# Dual symbiosis in the deep-sea hydrothermal vent snail *Gigantopelta aegis* revealed by its hologenome

**DOI:** 10.1101/2020.09.23.308304

**Authors:** Yi Lan, Jin Sun, Chong Chen, Yanan Sun, Yadong Zhou, Yi Yang, Weipeng Zhang, Runsheng Li, Kun Zhou, Wai Chuen Wong, Yick Hang Kwan, Aifang Cheng, Salim Bougouffa, Cindy Lee Van Dover, Jian-Wen Qiu, Pei-Yuan Qian

**Affiliations:** Department of Ocean Science, Division of Life Science and Hong Kong Branch of the Southern Marine Science and Engineering Guangdong Laboratory (Guangzhou), The Hong Kong University of Science and Technology, Hong Kong, China; X-STAR, Japan Agency for Marine-Earth Science and Technology (JAMSTEC), 2-15 Natsushima-cho, Yokosuka, Kanagawa Prefecture 237-0061, Japan; Key Laboratory of Marine Ecosystem Dynamics, Second Institute of Oceanography, Ministry of Natural Resources, Hangzhou, China; College of Marine Life Science, Ocean University of China, 5 Yushan Road, Qingdao, 266003, China; Department of Biology, Hong Kong Baptist University, Kowloon Tong, Hong Kong; Computational Bioscience Research Centre, King Abdullah University of Science and Technology, Thuwal, 23955-6900, Saudi Arabia; King Abdullah University of Science and Technology (KAUST), Core Labs, Thuwal, 23955-6900, Saudi Arabia; Division of Marine Science and Conservation, Nicholas School of the Environment, Duke University, Beaufort, NC, United States

**Keywords:** cryptometamorphosis, methane-oxidising, sulphur-oxidising, Mollusca

## Abstract

Animals endemic to deep-sea hydrothermal vents often form obligatory relationships with bacterial symbionts, maintained by intricate host-symbiont interactions. Endosymbiosis with more than one symbiont is uncommon, and most genomic studies focusing on such ‘dual symbiosis’ systems have not investigated the host and the symbionts to a similar depth simultaneously. Here, we report a novel dual symbiosis among the peltospirid snail *Gigantopelta aegis* and its two Gammaproteobacteria endosymbionts – one being a sulphur oxidiser and the other a methane oxidiser. We assembled high-quality genomes for all three parties of this holobiont, with a chromosome-level assembly for the snail host (1.15 Gb, N50 = 82 Mb, 15 pseudo-chromosomes). In-depth analyses of these genomes reveal an intimate mutualistic relationship with complementarity in nutrition and metabolic codependency, resulting in a system highly versatile in transportation and utilisation of chemical energy. Moreover, *G. aegis* has an enhanced immune capability that likely facilitates the possession of more than one type of symbiont. Comparisons with *Chrysomallon squamiferum*, another chemosymbiotic snail in the same family but only with one sulphur-oxidising endosymbiont, show that the two snails’ sulphur-oxidising endosymbionts are phylogenetically distant, agreeing with previous results that the two snails have evolved endosymbiosis independently and convergently. Notably, the same capabilities of biosynthesis of specific nutrition lacking in the host genome are shared by the two sulphur-oxidising endosymbionts of the two snail genera, which may be a key criterion in the selection of symbionts by the hosts.

## Supplementary Table 3 for "Dual symbiosis in the deep-sea hydrothermal vent snail *Gigantopelta aegis* revealed by its hologenome" (part 1 of 3)

### Sheet: Table S3
Table S3 The functional annotation of genes in Gigantopelta aegis.
Sequence ID	NR description	KEGG ID	Gene Ontology	KOG description	KOG ID	KOG categorary	COG decription	COG prefered name
ctg1-0.2-1	Tetratricopeptide repeat protein 28						SH3 domain binding	OSTF1
ctg1-0.6-1
ctg1-0.7-1
ctg1-0.8-1
ctg1-10.10-1	Tau-tubulin kinase 1	K08815		Casein kinase (serine/threonine/tyrosine protein kinase)	KOG1164	T	cerebellar granule cell precursor tangential migration	TTBK2
ctg1-10.9-1	sprT-like domain-containing protein Spartan			Uncharacterized conserved protein	KOG3931	S	K63-linked polyubiquitin modification-dependent protein binding	SPRTN
ctg1-11.3-1	protein pellino-like	K11964		Adaptor protein Pellino	KOG3842	T	Toll signaling pathway	PELI1
ctg1-11.4-1	actin, adductor muscle	K05692	GO:0005856, GO:0000166, GO:0005737, GO:0005524	Actin and related proteins	KOG0676	Z	cytoskeleton organization
ctg1-11.5-1	Leucine-rich repeat-containing protein 8A	K22038		Leucine-rich repeat protein	KOG0472	S	regulation of response to stimulus
ctg1-12.6-1	AP-4 complex subunit mu-like		GO:0016192, GO:0030131, GO:0015031, GO:0006810, GO:0006886				vesicle-mediated transport
ctg1-12.7-1	thyroid receptor-interacting protein 11-like isoform X7			Myosin class II heavy chain	KOG0161	Z	Golgi organization	TRIP11
ctg1-12.9-1	RAC serine/threonine-protein kinase	K04456		Serine/threonine protein kinase	KOG0690	T	protein serine threonine kinase activity. It is involved in the biological process described with protein phosphorylation	Akt1
ctg1-14.13-1	cytoplasmic dynein 1 heavy chain 1-like isoform X2	K10413		Dyneins, heavy chain	KOG3595	Z	1 heavy chain 1	DYNC1H1
ctg1-14.6-1	DDB1- and CUL4-associated factor 5-like	K11800		WD40 repeat protein	KOG4227	R	WD domain, G-beta repeat
ctg1-14.7-1	serine/threonine-protein phosphatase 2A regulatory subunit B'' subunit gamma-like	K11583	GO:0005813, GO:0002759, GO:0032147, GO:0045579, GO:0048536, GO:0051900, GO:0043029, GO:0001782, GO:0050864	Protein phosphatase 2 regulatory subunit	KOG2562	A	Serine threonine-protein phosphatase 2A regulatory subunit B'' subunit	PPP2R3C
ctg1-17.9-1	Neuronal PAS domain-containing protein 4			Hypoxia-inducible factor 1/Neuronal PAS domain protein NPAS1	KOG3558	TK	Neuronal PAS	NPAS4
ctg1-18.1-1	CSC1-like protein 2 isoform X1	K21989		Uncharacterized conserved protein	KOG1134	R	Transmembrane protein 63c	TMEM63C
ctg1-19.10-1	NAD-dependent protein deacetylase sirtuin-2-like isoform X2	K11412		NAD-dependent histone deacetylases and class I sirtuins (SIR2 family)	KOG2682	BK	NAD-dependent histone deacetylase activity (H4-K16 specific)	Sirt2
ctg1-19.11-1	alpha-ketoglutarate-dependent dioxygenase alkB homolog 6-like	K10768	GO:0016491, GO:0055114	Uncharacterized conserved protein	KOG3200	S	ferrous iron binding	ALKBH6
ctg1-19.3-1	Eukaryotic initiation factor 4A-III	K13025		Predicted ATP-dependent RNA helicase FAL1, involved in rRNA maturation, DEAD-box superfamily	KOG0328	J	cellular response to selenite ion	EIF4A3
ctg1-19.8-1	protein scabrous			Ficolin and related extracellular proteins	KOG2579	R	Angiopoietin
ctg1-2.0-1	regulator of G-protein signaling 7-like isoform X1	K16449		G protein signaling regulators	KOG3589	T	Regulator of G-protein signaling	RGS6
ctg1-2.1-1	neudesin			Putative steroid membrane receptor Hpr6.6/25-Dx	KOG1110	R	negative regulation of appetite	NENF
ctg1-2.2-1	actin-related protein 2	K17260	GO:0005856, GO:0000166, GO:0005737, GO:0003779, GO:0007015, GO:0034314, GO:0005885, GO:0042995, GO:0005524	Actin-related protein Arp2/3 complex, subunit Arp2	KOG0677	Z	cytoskeleton organization	ACTR2
ctg1-20.2-1
ctg1-20.3-1	glutamate receptor ionotropic, kainate 3-like			Glutamate-gated kainate-type ion channel receptor subunit GluR5 and related subunits	KOG1052	PET	extracellularly glutamate-gated ion channel activity
ctg1-20.4-1	glutamate receptor ionotropic, kainate 3-like			Glutamate-gated kainate-type ion channel receptor subunit GluR5 and related subunits	KOG1052	PET	extracellularly glutamate-gated ion channel activity
ctg1-20.5-1
ctg1-21.10-1	glutamate receptor ionotropic, kainate 2 isoform X1			Glutamate-gated kainate-type ion channel receptor subunit GluR5 and related subunits	KOG1052	PET	activity. It is involved in the biological process described with ion transport
ctg1-21.2-1	glutamate receptor ionotropic, kainate 3-like			Glutamate-gated kainate-type ion channel receptor subunit GluR5 and related subunits	KOG1052	PET	extracellularly glutamate-gated ion channel activity
ctg1-21.3-1	glutamate receptor ionotropic, kainate 3-like			Glutamate-gated kainate-type ion channel receptor subunit GluR5 and related subunits	KOG1052	PET	Ligand-gated ion channel
ctg1-21.9-1	glutamate receptor ionotropic, kainate 2-like			Glutamate-gated kainate-type ion channel receptor subunit GluR5 and related subunits	KOG1052	PET	Glutamate receptor ionotropic, kainate	GRIK1
ctg1-22.4-1	glutamate receptor ionotropic, kainate 3-like			Glutamate-gated kainate-type ion channel receptor subunit GluR5 and related subunits	KOG1052	PET	Glutamate receptor ionotropic, kainate
ctg1-22.5-1	opioid-binding protein/cell adhesion molecule homolog isoform X2			Neural cell adhesion molecule L1	KOG3513	T	Immunoglobulin
ctg1-3.11-1	dentin sialophosphoprotein			Dishevelled 3 and related proteins	KOG3571	R	Domain present in PSD-95, Dlg, and ZO-1/2.
ctg1-3.12-1	peroxisomal fatty acid beta-oxidation multifunctional protein AIM1			3-hydroxyacyl-CoA dehydrogenase	KOG2304	I	enoyl-CoA hydratase activity
ctg1-4.3-1	RNA-binding protein Nova-1 isoform X7	K14944		RNA-binding protein NOVA1/PASILLA and related KH domain proteins	KOG2191	AR	RNA splicing, via transesterification reactions with bulged adenosine as nucleophile	NOVA1
ctg1-5.2-1	putative tRNA pseudouridine synthase Pus10	K07583	GO:0001522, GO:0003723, GO:0009982, GO:0009451	Predicted pseudouridylate synthase	KOG2364	J	pseudouridine synthase activity	PUS10
ctg1-5.3-1	adenosine receptor A2a-like			Muscarinic acetylcholine receptor	KOG4220	T	Receptor for adenosine. The activity of this receptor is mediated by G proteins which activate adenylyl cyclase	AdoR
ctg1-5.4-1	Beta-2 adrenergic receptor	K04134		Muscarinic acetylcholine receptor	KOG4220	T	positive regulation of chronic inflammatory response to non-antigenic stimulus	ADORA2B
ctg1-6.13-1	axin interactor, dorsalization-associated protein-like						transposition
ctg1-6.14-1	son of sevenless homolog 2-like	K03099	GO:0003677, GO:0035023, GO:0007264, GO:0046982, GO:0005085, GO:0005089, GO:0005622, GO:0043547	Ras1 guanine nucleotide exchange factor	KOG3417	T	midbrain morphogenesis	SOS1
ctg1-6.16-1	transcription factor Rel						acetaldehyde metabolic process	RELA
ctg1-6.17-1	2-oxoisovalerate dehydrogenase subunit alpha, mitochondrial-like	K00166	GO:0016624, GO:0008152, GO:0055114	Branched chain alpha-keto acid dehydrogenase complex, alpha subunit	KOG1182	C	Oxidoreductase activity, acting on the aldehyde or oxo group of donors, disulfide as acceptor. It is involved in the biological process described with metabolic process
ctg1-7.12-1	desumoylating isopeptidase 2-like	K22763	GO:0060027	Uncharacterized conserved protein	KOG0324	S	PPPDE putative peptidase domain
ctg1-7.16-1	epithelial membrane protein 1-like
ctg1-7.17-1	epithelial membrane protein 1-like
ctg1-7.18-1	epithelial membrane protein 1-like
ctg1-7.19-1	Galactosylgalactosylxylosylprotein 3-beta-glucuronosyltransferase 3	K10158	GO:0050650, GO:0015012, GO:0016020, GO:0016021, GO:0030166, GO:0030198, GO:0051216, GO:0015018	Beta-1,3-glucuronyltransferase B3GAT1/SQV-8	KOG1476	O	galactosylgalactosylxylosylprotein 3-beta-glucuronosyltransferase activity	B3GAT1
ctg1-7.3-1	epithelial membrane protein 1-like
ctg1-8.19-1
ctg1-8.20-1	zinc finger FYVE domain-containing protein 1 isoform X2	K17603	GO:0005547, GO:0046872, GO:0010923, GO:0044233, GO:0016020, GO:0048471, GO:0097629, GO:0008270, GO:0000407, GO:0005795, GO:0005783, GO:0043325, GO:0005545, GO:0005622, GO:0005776	Membrane trafficking and cell signaling protein HRS, contains VHS and FYVE domains	KOG1818	TU	zinc finger	ZFYVE1
ctg1-8.21-1	zinc finger FYVE domain-containing protein 1-like		GO:0046872	Membrane trafficking and cell signaling protein HRS, contains VHS and FYVE domains	KOG1818	TU	1-phosphatidylinositol binding	ZFYVE1
ctg1-8.24-1	RNA polymerase-associated protein RTF1 homolog	K15178	GO:0003677, GO:0016570, GO:0016593, GO:0006368	Paf1/RNA polymerase II complex, RTF1 component (involved in regulation of TATA box-binding protein)	KOG2402	K	RNA polymerase II C-terminal domain phosphoserine binding	RTF1
ctg1-9.1-1	vesicle transport through interaction with t-SNAREs homolog 1B-like	K08493		V-SNARE	KOG1666	U	vesicle fusion with Golgi apparatus	VTI1B
ctg1-9.2-1	centromere/kinetochore protein zw10 homolog	K11578	GO:0005737, GO:0000132, GO:1990423, GO:0016020, GO:0005828, GO:0034501, GO:0000070, GO:0007080, GO:0007096, GO:0007030, GO:0070939, GO:0007093, GO:0006461, GO:0007067, GO:0000922, GO:0005783, GO:0000776, GO:0006888, GO:0000775, GO:0005634	Centromere/kinetochore protein zw10 involved in mitotic chromosome segregation	KOG2163	D	membrane addition at site of cytokinesis	ZW10
ctg1-9.6-1	mitochondrial import receptor subunit TOM20 homolog	K17770		Translocase of outer mitochondrial membrane complex, subunit TOM20	KOG4056	U	mitochondrial outer membrane translocase complex assembly	TOMM20
ctg10-1.0-1	FAD-dependent oxidoreductase domain-containing protein 1	K18166	GO:0016491, GO:0055114, GO:0008115	Possible oxidoreductase	KOG2853	R	mitochondrial respiratory chain complex I assembly	FOXRED1
ctg10-1.1-1	phosphatidylinositol 3-kinase 2-like isoform X2
ctg10-10.13-1	tyrosine-protein kinase receptor torso-like		GO:0004713, GO:0004672, GO:0005524, GO:0018108, GO:0006468	Fibroblast/platelet-derived growth factor receptor and related receptor tyrosine kinases	KOG0200	T	Peyer's patch morphogenesis
ctg10-10.16-1	ADP-ribosylation factor 2	K07937	GO:0000166, GO:0005525, GO:0007264, GO:0005622	GTP-binding ADP-ribosylation factor Arf1	KOG0070	U	GTP binding	arf4
ctg10-10.19-1
ctg10-10.20-1	methyltransferase-like protein 27 isoform X2			Ubiquinone biosynthesis methyltransferase COQ5	KOG1540	H	Methyltransferase domain	WBSCR27
ctg10-10.28-1	fukutin-related protein-like						LicD family
ctg10-10.33-1	BBSome-interacting protein 1	K19399	GO:0034464, GO:0070121, GO:0032402, GO:0005623				Cilia BBSome complex subunit 10	BBIP1
ctg10-11.6-1	uncharacterized membrane protein C776.05-like		GO:0046872, GO:0016020, GO:0016021, GO:0003676	Uncharacterized conserved protein	KOG2895	S	Protein of unknown function (DUF2838)
ctg10-11.7-1	transmembrane protein 180-like						MFS/sugar transport protein	TMEM180
ctg10-12.2-1	4-hydroxyphenylpyruvate dioxygenase-like protein		GO:0016701, GO:0046872, GO:0003868, GO:0055114, GO:0009072	4-hydroxyphenylpyruvate dioxygenase	KOG0638	E	4-hydroxyphenylpyruvate dioxygenase-like	HPDL
ctg10-12.3-1	transmembrane emp24 domain-containing protein eca-like isoform X1	K20346		emp24/gp25L/p24 family of membrane trafficking proteins	KOG1690	U	Golgi transport vesicle coating	TMED4
ctg10-12.4-1	F-box/WD repeat-containing protein 4-like	K10262	GO:0060173, GO:0002053, GO:0051216, GO:0042733	Cdc4 and related F-box and WD-40 proteins	KOG0274	R	F-box WD repeat-containing protein 4	FBXW4
ctg10-12.7-1	protein RMD5 homolog A-like			Predicted E3 ubiquitin ligase	KOG2817	O	CT11-RanBPM
ctg10-12.9-1	putative TBC1 domain family member 2A						transposition, RNA-mediated
ctg10-13.12-1	Myosin regulatory light chain	K12757	GO:0045454, GO:0005509, GO:0055114, GO:0005623	Myosin regulatory light chain, EF-Hand protein superfamily	KOG0031	Z	calcium ion binding	mlc-4
ctg10-13.13-1	guanine nucleotide-binding protein G(t) subunit alpha-2-like	K04534		G-protein alpha subunit (small G protein superfamily)	KOG0082	DT	guanine nucleotide-binding protein
ctg10-13.8-1	baculoviral IAP repeat-containing protein 3-like		GO:0008270, GO:0046872	Apoptosis inhibitor IAP1 and related BIR domain proteins	KOG1101	DR	Baculoviral inhibition of apoptosis protein repeat	IAP1
ctg10-2.3-1	protein FAM102A-like isoform X1						N-terminal C2 in EEIG1 and EHBP1 proteins	FAM102B
ctg10-5.1-1	Transposable element Tcb2 transposase						DDE superfamily endonuclease
ctg10-5.5-1	nuclear hormone receptor HR96-like isoform X1	K08539		Steroid hormone nuclear receptor	KOG4216	K	zinc ion binding
ctg10-5.6-1	C-type lectin domain family 4 member M
ctg10-5.7-1	ELMO domain-containing protein 3-like		GO:0005096	Uncharacterized conserved protein	KOG2998	S	ELMO/CED-12 family	ELMOD3
ctg10-7.10-1	protein O-mannose kinase	K17547					carbohydrate phosphorylation	POMK
ctg10-7.11-1	putative 28S ribosomal protein S18c, mitochondrial precursor	K02963	GO:0003735, GO:0030529, GO:0005840, GO:0006412, GO:0005622	Mitochondrial/chloroplast ribosomal protein S18	KOG3162	J	ribosomal protein, S18C	MRPS18C
ctg10-7.12-1	helicase POLQ-like isoform X1	K19178	GO:0004386, GO:0016787, GO:0005524, GO:0003676	DNA polymerase theta/eta, DEAD-box superfamily	KOG0950	R	double-strand break repair via alternative nonhomologous end joining	HELQ
ctg10-7.13-1	Putative deoxyribonuclease TATDN2
ctg10-7.14-1	uncharacterized protein LOC110445740		GO:0008270
ctg10-7.15-1	putative ferric-chelate reductase 1 homolog						Ferric-chelate reductase 1	FRRS1
ctg10-7.16-1	protein FAM69B-like		GO:0016020, GO:0016021, GO:0005509	Selenoprotein	KOG3384	R	N-term cysteine-rich ER, FAM69	FAM69A
ctg10-7.30-1	Retrovirus-related Pol polyprotein from transposon 17.6						SCAN domain
ctg10-7.8-1	Neuralized-like protein 1A			Predicted E3 ubiquitin ligase	KOG4172	O	Zinc finger, C3HC4 type (RING finger)
ctg100-2.8-1	transcription factor SOX-11-like	K09268		HMG-box transcription factor	KOG0527	K	high mobility group
ctg100-5.1-1	Transposable element Tcb2 transposase						DDE superfamily endonuclease
ctg100-6.2-1	opine dehydrogenase-like		GO:0050662, GO:0016491, GO:0008677, GO:0055114				NAD/NADP octopine/nopaline dehydrogenase, alpha-helical domain
ctg100-7.1-1	opine dehydrogenase-like		GO:0050662, GO:0016491, GO:0008677, GO:0055114				NAD/NADP octopine/nopaline dehydrogenase, alpha-helical domain
ctg100-7.20-1	Trimethylguanosine synthase	K14292		Methylase	KOG2730	R	trimethylguanosine synthase	TGS1
ctg100-7.22-1	protein aveugle-like						SAM domain (Sterile alpha motif)	SAMD12
ctg100-7.23-1	apolipophorins-like isoform X1			Predicted lipoprotein	KOG4338	I	Apolipoprotein
ctg100-7.3-1	opine dehydrogenase-like		GO:0050662, GO:0016491, GO:0008677, GO:0055114				NAD/NADP octopine/nopaline dehydrogenase, alpha-helical domain
ctg100-7.4-1	opine dehydrogenase-like		GO:0050662, GO:0016491, GO:0008677, GO:0055114				NAD/NADP octopine/nopaline dehydrogenase, alpha-helical domain
ctg100-7.6-1	opine dehydrogenase-like		GO:0050662, GO:0016491, GO:0008677, GO:0055114				NAD/NADP octopine/nopaline dehydrogenase, alpha-helical domain
ctg1000-0.3-1
ctg1000-0.7-1	coadhesin-like isoform X1			Netrin transmembrane receptor unc-5	KOG1480	T	Thrombospondin type 1 repeats
ctg1000-1.0-1	protein kish-B		GO:0016020, GO:0016021	Uncharacterized conserved protein	KOG3808	S	Involved in the early part of the secretory pathway	TMEM167B
ctg1000-1.11-1	putative RNA-binding protein 15	K13190		Large RNA-binding protein (RRM superfamily)	KOG0112	R	dosage compensation by inactivation of X chromosome	RBM15B
ctg1000-1.4-1	MAP kinase-activated protein kinase 2	K04443	GO:0000166, GO:0005737, GO:0000165, GO:0005516, GO:0016310, GO:0016740, GO:0016301, GO:0018105, GO:0007166, GO:0046777, GO:0009931, GO:0004871, GO:0004672, GO:0004683, GO:0004674, GO:0005634, GO:0005524, GO:0006468	MAP kinase-activated protein kinase 2	KOG0604	T	kinase-activated protein kinase	MAPKAPK3
ctg1000-1.5-1	isoleucine--tRNA ligase, cytoplasmic-like	K01870		Isoleucyl-tRNA synthetase	KOG0434	J	Belongs to the class-I aminoacyl-tRNA synthetase family	Aats-ile
ctg1000-1.8-1	isoleucine--tRNA ligase, cytoplasmic	K01870	GO:0004822, GO:0006418, GO:0000166, GO:0005737, GO:0006428, GO:0004812, GO:0006450, GO:0002161, GO:0016874, GO:0005524, GO:0006412	Isoleucyl-tRNA synthetase	KOG0434	J	Belongs to the class-I aminoacyl-tRNA synthetase family	Aats-ile
ctg1000-2.6-1	putative Dol-P-Glc:Glc(2)Man(9)GlcNAc(2)-PP-Dol alpha-1,2-glucosyltransferase	K03850	GO:0005789, GO:0016020, GO:0016021, GO:0004583, GO:0006488	Alpha-1,2 glucosyltransferase/transcriptional activator	KOG2642	OKIT	dolichyl-phosphate-glucose-glycolipid alpha-glucosyltransferase activity	ALG10
ctg1000-2.7-1
ctg1000-3.0-1	sodium-dependent dopamine transporter-like		GO:0005328, GO:0006836, GO:0016021	Sodium-neurotransmitter symporter	KOG3659	T	Sodium:neurotransmitter symporter family
ctg1000-3.19-1	Sodium-dependent serotonin transporter		GO:0006836, GO:0005328, GO:0016020, GO:0016021	Sodium-neurotransmitter symporter	KOG3659	T	Sodium:neurotransmitter symporter family
ctg1000-3.2-1	Oligopeptide ABC transporter, periplasmic oligopeptide-binding protein OppA
ctg1000-3.3-1
ctg1000-3.4-1
ctg1001-0.0-1	Plasminogen						divergent subfamily of APPLE domains	PLG
ctg1001-0.1-1	Retrovirus-related Pol polyprotein from transposon 17.6						SCAN domain
ctg1001-2.11-1	dnaJ homolog subfamily C member 13-like isoform X1	K09533		Endocytosis protein RME-8, contains DnaJ domain	KOG1789	UO	receptor-mediated endocytosis	DNAJC13
ctg1001-2.13-1	dnaJ homolog subfamily C member 13-like isoform X1			Endocytosis protein RME-8, contains DnaJ domain	KOG1789	UO	receptor-mediated endocytosis	DNAJC13
ctg1001-2.14-1	G-protein coupled receptor 64-like isoform X1			G protein-coupled receptors	KOG4193	T	G-protein coupled receptor activity
ctg1001-2.15-1
ctg1001-2.9-1	innexin unc-9-like isoform X2	K22037					Structural component of the gap junctions
ctg1002-2.1-1	serine/arginine repetitive matrix protein 2-like
ctg1002-2.13-1	hypothetical protein CAPTEDRAFT_193207			beta-1,6-N-acetylglucosaminyltransferase, contains WSC domain	KOG4157	GO
ctg1002-2.2-1	IQ domain-containing protein G-like			Structural maintenance of chromosome protein 4 (chromosome condensation complex Condensin, subunit C)	KOG0996	BD	sperm axoneme assembly	IQCG
ctg1002-2.6-1	60S ribosomal protein L35a-like	K02917		60S ribosomal protein L35A/L37	KOG0887	J	structural constituent of ribosome	RPL35A
ctg1002-2.7-1	hypothetical protein LOTGIDRAFT_229959
ctg1002-2.8-1	buccalin-like isoform X1
ctg1003-0.2-1	phospholipase ABHD3-like		GO:0016020, GO:0016021	Alpha/beta hydrolase	KOG1838	R	abhydrolase domain-containing protein	ABHD3
ctg1004-1.14-1	TBC1 domain family member 25-like			Ypt/Rab-specific GTPase-activating protein GYP7 and related proteins	KOG2197	T	regulation of vesicle fusion	TBC1D25
ctg1004-1.17-1	hypothetical protein LOTGIDRAFT_172846
ctg1004-1.18-1	mitochondrial tRNA-specific 2-thiouridylase 1-like	K21027	GO:0070903, GO:0005739, GO:0008033, GO:0016783, GO:0002143, GO:0016740, GO:0005654	tRNA (5-methylaminomethyl-2-thiouridylate)-methyltransferase	KOG2805	J	mitochondrial tRNA thio-modification	TRMU
ctg1004-1.19-1	TBC1 domain family member 25-like			Ypt/Rab-specific GTPase-activating protein GYP7 and related proteins	KOG2197	T	regulation of vesicle fusion	TBC1D25
ctg1004-1.20-1	nuclear protein MDM1-like isoform X2	K17886					nuclear protein	MDM1
ctg1004-2.0-1	Inter-alpha-trypsin inhibitor heavy chain H3	K19015		L-type voltage-dependent Ca2+ channel, alpha2/delta subunit	KOG2353	PT	inter-alpha-trypsin inhibitor heavy chain
ctg1004-2.2-1	Inter-alpha-trypsin inhibitor heavy chain H3			L-type voltage-dependent Ca2+ channel, alpha2/delta subunit	KOG2353	PT	inter-alpha-trypsin inhibitor heavy chain
ctg1004-2.3-1	inter-alpha-trypsin inhibitor heavy chain H3-like
ctg1004-2.4-1	Inter-alpha-trypsin inhibitor heavy chain H3						inter-alpha-trypsin inhibitor heavy chain	ITIH3
ctg1004-2.6-1	optineurin-like	K19946		Myosin class II heavy chain	KOG0161	Z	Inhibitor of nuclear factor kappa B kinase subunit gamma	IKBKG
ctg1004-2.8-1	inter-alpha-trypsin inhibitor heavy chain H3-like						K02A2.6-like
ctg1005-0.1-1	phosphatidylinositol glycan anchor biosynthesis class U protein-like	K05293		Major facilitator superfamily permease - Cdc91p	KOG2552	R	attachment of GPI anchor to protein	PIGU
ctg1005-1.0-1	random slug protein 5-like			Phosphatidylinositol transfer protein PDR16 and related proteins	KOG1470	I	CRAL/TRIO, N-terminal domain
ctg1005-1.1-1	hypothetical protein LOTGIDRAFT_233581
ctg1005-2.18-1	uncharacterized protein LOC112553350
ctg1005-2.21-1	N-terminal EF-hand calcium-binding protein 1-like						N-terminal EF-hand	NECAB1
ctg1005-2.23-1	MORN repeat-containing protein 1-like isoform X10			Junctional membrane complex protein Junctophilin and related MORN repeat proteins	KOG0231	R	Possible plasma membrane-binding motif in junctophilins, PIP-5-kinases and protein kinases.	MORN1
ctg1005-2.24-1	MORN repeat-containing protein 1-like isoform X5			Junctional membrane complex protein Junctophilin and related MORN repeat proteins	KOG0231	R	MORN repeat-containing protein 1	MORN1
ctg1005-2.25-1	prefoldin subunit 4	K09550	GO:0016272, GO:0051082, GO:0006457	Molecular chaperone Prefoldin, subunit 4	KOG1760	O	unfolded protein binding	PFDN4
ctg1007-0.0-1	dimethylaniline monooxygenase [N-oxide-forming] 5-like	K00485		Flavin-containing monooxygenase	KOG1399	Q	N,N-dimethylaniline monooxygenase activity	FMO5
ctg1007-0.1-1
ctg1007-0.2-1
ctg1007-1.13-1	predicted protein			Thyroid hormone receptor-associated protein complex, subunit TRAP230	KOG3598	K
ctg1007-1.16-1	snRNA-activating protein complex subunit 4	K09453	GO:0003677, GO:0019185, GO:0042795, GO:0042796	Transcription factor, Myb superfamily	KOG0049	K	snRNA-activating protein complex subunit 4	SNAPC4
ctg1007-1.9-1	Neuronal acetylcholine receptor subunit alpha-3			Acetylcholine receptor	KOG3645	T	behavioral response to nicotine	CHRNB1
ctg1008-0.0-1	thioredoxin domain-containing protein 17-like		GO:0004601, GO:0070062, GO:0033209, GO:0005829, GO:0047134, GO:0055114, GO:0098869	Uncharacterized conserved protein	KOG3425	S	protein-disulfide reductase activity	TXNDC17
ctg1008-4.11-1	fibrinogen-like protein 1			Ficolin and related extracellular proteins	KOG2579	R	signaling receptor binding	ANGPTL5
ctg1008-4.17-1	protein tirA-like isoform X1		GO:0007165	Vesicle coat complex AP-3, beta subunit	KOG1060	U	HEAT repeats
ctg1008-4.2-1	Fanconi anemia group J protein homolog isoform X1	K15362	GO:0003677, GO:0000166, GO:0032508, GO:0005737, GO:0031965, GO:0016787, GO:0016818, GO:0008026, GO:0004386, GO:0006139, GO:0004003, GO:0006357, GO:0005524, GO:0005634, GO:0003676	Helicase of the DEAD superfamily	KOG1132	L	Fanconi anemia group J protein	BRIP1
ctg1008-4.22-1	transcriptional adapter 2-alpha	K11314		Histone acetyltransferase complex SAGA/ADA, subunit ADA2	KOG0457	B	positive regulation of histone acetylation	TADA2A
ctg1008-4.23-1	cell cycle checkpoint protein RAD1-like	K02830		Checkpoint 9-1-1 complex, RAD1 component	KOG3194	DL	exodeoxyribonuclease III activity	RAD1
ctg1008-4.27-1	glutamic acid-rich protein-like
ctg1008-4.28-1	protein tirA-like isoform X1		GO:0007165	Vesicle coat complex AP-3, beta subunit	KOG1060	U	HEAT repeats
ctg1008-4.3-1	THO complex subunit 6 homolog	K13175		WD40 repeat protein	KOG0649	R	viral mRNA export from host cell nucleus	THOC6
ctg1008-4.30-1	Fanconi anemia group J protein homolog isoform X1
ctg1008-4.33-1
ctg1008-4.34-1	leukocyte receptor cluster member 1 homolog		GO:0005515, GO:0008150, GO:0005575, GO:0003674				N-terminal domain of CBF1 interacting co-repressor CIR
ctg1008-4.35-1	uncharacterized protein LOC112562067
ctg1008-4.37-1
ctg1008-4.38-1	UPF0764 protein C16orf89 homolog						protein homodimerization activity	C16orf89
ctg1008-4.6-1	ester hydrolase C11orf54 homolog			Uncharacterized conserved protein	KOG4048	S	hydrolase activity	C11orf54
ctg1009-0.1-1	uncharacterized protein LOC112571667
ctg1009-0.2-1	centrosomal protein of 83 kDa-like isoform X1	K16754		Myosin class II heavy chain	KOG0161	Z	establishment of centrosome localization	CEP83
ctg1009-1.0-1	sulfatase-modifying factor 1	K13444					Formylglycine-generating oxidase activity	SUMF1
ctg1009-1.10-1	Histone-lysine N-methyltransferase SETMAR	K11433	GO:0008270, GO:0005694, GO:0018024, GO:0016740, GO:0008168, GO:0034968, GO:0032259, GO:0005634	Histone H3 (Lys9) methyltransferase SUV39H1/Clr4, required for transcriptional silencing	KOG1082	BK	histone methyltransferase activity (H3-K36 specific)	SETMAR
ctg1009-1.11-1	gastrula zinc finger protein XlCGF57.1-like			C2H2-type Zn-finger protein	KOG2462	K
ctg1009-1.3-1	U8 snoRNA-decapping enzyme-like isoform X4	K16855		Predicted NUDIX hydrolase FGF-2 and related proteins	KOG0648	T	ITP binding	NUDT16
ctg1009-1.4-1	serine/threonine-protein kinase A-Raf-like isoform X2	K04365		Serine/threonine protein kinase RAF	KOG0193	T	mitogen-activated protein kinase kinase binding	BRAF
ctg101-0.0-1	probable Xaa-Pro aminopeptidase 3	K01262		Putative Xaa-Pro aminopeptidase	KOG2414	E	X-prolyl aminopeptidase (aminopeptidase P) 3	XPNPEP3
ctg101-0.6-1	multifunctional protein ADE2-like	K01587	GO:0004639, GO:0060041, GO:0043010, GO:0006164, GO:0004638, GO:0005829, GO:0043473, GO:0006189, GO:0046084, GO:0005524, GO:0043009	Phosphoribosylamidoimidazole-succinocarboxamide synthase	KOG2835	F	phosphoribosylaminoimidazolesuccinocarboxamide synthase activity	PAICS
ctg101-0.7-1	serine/threonine-protein kinase DCLK1 isoform X2	K08805	GO:0030900, GO:0007409, GO:0000166, GO:0001764, GO:0048675, GO:0016310, GO:0016740, GO:0016301, GO:0035556, GO:0048813, GO:0021952, GO:0007420, GO:0004672, GO:0004674, GO:0009615, GO:0005524, GO:0006468	Ca2+/calmodulin-dependent protein kinase, EF-Hand protein superfamily	KOG0032	T	protein serine/threonine kinase activity	DCLK1
ctg101-0.8-1	Retrovirus-related Pol polyprotein from transposon 17.6						SCAN domain
ctg101-1.0-1	Retrovirus-related Pol polyprotein from transposon 17.6		GO:0008233, GO:0006508				retrotransposable element Tf2 155 kDa protein type 1-like
ctg101-1.1-1	ceroid-lipofuscinosis neuronal protein 5	K12390	GO:0007040, GO:0022008, GO:0005764, GO:0005775, GO:0007601				positive regulation of GTP binding	CLN5
ctg101-1.2-1	MAX gene-associated protein			DEAD box protein	KOG4284	K
ctg101-1.3-1	uncharacterized protein LOC112560722
ctg101-1.4-1	COMM domain-containing protein 6	K22562	GO:0051059, GO:0032088				COMM domain containing 6	COMMD6
ctg101-2.10-1	tumor suppressor candidate 3-like	K12669		Oligosaccharyltransferase, gamma subunit	KOG2603	O	Tumor suppressor candidate 3
ctg101-2.11-1	kelch-like protein 8 isoform X1	K10446		Proteins containing BTB/POZ and Kelch domains, involved in regulatory/signal transduction processes	KOG4441	TR	Kelch-like protein 8	KLHL8
ctg101-2.2-1	sterol-4-alpha-carboxylate 3-dehydrogenase, decarboxylating isoform X1	K07748	GO:0003854, GO:0005811, GO:0016616, GO:0016491, GO:0016020, GO:0043231, GO:0016021, GO:0007224, GO:0055114, GO:0008203, GO:0006694, GO:0005783	C-3 sterol dehydrogenase/3-beta-hydroxysteroid dehydrogenase and related dehydrogenases	KOG1430	IE	Belongs to the 3-beta-HSD family	NSDHL
ctg101-2.7-1	caltractin	K16465		Ca2+-binding protein (centrin/caltractin), EF-Hand superfamily protein	KOG0028	ZD	centrin, EF-hand protein	CETN1
ctg101-2.8-1	delta-sarcoglycan			Gamma/delta sarcoglycan	KOG3950	Z	Sarcoglycan, delta (35kDa dystrophin-associated glycoprotein)	SGCD
ctg101-5.3-1	heat shock protein 75 kDa, mitochondrial-like	K09488		Molecular chaperone (HSP90 family)	KOG0019	O	translational attenuation	TRAP1
ctg101-6.4-1	V-type proton ATPase 16 kDa proteolipid subunit	K02155	GO:0015992, GO:0033177, GO:0015991, GO:0015078, GO:0016020, GO:0016021, GO:0005773, GO:0033179, GO:0006810, GO:0005774, GO:0006811	Vacuolar H+-ATPase V0 sector, subunits c/c'	KOG0232	C	Proton-conducting pore forming subunit of the membrane integral V0 complex of vacuolar ATPase. V-ATPase is responsible for acidifying a variety of intracellular compartments in eukaryotic cells	ATP6V0C
ctg101-7.11-1	periodic tryptophan protein 2 homolog	K14558		WD40-repeat-containing subunit of the 18S rRNA processing complex	KOG0291	A	Periodic tryptophan protein 2 homolog	PWP2
ctg101-7.12-1	sodium- and chloride-dependent glycine transporter 1-like isoform X1	K05040	GO:0006836, GO:0005328, GO:0055085, GO:0016020, GO:0016021, GO:0015293, GO:0006810	Sodium-neurotransmitter symporter	KOG3660	T	Belongs to the sodium neurotransmitter symporter (SNF) (TC 2.A.22) family
ctg101-7.14-1	Sodium- and chloride-dependent glycine transporter 2	K05040		Sodium-neurotransmitter symporter	KOG3660	T	Belongs to the sodium neurotransmitter symporter (SNF) (TC 2.A.22) family
ctg101-7.15-1	inhibitor of apoptosis-like protein		GO:0008270, GO:0042981	Apoptosis inhibitor IAP1 and related BIR domain proteins	KOG1101	DR	inhibition of cysteine-type endopeptidase activity involved in apoptotic process	BIRC3
ctg101-7.19-1
ctg101-7.22-1	inhibitor of apoptosis-like protein		GO:0008270, GO:0042981	Apoptosis inhibitor IAP1 and related BIR domain proteins	KOG1101	DR	inhibition of cysteine-type endopeptidase activity involved in apoptotic process	BIRC3
ctg101-7.3-1	sodium- and chloride-dependent glycine transporter 1-like			Sodium-neurotransmitter symporter	KOG3660	T
ctg101-7.4-1	sodium- and chloride-dependent glycine transporter 1-like			Sodium-neurotransmitter symporter	KOG3660	T	neurotransmitter:sodium symporter activity
ctg1010-0.0-1	retrotransposable element						Reverse transcriptase (RNA-dependent DNA polymerase)
ctg1010-2.1-1	vesicle transport protein USE1-like	K08507		Predicted membrane protein	KOG2678	S	unconventional SNARE in the ER 1	USE1
ctg1010-2.10-1	glycosylated lysosomal membrane protein-like		GO:0016020, GO:0016021				nuclear receptor transcription coactivator activity	C1orf85
ctg1010-2.11-1	hyperpolarizaion-activated cyclic nucleotide-gated cation channel	K04955		K+-channel ERG and related proteins, contain PAS/PAC sensor domain	KOG0498	PT	voltage-gated potassium channel activity involved in SA node cell action potential depolarization	HCN3
ctg1010-2.12-1	hyperpolarizaion-activated cyclic nucleotide-gated cation channel	K04955	GO:0055085, GO:0071805, GO:0006813, GO:0016020, GO:0034220, GO:0016021, GO:0006810, GO:0006811, GO:0005216, GO:0005249	K+-channel ERG and related proteins, contain PAS/PAC sensor domain	KOG0498	PT	voltage-gated potassium channel activity involved in SA node cell action potential depolarization	HCN3
ctg1010-2.9-1	uncharacterized protein LOC110453063						Domain of unknown function (DUF4601)
ctg1011-1.13-1	E3 ubiquitin-protein ligase RING2-like	K10695		Predicted E3 ubiquitin ligase	KOG0311	O	histone H2A monoubiquitination	Sce
ctg1011-1.17-1	transcription factor E4F1-like	K22401		C2H2-type Zn-finger protein	KOG2462	K	Transcription factor	E4F1
ctg1011-1.18-1	RAD50-interacting protein 1	K20474	GO:0070939, GO:0005783, GO:0060628, GO:1902504, GO:0048193	ER to golgi transport protein/RAD50-interacting protein 1	KOG2218	UD	RAD50 interactor 1	RINT1
ctg1011-1.19-1	Cyclic nucleotide-binding domain-containing protein 2			cGMP-dependent protein kinase	KOG0614	T	Cyclic nucleotide-monophosphate binding domain
ctg1011-1.21-1	SUMO-conjugating enzyme UBC9-A	K10577	GO:0051301, GO:0070740, GO:0018169, GO:0061630, GO:0070738, GO:0070739, GO:0007088, GO:0016925, GO:0031099, GO:0007067, GO:0007049, GO:0005524, GO:0005515, GO:0000166, GO:0031625, GO:0005737, GO:0019789, GO:0070736, GO:0070737, GO:0016874, GO:0070735, GO:0007275, GO:0061484, GO:0007059, GO:0043773, GO:0043774, GO:0060216, GO:0005634, GO:0008766	Ubiquitin-protein ligase	KOG0424	O	protein modification by small protein conjugation	UBE2I
ctg1011-1.22-1	hypothetical protein LOTGIDRAFT_229644
ctg1011-3.12-1	THO complex subunit 4-like	K12881	GO:0000166, GO:0003676	RRM motif-containing protein	KOG0533	A	mRNA transport	ALYREF
ctg1012-0.4-1	DNA fragmentation factor subunit alpha	K02310					deoxyribonuclease inhibitor activity	DFFA
ctg1012-0.5-1	nucleolar protein 7 isoform X2
ctg1012-1.2-1	uncharacterized protein C1orf158 homolog						protein C1orf158 homolog	C1orf158
ctg1012-1.3-1	RecName: Full=Uncharacterized shell protein 16; Short=LUSP-16; Flags: Precursor
ctg1012-1.5-1	Peroxisomal membrane protein PEX14	K13343	GO:0047485, GO:0005778, GO:0003714, GO:0016020, GO:0043231, GO:0016560, GO:0048487, GO:0045892, GO:0016561, GO:1901094, GO:0016558, GO:0006461, GO:0034453, GO:0008017, GO:0043234, GO:0005102, GO:0044721, GO:0051260, GO:0036250, GO:0043433, GO:0032091, GO:0005730, GO:0005777, GO:0005622	Peroxisomal membrane anchor protein (peroxin)	KOG2629	MOU	Peroxisomal membrane protein PEX14	PEX14
ctg1012-2.5-1	5-hydroxytryptamine receptor 6	K04162	GO:0007165, GO:0007210, GO:0016020, GO:0007186, GO:0016021, GO:0004871, GO:0004993, GO:0004930	Muscarinic acetylcholine receptor	KOG4220	T	negative regulation of acetylcholine secretion, neurotransmission	HTR6
ctg1012-3.13-1	retinol dehydrogenase 14-like	K11162		Dehydrogenases with different specificities (related to short-chain alcohol dehydrogenases)	KOG1208	Q	Belongs to the short-chain dehydrogenases reductases (SDR) family	RDH14
ctg1012-3.15-1	pleckstrin homology domain-containing family M member 1-like			RUN domain-containing protein	KOG4381	T	positive regulation of ruffle assembly	PLEKHM1
ctg1012-3.16-1	pleckstrin homology domain-containing family M member 1-like			Uncharacterized conserved protein, contains C1, PH and RUN domains	KOG1829	T	positive regulation of ruffle assembly	PLEKHM1
ctg1012-3.19-1	vesicle-associated membrane protein 2	K08510		Synaptobrevin/VAMP-like protein	KOG0860	U	Vesicle-associated membrane protein 3	VAMP3
ctg1012-3.5-1	beta-1,3-galactosyltransferase 6-like	K00734		Galactosyltransferases	KOG2288	G	galactosylxylosylprotein 3-beta-galactosyltransferase activity	B3GALT6
ctg10121-0.1-1	histone H1-delta-like		GO:0003677, GO:0005694, GO:0006334, GO:0000786, GO:0005634				Histone H1-delta-like
ctg1013-1.5-1	putative helicase MOV-10	K18422	GO:0000166, GO:0005524	RNA helicase	KOG1804	A	mRNA cleavage involved in gene silencing by miRNA	MOV10
ctg1013-1.6-1	very low-density lipoprotein receptor-like		GO:0016020, GO:0016021, GO:0016787	Low-density lipoprotein receptors containing Ca2+-binding EGF-like domains	KOG1215	T
ctg1013-2.6-1	ubiquitin carboxyl-terminal hydrolase 7			Ubiquitin C-terminal hydrolase	KOG1868	O	Ubiquitin carboxyl-terminal hydrolase
ctg1013-2.8-1	Tolloid-like protein 2			Meprin A metalloprotease	KOG3714	O	Zinc-dependent metalloprotease	nas-30
ctg1013-3.11-1	oocyte zinc finger protein XlCOF6-like	K09228		C2H2-type Zn-finger protein	KOG2462	K	nucleic acid-templated transcription	ZFY
ctg1013-3.12-1	phosphorylase b kinase gamma catalytic chain, skeletal muscle/heart isoform-like isoform X2	K00871		Phosphorylase kinase gamma subunit	KOG0599	G	phosphorylase kinase activity	PHKG1
ctg1013-3.13-1	phosphoinositide 3-kinase adapter protein 1 isoform X2	K12230					Dof, BCAP, and BANK (DBB) motif
ctg1013-3.14-1	2-(3-amino-3-carboxypropyl)histidine synthase subunit 1-like	K07561		Diphthamide biosynthesis protein	KOG2648	J	Diphthamide biosynthesis protein 1	DPH1
ctg1013-3.17-1	zinc finger protein 208-like			C2H2-type Zn-finger protein	KOG2462	K	zinc finger and BTB	ZBTB41
ctg1014-0.0-1	sodium/hydrogen exchanger 3-like isoform X3						sodium:proton antiporter activity	nhx-2
ctg1014-0.1-1	uncharacterized protein LOC110453401
ctg1014-2.10-1	receptor-interacting serine/threonine-protein kinase 3-like isoform X1	K02861	GO:0007165, GO:0004672, GO:0005524, GO:0006468	Tyrosine kinase specific for activated (GTP-bound) p21cdc42Hs	KOG0192	T	regulation of ATP:ADP antiporter activity
ctg1014-2.11-1	Gamma-soluble NSF attachment protein	K21198	GO:0043209, GO:0061025, GO:0019905, GO:0070062, GO:0005739, GO:0005483, GO:0031201, GO:0005774, GO:0006886, GO:0005765	Protein required for fusion of vesicles in vesicular transport, gamma-SNAP	KOG1585	U	soluble NSF attachment protein activity	NAPG
ctg1014-2.21-1	Leucine-rich repeat-containing protein 29	K10275		Leucine rich repeat proteins, some proteins contain F-box	KOG1947	R	SCF-dependent proteasomal ubiquitin-dependent protein catabolic process	LRRC29
ctg1014-2.7-1	importin-4-like isoform X2			Karyopherin (importin) beta 3	KOG2171	YU	ribosomal protein import into nucleus	IPO4
ctg1014-2.8-1	importin-4-like	K20221		Karyopherin (importin) beta 3	KOG2171	YU	ribosomal protein import into nucleus	IPO4
ctg1014-2.9-1	lon protease homolog 2, peroxisomal-like	K01338	GO:0000166, GO:0006515, GO:0006625, GO:0006508, GO:0016485, GO:0016787, GO:0016887, GO:0016558, GO:0008233, GO:0030163, GO:0005782, GO:0004176, GO:0004252, GO:0008236, GO:0005777, GO:0005524	Mitochondrial ATP-dependent protease PIM1/LON	KOG2004	O	ATP-dependent peptidase activity	LONP2
ctg1014-3.8-1	hypothetical protein LOTGIDRAFT_229805
ctg1015-0.3-1	inosine-5'-monophosphate dehydrogenase 1b-like isoform X1
ctg1015-0.4-1	inosine-5'-monophosphate dehydrogenase 1b-like isoform X1
ctg1015-1.0-1	78 kDa glucose-regulated protein	K09490	GO:0000166, GO:0005524	Molecular chaperones GRP78/BiP/KAR2, HSP70 superfamily	KOG0100	O	negative regulation of IRE1-mediated unfolded protein response	HSPA5
ctg1015-1.1-1
ctg1015-1.10-1	aromatic-L-amino-acid decarboxylase-like	K01593	GO:0030170, GO:0003824, GO:0016829, GO:0019752, GO:0006520, GO:0016831	Aromatic-L-amino-acid/L-histidine decarboxylase	KOG0628	E	aromatic-L-amino-acid decarboxylase activity	DDC
ctg1015-1.11-1	ras-related C3 botulinum toxin substrate 1		GO:0005525, GO:0007264, GO:0005622	Ras-related small GTPase, Rho type	KOG0393	R	Ras-related C3 botulinum toxin substrate 1 (rho family, small GTP binding protein Rac1)	Rac1
ctg1015-1.12-1	death-associated inhibitor of apoptosis 1-like			Apoptosis inhibitor IAP1 and related BIR domain proteins	KOG1101	DR	inhibition of cysteine-type endopeptidase activity involved in apoptotic process	IAP1
ctg1015-1.7-1	hypothetical protein C0Q70_18055
ctg1016-0.0-1	hypothetical protein C0Q70_12674
ctg1016-1.15-1
ctg1016-1.16-1
ctg1016-1.6-1	nephrin isoform X3		GO:0016020, GO:0016021
ctg1017-1.12-1	protein dead ringer homolog			DNA-binding proteins Bright/BRCAA1/RBP1 and related proteins containing BRIGHT domain	KOG2744	K	positive regulation of transcription by RNA polymerase II	ARID3A
ctg1018-1.1-1	Disintegrin and metalloproteinase domain-containing protein 10	K06704	GO:0008270, GO:0006508, GO:0016020, GO:0016021, GO:0008237, GO:0004222	Tumor necrosis factor-alpha-converting enzyme (TACE/ADAM17) and related metalloproteases	KOG3658	W	It is involved in the biological process described with
ctg1018-1.19-1	protein draper isoform X1			Extracellular matrix glycoprotein Laminin subunit beta	KOG0994	W
ctg1019-0.0-1							K02A2.6-like
ctg1019-1.0-1	methylmalonic aciduria type A protein, mitochondrial isoform X2	K07588					cobalamin biosynthetic process	MMAA
ctg1019-1.1-1							Domain of unknown function (DUF4600)	CCDC169
ctg1019-1.11-1	ras-related protein Rab-9A-like isoform X1	K07899		Ras-related GTPase	KOG0394	R	negative regulation by host of symbiont molecular function	RAB9B
ctg1019-1.12-1							negative regulation by host of symbiont molecular function	RAB9B
ctg1019-1.13-1							negative regulation by host of symbiont molecular function	RAB9B
ctg1019-1.16-1	amidophosphoribosyltransferase-like	K00764		Glutamine phosphoribosylpyrophosphate amidotransferase	KOG0572	F	Glutamine phosphoribosylpyrophosphate amidotransferase	PPAT
ctg1019-1.2-1	uncharacterized aarF domain-containing protein kinase 2	K08869		Predicted unusual protein kinase	KOG1236	R	aarF domain containing kinase 2	ADCK2
ctg1019-1.21-1	Histamine H4 receptor	K04151		Muscarinic acetylcholine receptor	KOG4220	T	Belongs to the G-protein coupled receptor 1 family	HRH4
ctg1019-1.3-1	pericentriolar material 1 protein-like isoform X1	K16537		Rho-associated, coiled-coil containing protein kinase	KOG0612	T	interkinetic nuclear migration	PCM1
ctg10194-0.0-1	receptor-type tyrosine-protein phosphatase epsilon-like isoform X2
ctg102-3.10-1	glycoprotein-N-acetylgalactosamine 3-beta-galactosyltransferase 1-like isoform X1			Galactosyltransferases	KOG2246	G	Glycosyltransferase that generates the core 1 O-glycan Gal-beta1-3GalNAc-alpha1-Ser Thr (T antigen), which is a precursor for many extended O-glycans in glycoproteins
ctg102-3.11-1	Transposable element Tc3 transposase
ctg102-3.6-1	Protein SpAN			Meprin A metalloprotease	KOG3714	O	carbohydrate binding
ctg102-3.7-1	Protein SpAN			Meprin A metalloprotease	KOG3714	O	metalloendopeptidase activity
ctg102-3.8-1	Protein SpAN						neurocan	NCAN
ctg102-3.9-1	uncharacterized protein LOC110461006
ctg102-4.7-1	polypeptide N-acetylgalactosaminyltransferase 5-like	K00710		Polypeptide N-acetylgalactosaminyltransferase	KOG3736	O	polypeptide N-acetylgalactosaminyltransferase activity
ctg102-5.11-1	laminin subunit alpha-like			Uncharacterized conserved protein, contains laminin, cadherin and EGF domains	KOG1219	T
ctg102-5.12-1	hypothetical protein EGW08_015439, partial			Uncharacterized conserved protein	KOG4744	S
ctg102-5.14-1	ciliogenesis-associated TTC17-interacting protein-like		GO:0030041, GO:0061371				actin filament polymerization	CATIP
ctg102-5.15-1	solute carrier family 28 member 3-like	K03317		Concentrative Na+-nucleoside cotransporter CNT1/CNT2	KOG3747	FP	nucleoside:sodium symporter activity
ctg102-5.16-1	altered inheritance of mitochondria protein 21-like			U4/U6-associated splicing factor PRP4	KOG0670	A
ctg102-6.3-1	formin-like protein CG32138 isoform X3			Rac1 GTPase effector FRL	KOG1923	TZ	Rho GTPase binding	FMNL2
ctg102-8.0-1	Transmembrane protein 98		GO:0016020, GO:0016021, GO:0005783				Transmembrane protein 98	TMEM98
ctg102-8.2-1	RNA-directed DNA polymerase from mobile element jockey-like
ctg102-8.24-1	potassium voltage-gated channel protein Shaw			Voltage-gated K+ channel KCNB/KCNC	KOG3713	P	voltage-gated potassium channel activity
ctg102-8.3-1
ctg102-8.4-1	potassium voltage-gated channel protein Shaw-like			Voltage-gated K+ channel KCNB/KCNC	KOG3713	P	voltage-gated potassium channel activity
ctg102-8.5-1	potassium voltage-gated channel protein Shaw			Voltage-gated K+ channel KCNB/KCNC	KOG3713	P	voltage-gated potassium channel activity
ctg102-8.6-1	4-trimethylaminobutyraldehyde dehydrogenase-like	K00149		Aldehyde dehydrogenase	KOG2450	C	4-trimethylammoniobutyraldehyde dehydrogenase activity
ctg102-8.7-1	Peroxisome biogenesis factor 10	K13346	GO:0005779, GO:0016558, GO:0008270, GO:0046872, GO:0007031	Predicted E3 ubiquitin ligase, integral peroxisomal membrane protein	KOG0317	O	cAMP binding	PEX10
ctg102-9.14-1	RNA-directed DNA polymerase from mobile element jockey						Reverse transcriptase (RNA-dependent DNA polymerase)
ctg1020-1.25-1							7 transmembrane receptor (rhodopsin family)	OR1L8
ctg1021-0.11-1	autocrine proliferation repressor protein A-like						PhoPQ-activated pathogenicity-related protein
ctg1021-0.12-1
ctg1021-0.13-1	spindle pole body component 110-like			Myosin class II heavy chain	KOG0161	Z
ctg1021-0.4-1	perivitellin-2 67 kDa subunit-like		GO:0045735
ctg1021-0.7-1	perivitellin-2 67 kDa subunit-like
ctg1021-0.8-1	perivitellin-2 67 kDa subunit-like		GO:0045735
ctg1021-1.1-1	NFU1 iron-sulfur cluster scaffold homolog, mitochondrial-like	K22074	GO:0005506, GO:0006470, GO:0004721, GO:0016226, GO:0016787, GO:0051536	NifU-like domain-containing proteins	KOG2358	O	Scaffold protein Nfu/NifU N terminal
ctg1021-1.12-1	sodium-coupled monocarboxylate transporter 2-like			Na+:iodide/myo-inositol/multivitamin symporters	KOG2349	P	propionate transmembrane transporter activity
ctg1021-1.2-1	double-headed protease inhibitor, submandibular gland-like
ctg1021-1.3-1	UPF0728 protein C10orf53 homolog						UPF0728 protein C10orf53 homolog	C10orf53
ctg1021-2.2-1	Retrovirus-related Pol polyprotein from transposon						hydrolase activity, acting on ester bonds
ctg1021-2.4-1	sodium-coupled monocarboxylate transporter 2-like			Na+:iodide/myo-inositol/multivitamin symporters	KOG2349	P	propionate transmembrane transporter activity
ctg1021-3.10-1	uncharacterized protein LOC112557199
ctg1021-3.12-1	autocrine proliferation repressor protein A-like						PhoPQ-activated pathogenicity-related protein
ctg1021-3.16-1	zinc finger homeobox protein 4-like			Actin regulatory protein (Wiskott-Aldrich syndrome protein)	KOG3671	TZ
ctg1021-3.18-1	inhibitor of apoptosis-like protein		GO:0008270, GO:0042981	Apoptosis inhibitor IAP1 and related BIR domain proteins	KOG1101	DR	Baculoviral IAP repeat-containing	BIRC2
ctg1021-3.20-1	IS630 family transposase						DDE superfamily endonuclease
ctg1021-3.25-1	autocrine proliferation repressor protein A-like						PhoPQ-activated pathogenicity-related protein
ctg1021-3.4-1	WW domain-binding protein 2	K22524		WW domain binding protein WBP-2, contains GRAM domain	KOG3294	T	WW domain-binding protein	WBP2
ctg1021-3.5-1	tyrosine--tRNA ligase, mitochondrial-like	K01866		Tyrosyl-tRNA synthetase	KOG2623	J	tyrosyl-tRNA synthetase 2, mitochondrial	YARS2
ctg1021-3.6-1	DNA-directed RNA polymerase III subunit RPC4-like	K03026	GO:0003677, GO:0032728, GO:0045087, GO:0003899, GO:0001056, GO:0006383, GO:0045089, GO:0051607, GO:0002376, GO:0005634, GO:0005666	DNA-directed RNA polymerase III subunit	KOG3122	K	DNA-directed RNA polymerase III subunit	POLR3D
ctg1021-3.7-1	casein kinase I-like isoform X1	K08959		Casein kinase (serine/threonine/tyrosine protein kinase)	KOG1163	T	casein kinase	CSNK1E
ctg1021-3.8-1	sodium-coupled monocarboxylate transporter 2-like isoform X1			Na+:iodide/myo-inositol/multivitamin symporters	KOG2349	P	propionate transmembrane transporter activity	SLC5A8
ctg1021-3.9-1	sodium-coupled monocarboxylate transporter 2-like			Na+:iodide/myo-inositol/multivitamin symporters	KOG2349	P	propionate transmembrane transporter activity
ctg1022-1.27-1	E3 SUMO-protein ligase NSE2	K22756		Protein involved in DNA repair	KOG2979	R	positive regulation of maintenance of mitotic sister chromatid cohesion	NSMCE2
ctg1022-1.28-1	insulin receptor substrate 1-B-like	K16172					Insulin receptor substrate	IRS2
ctg1022-1.29-1	zinc finger protein 768 isoform X3			C2H2-type Zn-finger protein	KOG2462	K
ctg1022-1.31-1	sialate O-acetylesterase-like	K05970					Sialic acid acetylesterase	SIAE
ctg1023-1.2-1	tumor necrosis factor receptor superfamily member 11B-like						Tumor necrosis factor receptor / nerve growth factor receptor repeats.	cd27
ctg1023-1.3-1	transcription factor HES-1-like	K06054	GO:0003677, GO:0006351, GO:0046983, GO:0006355, GO:0005634	Transcriptional repressors of the hairy/E(spl) family (contains HLH)	KOG4304	K	Transcription factor	HES1
ctg1023-1.4-1	transcription factor HES-1	K06054	GO:0003677, GO:0007219, GO:0006351, GO:0001757, GO:0046983, GO:0006355, GO:0009952, GO:0045664, GO:0050767, GO:0021794, GO:0005634	Transcriptional repressors of the hairy/E(spl) family (contains HLH)	KOG4304	K	N-box binding
ctg1024-1.0-1	microfibril-associated glycoprotein 4-like	K10104		Ficolin and related extracellular proteins	KOG2579	R	cell surface pattern recognition receptor signaling pathway	FCN2
ctg1024-1.2-1	extracellular sulfatase Sulf-1 isoform X1	K14607		Sulfatases	KOG3731	G	esophagus smooth muscle contraction	SULF1
ctg1024-1.3-1	PREDICTED: uncharacterized protein C8orf34 isoform X1							C8orf34
ctg1024-2.0-1	protein unc-45 homolog B	K21991		Myosin assembly protein/sexual cycle protein and related proteins	KOG4151	ODR	Unc-45 homolog	UNC45A
ctg1024-2.10-1	Niemann-Pick C1 protein-like	K12385		Cholesterol transport protein (Niemann-Pick C disease protein)	KOG1933	I	cholesterol transport	NPC1
ctg1024-2.3-1	Niemann-Pick C1 protein-like	K12385		Cholesterol transport protein (Niemann-Pick C disease protein)	KOG1933	I	cholesterol transport	NPC1
ctg1024-2.5-1	Retrovirus-related Pol polyprotein from transposon opus						K02A2.6-like
ctg1024-2.9-1	gamma-interferon-inducible lysosomal thiol reductase-like	K08059		Gamma-interferon inducible lysosomal thiol reductase	KOG3160	O	antigen processing and presentation of exogenous peptide antigen via MHC class I	IFI30
ctg1025-1.14-1	chitin binding protein						Lytic polysaccharide mono-oxygenase, cellulose-degrading
ctg1025-1.16-1	neuronal acetylcholine receptor subunit alpha-10	K05312		Acetylcholine receptor	KOG3646	U	acetylcholine receptor subunit
ctg1025-1.17-1	neuronal acetylcholine receptor subunit alpha-10		GO:0045211, GO:0016020, GO:0098655, GO:0030054, GO:0005230, GO:0034220, GO:0016021, GO:0045202, GO:0006810, GO:0006811, GO:0005216, GO:0005886	Acetylcholine receptor	KOG3646	U	acetylcholine receptor subunit
ctg1025-1.18-1	neuronal acetylcholine receptor subunit alpha-6			Acetylcholine receptor	KOG3646	U	Neurotransmitter-gated ion-channel ligand binding domain
ctg1025-1.19-1	Neuronal acetylcholine receptor subunit alpha-10		GO:0016020, GO:0005230, GO:0016021, GO:0034220, GO:0006810, GO:0006811	Acetylcholine receptor	KOG3645	T	regulation of CoA-transferase activity	nAChRa7
ctg1025-1.20-1	BTB/POZ domain-containing protein 1-like	K10477		Topoisomerase TOP1-interacting protein BTBD1	KOG2075	S	ubiquitin protein ligase binding	BTBD1
ctg1025-1.21-1
ctg1025-1.24-1	ganglioside GM2 activator	K12383					beta-N-acetylgalactosaminidase activity
ctg1025-1.26-1	la-related protein 6-like	K18733		Predicted RNA-binding protein	KOG1855	R	La ribonucleoprotein domain family member 6	LARP6
ctg1026-0.1-1	hypothetical protein LOTGIDRAFT_127897, partial
ctg1026-0.2-1	hypothetical protein LOTGIDRAFT_166585
ctg1026-4.34-1	peptidyl-prolyl cis-trans isomerase	K09565	GO:0003755, GO:0000413, GO:0016853, GO:0006457	Cyclophilin type peptidyl-prolyl cis-trans isomerase	KOG0865	O	PPIases accelerate the folding of proteins. It catalyzes the cis-trans isomerization of proline imidic peptide bonds in oligopeptides
ctg1026-4.37-1	potassium voltage-gated channel subfamily KQT member 1 isoform X1			Voltage-gated K+ channel KCNQ	KOG1419	P	voltage-gated potassium channel activity	KCNQ1
ctg1026-4.38-1	A disintegrin and metalloproteinase with thrombospondin motifs 3-like	K08618	GO:0008270, GO:0008233, GO:0006508, GO:0008237, GO:0004222, GO:0031012, GO:0005578	Disintegrin metalloproteinases with thrombospondin repeats	KOG3538	O	ADAM metallopeptidase with thrombospondin type 1 motif 14	ADAMTS14
ctg1026-4.40-1	(E3-independent) E2 ubiquitin-conjugating enzyme UBE2O-like isoform X1	K10581	GO:0016874	Ubiquitin-conjugating enzyme	KOG0895	O	protein modification by small protein conjugation
ctg1026-4.6-1	potassium voltage-gated channel subfamily KQT member 1-like isoform X1			Voltage-gated K+ channel KCNQ	KOG1419	P	voltage-gated potassium channel activity	KCNQ1
ctg1026-5.1-1	maternal embryonic leucine zipper kinase-like isoform X3	K08799		Serine/threonine protein kinase	KOG0583	T	neural precursor cell proliferation	MELK
ctg1026-5.23-1	Protein Dok-7		GO:0005158
ctg1026-5.3-1	Ig-like and fibronectin type-III domain-containing protein 2 isoform X1			Neural cell adhesion molecule L1	KOG3513	T	DB module
ctg1026-5.4-1				U4/U6-associated splicing factor PRP4	KOG0670	A
ctg1027-0.1-1
ctg1027-2.0-1	cysteine sulfinic acid decarboxylase-like	K01594	GO:0030170, GO:0003824, GO:0016829, GO:0019752, GO:0016831	Glutamate decarboxylase and related proteins	KOG0629	E	sulfinoalanine decarboxylase activity
ctg1027-2.2-1	Ankyrin repeat protein			Ankyrin	KOG4177	M	response to abiotic stimulus
ctg1027-2.28-1	Transposable element Tcb2 transposase						DDE superfamily endonuclease
ctg1027-2.4-1	T-complex protein 1 subunit epsilon-like	K09497		Chaperonin complex component, TCP-1 epsilon subunit (CCT5)	KOG0357	O	G-protein beta-subunit binding	CCT5
ctg1027-2.5-1	PREDICTED: uncharacterized protein LOC105318293							TEX49
ctg1027-2.6-1	IgGFc-binding protein		GO:0008061, GO:0006030, GO:0005509, GO:0005576	Uncharacterized conserved protein	KOG4260	S	Fc fragment of IgG binding protein
ctg1028-1.13-1	NADH dehydrogenase [ubiquinone] 1 beta subcomplex subunit 3		GO:0005747, GO:0005739, GO:0016020, GO:0016021, GO:0022900	NADH:ubiquinone oxidoreductase, NDUFB3/B12 subunit	KOG4631	C	NADH dehydrogenase (ubiquinone) 1 beta subcomplex	NDUFB3
ctg1028-1.14-1	NADH dehydrogenase [ubiquinone] 1 beta subcomplex subunit 3-like			NADH:ubiquinone oxidoreductase, NDUFB3/B12 subunit	KOG4631	C
ctg1028-1.15-1	MAGUK p55 subfamily member 6-like			Calcium/calmodulin-dependent serine protein kinase/membrane-associated guanylate kinase	KOG0609	T	PDZ domain binding	MPP6
ctg1028-1.17-1	calmodulin-like protein 3		GO:0005509	Calmodulin and related proteins (EF-Hand superfamily)	KOG0027	T
ctg1028-1.18-1	serine/threonine-protein phosphatase 6 regulatory ankyrin repeat subunit A-like isoform X1			Ankyrin	KOG4177	M	growth
ctg1028-1.19-1
ctg1028-1.20-1	tyrosine-protein phosphatase 99A-like isoform X3			Protein tyrosine phosphatase	KOG4228	T	protein tyrosine phosphatase activity
ctg1028-1.21-1	Retrovirus-related Pol polyprotein from transposon 17.6						SCAN domain
ctg1029-0.11-1	probable protein phosphatase CG10417	K17499	GO:0004722, GO:0003824, GO:0046872, GO:0006470, GO:0043169, GO:0004721, GO:0016787	Serine/threonine protein phosphatase	KOG0699	T	Protein phosphatase, Mg2 Mn2 dependent, 1G	PPM1G
ctg1029-0.3-1				Ca2+-binding proteoglycan Testican	KOG3555	R
ctg1029-0.4-1	probable protein phosphatase CG10417		GO:0004722, GO:0003824, GO:0006470	Serine/threonine protein phosphatase	KOG0699	T	Protein phosphatase, Mg2 Mn2 dependent, 1G	PPM1G
ctg1029-0.6-1	probable protein phosphatase CG10417	K17499		Serine/threonine protein phosphatase	KOG0699	T	Sigma factor PP2C-like phosphatases
ctg1029-2.12-1	mpv17-like protein 2	K13348	GO:0016021	Peroxisomal membrane protein MPV17 and related proteins	KOG1944	R	mitochondrial ribosome assembly	MPV17L2
ctg1029-2.14-1	PITH domain-containing protein 1-like			Thioredoxin-like protein	KOG1730	O	PITH domain-containing protein
ctg1029-2.15-1	neurogenic locus notch homolog protein 1-like isoform X2	K02599		Uncharacterized conserved protein, contains laminin, cadherin and EGF domains	KOG1219	T	negative regulation of growth rate
ctg1029-2.16-1	ATP synthase mitochondrial F1 complex assembly factor 1-like	K07555		Mitochondrial F1-ATPase assembly protein	KOG3281	O	mitochondrial proton-transporting ATP synthase complex assembly	ATPAF1
ctg1029-2.17-1	orexin receptor type 2-like	K04239	GO:0007165, GO:0016020, GO:0016021, GO:0007186, GO:0007631, GO:0004871, GO:0016499, GO:0004930	G protein-coupled receptor	KOG4219	T	orexin receptor activity	HCRTR2
ctg1029-2.19-1	PREDICTED: uncharacterized protein LOC106059526
ctg103-1.0-1	leucine-rich repeats and immunoglobulin-like domains protein 2			Membrane glycoprotein LIG-1	KOG4194	T	otolith morphogenesis	LRIG3
ctg103-10.11-1	elongation factor Tu, mitochondrial-like	K02358	GO:0000166, GO:0016779, GO:0005525, GO:0003746, GO:0005739, GO:0003924, GO:0070125, GO:0016740, GO:0006414, GO:0005622	Mitochondrial translation elongation factor Tu	KOG0460	J	translation elongation factor activity
ctg103-10.22-1	PREDICTED: uncharacterized protein LOC101861687 isoform X5						protein C3orf20 homolog
ctg103-10.23-1	PREDICTED: uncharacterized protein LOC101861687 isoform X4						protein C3orf20 homolog
ctg103-10.24-1	PREDICTED: uncharacterized protein LOC101861687 isoform X4						protein C3orf20 homolog
ctg103-10.26-1	zinc finger MYM-type protein 1-like			Sulfate/bicarbonate/oxalate exchanger SAT-1 and related transporters (SLC26 family)	KOG0236	P	Domain of unknown function (DUF4371)	ZMYM1
ctg103-10.27-1	host cell factor 1-like isoform X2	K14966		Host cell transcription factor HCFC1	KOG4152	DK	release from viral latency	HCFC2
ctg103-10.28-1	ubiquitin-like modifier-activating enzyme ATG7	K08337	GO:0006914, GO:0005737, GO:0034727, GO:0005829, GO:0019778, GO:0016236, GO:0032446, GO:0019779, GO:0044805, GO:0000407, GO:0030163, GO:0008641, GO:0000422, GO:0006995, GO:0006501	Ubiquitin activating E1 enzyme-like protein	KOG2337	H	lysosomal microautophagy	ATG7
ctg103-10.30-1	voltage-dependent calcium channel subunit alpha-2/delta-4-like	K04860	GO:0050908, GO:0005891, GO:0005245, GO:0070588	L-type voltage-dependent Ca2+ channel, alpha2/delta subunit	KOG2353	PT	Calcium channel	CACNA2D4
ctg103-10.31-1	voltage-dependent calcium channel subunit alpha-2/delta-3 isoform X3			L-type voltage-dependent Ca2+ channel, alpha2/delta subunit	KOG2353	PT	Calcium channel, voltage-dependent, alpha 2 delta subunit 3	CACNA2D3
ctg103-12.28-1	3-beta-hydroxysteroid-Delta(8),Delta(7)-isomerase	K01824	GO:0016020, GO:0047750, GO:0016021, GO:0016125, GO:0016853	C-8,7 sterol isomerase	KOG4826	I	C-8 sterol isomerase activity	EBP
ctg103-2.11-1	25-hydroxyvitamin D-1 alpha hydroxylase, mitochondrial	K07436	GO:0005506, GO:0046872, GO:0016705, GO:0005739, GO:0016491, GO:0020037, GO:0055114, GO:0004497, GO:0005743	Cytochrome P450 CYP11/CYP12/CYP24/CYP27 subfamilies	KOG0159	Q	25-hydroxycholecalciferol-24-hydroxylase activity	CYP315A1
ctg103-2.12-1	5' exonuclease Apollo-like	K15341		Predicted hydrolase involved in interstrand cross-link repair	KOG1361	L	telomeric loop formation	DCLRE1B
ctg103-2.13-1	leucine-rich repeat and guanylate kinase domain-containing protein-like			Guanylate kinase	KOG0707	F	axoneme assembly	LRGUK
ctg103-5.10-1	cell division cycle protein 123 homolog		GO:0005737, GO:0051301, GO:0007049	Uncharacterized conserved protein	KOG2983	S	cell cycle arrest	CDC123
ctg103-5.12-1	Protein GAMETE EXPRESSED 1		GO:0016020, GO:0016021
ctg103-5.8-1	transmembrane protein 187-like		GO:0016020, GO:0016021				transmembrane protein 187	TMEM187
ctg103-9.6-1	protein kinase C delta type-like isoform X1	K06068		Serine/threonine protein kinase	KOG0694	T	calcium-independent protein kinase C activity	PRKCD
ctg1030-0.7-1	calmodulin-like protein 12			Ca2+-binding protein (centrin/caltractin), EF-Hand superfamily protein	KOG0028	ZD	EF-hand domain pair
ctg1030-0.8-1	tubby-related protein 3-like isoform X4			Tub family proteins	KOG2502	R	Belongs to the TUB family
ctg1030-1.10-1	hypothetical protein LOTGIDRAFT_229223
ctg1030-1.11-1	uncharacterized protein LOC112565654 isoform X3
ctg1030-1.9-1	hypothetical protein LOTGIDRAFT_154483
ctg1031-0.3-1	12 kDa FK506-binding protein	K09568		FKBP-type peptidyl-prolyl cis-trans isomerase	KOG0544	O	FKBP-type peptidyl-prolyl cis-trans isomerase	FK506-bp2
ctg1031-0.4-1	mediator of DNA damage checkpoint protein 1-like isoform X1	K20780		Signaling protein SWIFT and related BRCT domain proteins	KOG2043	KTDL	Regulator of Ty1 transposition protein 107 BRCT domain	MDC1
ctg1031-0.5-1	mediator of DNA damage checkpoint protein 1-like						Regulator of Ty1 transposition protein 107 BRCT domain	MDC1
ctg1031-1.0-1	Protein HtrL						Bacterial protein of unknown function (HtrL_YibB)
ctg1031-1.10-1	putative ferric-chelate reductase 1 isoform X1			Predicted membrane protein, contains DoH and Cytochrome b-561/ferric reductase transmembrane domains	KOG4293	T	Ferric-chelate reductase 1
ctg1031-1.13-1	Protein HtrL						Bacterial protein of unknown function (HtrL_YibB)
ctg1031-1.14-1	putative ferric-chelate reductase 1 isoform X1			Predicted membrane protein, contains DoH and Cytochrome b-561/ferric reductase transmembrane domains	KOG4293	T	ferric-chelate reductase activity	FRRS1
ctg1031-1.2-1	uncharacterized protein LOC112569764						Glycosyltransferase sugar-binding region containing DXD motif
ctg1031-1.3-1	uncharacterized protein LOC112569764						Glycosyltransferase sugar-binding region containing DXD motif
ctg1031-1.9-1	calcyphosin-like protein isoform X1		GO:0005509	Ca2+/calmodulin-dependent protein kinase, EF-Hand protein superfamily	KOG0032	T	calcium ion binding
ctg1032-0.1-1	5-hydroxytryptamine receptor 4-like			G protein-coupled receptor	KOG4219	T	Belongs to the G-protein coupled receptor 1 family	HTR4
ctg1032-1.4-1	methionine--tRNA ligase, cytoplasmic	K01874		Methionyl-tRNA synthetase	KOG1247	J	Belongs to the class-I aminoacyl-tRNA synthetase family	MARS
ctg1032-1.5-1	GTP-binding protein Rheb-like isoform X1	K07208	GO:0004767, GO:0005525, GO:0000166, GO:0007165, GO:0007264, GO:0016020, GO:0016787, GO:0005622	Ras-related GTPase	KOG0395	R	positive regulation of TOR signaling	RHEB
ctg1032-2.0-1	Deleted in malignant brain tumors 1 protein
ctg1032-4.0-1	mucin-like protein isoform X1		GO:0007160, GO:0016020, GO:0016021	Uncharacterized conserved protein, contains laminin, cadherin and EGF domains	KOG1219	T	calcium ion binding
ctg1032-4.10-1	Aspartyl aminopeptidase	K01267	GO:0008270, GO:0046872, GO:0008233, GO:0006508, GO:0008237, GO:0004177, GO:0016787	Aminopeptidase I zinc metalloprotease (M18)	KOG2596	E	aminopeptidase activity	DNPEP
ctg1032-4.14-1	3-hydroxyisobutyrate dehydrogenase, mitochondrial-like	K00020	GO:0051287, GO:0016491, GO:0008442, GO:0004616, GO:0055114	Predicted dehydrogenase	KOG0409	R	3-hydroxyisobutyrate dehydrogenase activity	HIBADH
ctg1032-4.15-1	aspartate--tRNA ligase, cytoplasmic-like	K22503		Aspartyl-tRNA synthetase	KOG0556	J	aspartyl-tRNA aminoacylation
ctg1032-4.16-1	aspartate--tRNA ligase, cytoplasmic-like		GO:0006418, GO:0000166, GO:0005737, GO:0004812, GO:0004815, GO:0006422, GO:0016874, GO:0005524, GO:0006412, GO:0003676	Aspartyl-tRNA synthetase	KOG0556	J	Aspartyl-tRNA synthetase	DARS
ctg1032-4.5-1	zinc finger protein 236-like isoform X2			Transcriptional repressor SALM	KOG1074	K	inductive cell-cell signaling
ctg1033-0.0-1	complement component 1 Q subcomponent-binding protein, mitochondrial	K15414		Complement component 1, Q subcomponent binding protein/mRNA splicing factor SF2, subunit P32	KOG4024	V	mitochondrial ribosome binding	C1QBP
ctg1033-3.11-1	uncharacterized protein LOC110460606						MULE transposase domain
ctg1033-3.2-1	serine/arginine-rich splicing factor 1B	K12890	GO:0000166, GO:0003676	Alternative splicing factor ASF/SF2 (RRM superfamily)	KOG0105	A	RNA splicing	SRSF1
ctg1033-3.4-1	dynein light chain 1, cytoplasmic	K10418	GO:0030286, GO:0007017, GO:0005875	Dynein light chain type 1	KOG3430	Z	Dynein, light chain	DYNLL1
ctg1033-3.62-1	Small nuclear ribonucleoprotein F	K11098	GO:0000398, GO:0003723, GO:0008380, GO:0030529, GO:0005681, GO:0071013, GO:0005685, GO:0006397, GO:0005634, GO:0005732	Small nuclear ribonucleoprotein (snRNP) SMF	KOG3482	A	spliceosomal snRNP assembly	SNRPF
ctg1033-3.64-1	axoneme-associated protein mst101(2)
ctg1033-3.66-1	F-box DNA helicase 1-like	K10300	GO:0003677, GO:0003678, GO:0032508, GO:0048478, GO:0001934, GO:0015616, GO:0019005, GO:0016787, GO:0072429, GO:0016567, GO:0035562, GO:1902231, GO:0031297, GO:2000042, GO:0000737, GO:0003690, GO:0008219, GO:0004003, GO:0043138, GO:0005634, GO:0005524, GO:0003697, GO:0000785, GO:0006974	3'-5' DNA helicase	KOG2108	L	DNA translocase activity	FBXO18
ctg1033-3.68-1	Ankyrin repeat domain-containing protein 16			Ankyrin	KOG4177	M	Ankyrin repeat	ANKRD16
ctg1033-3.69-1	mannan-binding lectin serine protease 1	K01313		Trypsin	KOG3627	E	cobalamin catabolic process
ctg1034-0.3-1	zinc finger MYND domain-containing protein 19		GO:0005737, GO:0046872, GO:0016020, GO:0045202				HNH endonuclease
ctg1034-1.12-1	Nucleolar protein 56	K14564	GO:0032040, GO:0030515, GO:0000154, GO:0031428	Ribosome biogenesis protein - Nop56p/Sik1p	KOG2573	AJ	NOSIC (NUC001) domain	Nop56
ctg1034-1.13-1	Laminin-like protein epi-1						Laminin subunit alpha-1	LAMA1
ctg1034-1.14-1	Predicted cell-wall-anchored protein SasA (LPXTG motif)						transposition, RNA-mediated
ctg1034-1.15-1	polycomb group RING finger protein 3-like isoform X2	K11470		Locus-specific chromosome binding proteins	KOG2660	S	Polycomb group ring finger	PCGF6
ctg1035-0.2-1	potassium voltage-gated channel protein Shaw-like isoform X3	K04887		Voltage-gated K+ channel KCNB/KCNC	KOG3713	P	voltage-gated potassium channel activity
ctg1035-1.5-1	alpha-ketoglutarate-dependent dioxygenase alkB homolog 4-like	K10766		2-Oxoglutarate- and iron-dependent dioxygenase-related proteins	KOG3959	R	Alpha-ketoglutarate-dependent dioxygenase alkB homolog 4	ALKBH4
ctg1035-1.6-1	hypothetical protein CGI_10005496
ctg1035-3.13-1	leucine-rich repeat and WD repeat-containing protein 1-like			Transcriptional repressor EED/ESC/FIE, required for transcriptional silencing, WD repeat superfamily	KOG1034	K	WD40 repeats
ctg1035-3.15-1	NIF3-like protein 1		GO:0005739	Ngg1-interacting factor 3 protein NIF3L1	KOG4131	R	transcription factor binding	NIF3L1
ctg1035-3.16-1	EKC/KEOPS complex subunit Tprkb	K15901	GO:0005737, GO:0005829, GO:0005634, GO:0019901	Cell growth regulatory protein CGR11	KOG4066	S	Belongs to the CGI121 TPRKB family	TPRKB
ctg1035-3.17-1	HEAT repeat-containing protein 6			HEAT and armadillo repeat-containing protein	KOG4535	R	Domain of unknown function (DUF4042)
ctg1035-3.18-1	HEAT repeat-containing protein 6		GO:0044822	HEAT and armadillo repeat-containing protein	KOG4535	R	Domain of unknown function (DUF4042)
ctg1035-3.19-1	NAD-dependent protein lipoamidase sirtuin-4, mitochondrial-like	K11414	GO:0005759, GO:0008270, GO:0006471, GO:0006476, GO:0070403, GO:0034979, GO:0016787	Sirtuin 4 and related class II sirtuins (SIR2 family)	KOG2683	BK	Acts as NAD-dependent protein lipoamidase, ADP-ribosyl transferase and deacetylase. Catalyzes more efficiently removal of lipoyl- and biotinyl- than acetyl-lysine modifications. Inhibits the pyruvate dehydrogenase complex (PDH) activity via the enzymatic hydrolysis of the lipoamide cofactor from the E2 component, DLAT, in a phosphorylation-independent manner. Catalyzes the transfer of ADP-ribosyl groups onto target proteins, including mitochondrial GLUD1, inhibiting GLUD1 enzyme activity. Acts as a negative regulator of mitochondrial glutamine metabolism by mediating mono ADP-ribosylation of GLUD1 expressed in response to DNA damage and negatively regulates anaplerosis by inhibiting GLUD1, leading to block metabolism of glutamine into tricarboxylic acid cycle and promoting cell cycle arrest. In response to mTORC1 signal, SIRT4 expression is repressed, promoting anaplerosis and cell proliferation. Acts as a tumor suppressor. Also acts as a NAD-dependent protein deacetylase mediates deacetylation of 'Lys- 471' of MLYCD, inhibiting its activity, thereby acting as a regulator of lipid homeostasis. Controls fatty acid oxidation by inhibiting PPARA transcriptional activation. Impairs SIRT1 PPARA interaction probably through the regulation of NAD( ) levels. Down-regulates insulin secretion	SIRT4
ctg1035-3.20-1	serine/threonine-protein phosphatase PGAM5, mitochondrial-like isoform X1	K15637		Predicted phosphoglycerate mutase	KOG4609	R	Serine threonine-protein phosphatase Pgam5, mitochondrial
ctg1035-3.21-1	2-methoxy-6-polyprenyl-1,4-benzoquinol methylase, mitochondrial	K06127	GO:0016740, GO:0008168, GO:0006744, GO:0032259, GO:0008425, GO:0031314	Ubiquinone biosynthesis methyltransferase COQ5	KOG1540	H	Methyltransferase required for the conversion of 2- polyprenyl-6-methoxy-1,4-benzoquinol (DDMQH2) to 2-polyprenyl-3- methyl-6-methoxy-1,4-benzoquinol (DMQH2)	COQ5
ctg1035-3.9-1	RNA-directed DNA polymerase from mobile element jockey			Ribonuclease H	KOG3752	L	Endonuclease-reverse transcriptase
ctg1036-1.2-1	beta-lactamase-like protein 2	K16639	GO:0008270, GO:0017001, GO:0008800	Glyoxylase	KOG0813	R	endoribonuclease activity	LACTB2
ctg1036-2.11-1	deleted in malignant brain tumors 1 protein-like isoform X1						Deleted in malignant brain tumors 1	SSC5D
ctg1036-2.12-1	BTB/POZ domain-containing protein 6-like			Topoisomerase TOP1-interacting protein BTBD1	KOG2075	S	PHR domain
ctg1036-2.17-1	tetratricopeptide repeat protein 38-like			Uncharacterized conserved protein	KOG2610	S		TTC38
ctg1036-2.18-1
ctg1036-2.21-1
ctg1036-2.23-1	DNA replication licensing factor Mcm3	K02541	GO:0003677, GO:0003678, GO:0032508, GO:0000166, GO:0016787, GO:0006270, GO:0006260, GO:0060041, GO:0003682, GO:0004386, GO:0042555, GO:0005634, GO:0005524	DNA replication licensing factor, MCM3 component	KOG0479	L	DNA replication initiation	MCM3
ctg1036-2.25-1	uncharacterized protein LOC112558272
ctg1036-2.26-1	hypothetical protein LOTGIDRAFT_235630
ctg1036-2.27-1	uncharacterized protein LOC112558272						Tetratricopeptide repeat
ctg10364-0.0-1
ctg1037-1.0-1	polycystic kidney disease and receptor for egg jelly-related protein		GO:0050982, GO:0016020, GO:0016021, GO:0005262, GO:0005509, GO:0070588				polycystic kidney disease protein 1-like
ctg1037-1.1-1
ctg1038-0.0-1	nicotinate-nucleotide pyrophosphorylase [carboxylating]-like	K00767		NADH:ubiquinone oxidoreductase, NDUFS8/23 kDa subunit	KOG3256	C	quinolinate catabolic process	QPRT
ctg1038-1.0-1	26S proteasome non-ATPase regulatory subunit 6	K03037		26S proteasome regulatory complex, subunit RPN7/PSMD6	KOG0687	O	proteasome-mediated ubiquitin-dependent protein catabolic process	PSMD6
ctg1038-1.18-1	DCC-interacting protein 13-alpha-like isoform X2	K08733		Putative GTPase activating proteins (GAPs)	KOG0521	T	protein kinase B binding	APPL2
ctg1038-1.4-1	F-box/LRR-repeat protein 14	K10280		Leucine rich repeat proteins, some proteins contain F-box	KOG1947	R	F-box LRR-repeat protein
ctg1039-1.9-1	OVO protein	K09216		Ovo and related transcription factors	KOG3576	K	nucleic acid binding. It is involved in the biological process described with transcription from RNA polymerase II promoter	ovo
ctg104-0.4-1	transmembrane protein 178B-like						PMP-22/EMP/MP20/Claudin tight junction
ctg104-10.0-1	CCR4-NOT transcription complex subunit 6-like	K12603		Glucose-repressible alcohol dehydrogenase transcriptional effector CCR4 and related proteins	KOG0620	K	CCR4-NOT transcription complex subunit 6-like	twin
ctg104-10.2-1	CCR4-NOT transcription complex subunit 6-like isoform X1	K12603		Glucose-repressible alcohol dehydrogenase transcriptional effector CCR4 and related proteins	KOG0620	K	CCR4-NOT transcription complex subunit 6-like	twin
ctg104-11.0-1	50S ribosomal protein L1	K02863	GO:0003723	50S ribosomal protein L1	KOG1569	J	snRNA pseudouridine synthesis	MRPL1
ctg104-11.1-1	Glutamate dehydrogenase 1, mitochondrial	K00261	GO:0016491, GO:0006520, GO:0055114	Glutamate/leucine/phenylalanine/valine dehydrogenases	KOG2250	E	glutamate dehydrogenase [NAD(P)+] activity	GLUD1
ctg104-11.2-1	tetraspanin-5 isoform X2	K17345		Tetraspanin family integral membrane protein	KOG3882	R	positive regulation of Notch signaling pathway	TSPAN17
ctg104-12.1-1	hypothetical protein LOTGIDRAFT_107196		GO:0016020, GO:0016021
ctg104-13.0-1	Retinoblastoma binding protein 6		GO:0061630, GO:0008270, GO:0001701, GO:0061053, GO:0006275, GO:0035264, GO:0006397, GO:0048568, GO:0044822, GO:0005654, GO:0042787, GO:0006974	Predicted E3 ubiquitin ligase	KOG0314	O	zinc ion binding	RBBP6
ctg104-13.1-1	E3 ubiquitin-protein ligase RBBP6	K10624	GO:0008270, GO:0046872, GO:0003676	Predicted E3 ubiquitin ligase	KOG0314	O	RB binding protein 6, ubiquitin ligase	RBBP6
ctg104-13.11-1	dehydrogenase/reductase SDR family member 11	K22970	GO:0016491, GO:0055114, GO:0005576	Predicted dehydrogenase	KOG1205	Q	dehydrogenase reductase (SDR family) member 11	DHRS11
ctg104-13.4-1	probable helicase with zinc finger domain			Structural maintenance of chromosome protein SMC5/Spr18, SMC superfamily	KOG0979	BDL	helicase activity
ctg104-13.9-1	probable helicase with zinc finger domain			RNA helicase	KOG1804	A	helicase activity
ctg104-18.0-1	coiled-coil domain-containing protein 137
ctg104-18.10-1	probable cytosolic oligopeptidase A	K01414	GO:0008233, GO:0046872, GO:0006508, GO:0008237, GO:0004222, GO:0016787	Metalloendopeptidase family - saccharolysin & thimet oligopeptidase	KOG2089	O	metalloendopeptidase activity
ctg104-18.11-1	histone acetyltransferase KAT2B-like	K06062		Histone acetyltransferase SAGA/ADA, catalytic subunit PCAF/GCN5 and related proteins	KOG1472	BK	Histone acetyltransferase activity. It is involved in the biological process described with
ctg104-18.13-1	sodium-dependent phosphate transport protein 2B-like						Sodium-dependent phosphate transport protein	SLC34A2
ctg104-18.14-1	guanine nucleotide-binding protein G(12) alpha subunit		GO:0001664, GO:0005525, GO:0000166, GO:0060158, GO:0007165, GO:0007264, GO:0003924, GO:0019001, GO:0007186, GO:0031683, GO:0004871, GO:0005622	G-protein alpha subunit (small G protein superfamily)	KOG0082	DT	Guanine nucleotide binding protein (G protein) alpha	cta
ctg104-18.16-1	guanine nucleotide-binding protein subunit alpha-12		GO:0001664, GO:0000166, GO:0005525, GO:0001701, GO:0005925, GO:0003924, GO:0019001, GO:0030154, GO:0032434, GO:0031683, GO:0010762, GO:0035556, GO:0032006, GO:0008360, GO:0007264, GO:0007165, GO:0007186, GO:0007266, GO:0004871, GO:0042733, GO:0005622	G-protein alpha subunit (small G protein superfamily)	KOG0082	DT	Guanine nucleotide binding protein (G protein) alpha	cta
ctg104-18.20-1	G-protein coupled receptor GRL101-like			Glycoprotein hormone receptor	KOG2087	T	G-protein coupled receptor activity
ctg104-18.26-1	KRAB-A domain-containing protein 2-like						KRAB-A domain containing 2	KRBA2
ctg104-18.27-1	sodium-dependent phosphate transport protein 2B-like		GO:0005737, GO:0044341, GO:0005903, GO:0016020, GO:0016021, GO:0031982, GO:0035725, GO:0030643, GO:0035435, GO:0016324, GO:0015114, GO:0015321, GO:0005436, GO:0005315				sodium-dependent phosphate transmembrane transporter activity	SLC34A2
ctg104-18.30-1	toll-like receptor 4						Toll-like receptor
ctg104-18.32-1	toll-like receptor 4			Extracellular matrix protein slit, contains leucine-rich and EGF-like repeats	KOG4237	WT	MyD88-dependent toll-like receptor signaling pathway
ctg104-18.4-1	CUB and sushi domain-containing protein 3-like			CUB domain-containing protein	KOG4586	R	negative regulation of growth rate
ctg104-18.5-1	CUB and sushi domain-containing protein 3-like	K17495		WASP-interacting protein VRP1/WIP, contains WH2 domain	KOG4462	Z	negative regulation of growth rate
ctg104-18.6-1	sushi, von Willebrand factor type A, EGF and pentraxin domain-containing protein 1 isoform X1			Uncharacterized conserved protein, contains laminin, cadherin and EGF domains	KOG1219	T	negative regulation of growth rate
ctg104-18.7-1	uncharacterized protein LOC112572281			Tyrosine kinase, EPH (ephrin) receptor family	KOG0196	T	negative regulation of growth rate
ctg104-18.8-1	sushi, von Willebrand factor type A, EGF and pentraxin domain-containing protein 1		GO:0016020, GO:0016021	Uncharacterized conserved protein, contains laminin, cadherin and EGF domains	KOG1219	T	calcium ion binding
ctg104-18.9-1	inorganic pyrophosphatase-like	K11726		Inorganic pyrophosphatase/Nucleosome remodeling factor, subunit NURF38	KOG1626	C	inorganic diphosphatase activity	Nurf-38
ctg104-19.13-1	Protein pangolin, isoforms A/H/I	K04491		Transcription factor TCF-4	KOG3248	K	regulation of neuroblast migration	pan
ctg104-19.15-1	poly [ADP-ribose] polymerase 12	K15259	GO:0046872, GO:0003950	Predicted RNA-processing protein, contains G-patch domain	KOG2185	A	Poly ADP-ribose polymerase 12-like
ctg104-2.4-1	Golgi apparatus membrane protein TVP23 homolog B-like			Uncharacterized membrane protein NPD008/CGI-148	KOG3195	R	protein secretion	TVP23B
ctg104-2.5-1	extracellular serine/threonine protein kinase FAM20C-like	K21958		Uncharacterized conserved protein	KOG3829	S	Golgi casein kinase, C-terminal, Fam20
ctg104-2.6-1				RNase P subunit that is not also a subunit of RNase MRP, involved in pre-tRNA processing	KOG4394	A
ctg104-3.0-1	phosphatidylinositol N-acetylglucosaminyltransferase subunit Q isoform X1	K03860	GO:0006506, GO:0016757, GO:0016020, GO:0000506, GO:0017176, GO:0016021, GO:0016740	N-acetylglucosaminyltransferase complex, subunit PIG-Q/GPI1, required for phosphatidylinositol biosynthesis	KOG1183	MO	Phosphatidylinositol glycan anchor biosynthesis class Q	PIGQ
ctg104-3.1-1	fidgetin-like protein 1	K22766		AAA+-type ATPase	KOG0740	O	microtubule-severing ATPase activity	FIGNL1
ctg104-3.14-1	Tubulin-specific chaperone D	K21767	GO:0005912, GO:0005923, GO:0048487, GO:0070830, GO:0031115, GO:0016328, GO:0005096, GO:0034333, GO:0007023, GO:0007021, GO:0005874, GO:0000226, GO:0006457, GO:0043547	Beta-tubulin folding cofactor D	KOG1943	O	post-chaperonin tubulin folding pathway	TBCD
ctg104-3.2-1	general vesicular transport factor p115-like			ER-Golgi vesicle-tethering protein p115	KOG0946	U	Golgi vesicle docking	USO1
ctg104-3.3-1	pentatricopeptide repeat-containing protein 1, mitochondrial-like						tRNA 3'-end processing	PTCD1
ctg104-3.4-1	pentatricopeptide repeat-containing protein 1, mitochondrial	K17710					tRNA 3'-end processing	PTCD1
ctg104-3.5-1	extracellular serine/threonine protein kinase FAM20C-like	K21958		Uncharacterized conserved protein	KOG3829	S	Golgi casein kinase, C-terminal, Fam20
ctg104-3.6-1	decapping and exoribonuclease protein-like	K14845		Nuclear 5'-3' exoribonuclease-interacting protein, Rai1p	KOG1982	L	RNA pyrophosphohydrolase activity	DXO
ctg104-4.1-1	40S ribosomal protein S9	K02997		Ribosomal protein S4	KOG3301	J	Belongs to the universal ribosomal protein uS4 family	RPS9
ctg104-5.13-1	DNA excision repair protein ERCC-6-like	K10841		Transcription-coupled repair protein CSB/RAD26 (contains SNF2 family DNA-dependent ATPase domain)	KOG0387	KL	Excision repair	ERCC6
ctg104-5.14-1	synaptotagmin-15-like isoform X2	K19914	GO:0016020, GO:0016021	Ca2+-dependent phospholipid-binding protein Synaptotagmin, required for synaptic vesicle and secretory granule exocytosis	KOG1028	TU	calcium ion-regulated exocytosis of neurotransmitter
ctg104-5.15-1	IQ domain-containing protein K-like						IQ domain-containing protein K	IQCK
ctg104-5.2-1	Protocadherin Fat 4	K16669	GO:0007155, GO:0016020, GO:0016021, GO:0005509, GO:0007156, GO:0005886	Uncharacterized conserved protein, contains laminin, cadherin and EGF domains	KOG1219	T	FAT atypical cadherin 4
ctg104-7.1-1	DNA-dependent protein kinase catalytic subunit	K06642		DNA-dependent protein kinase	KOG0891	L	DNA-dependent protein kinase activity	PRKDC
ctg104-7.2-1	acidic mammalian chitinase-like	K01183	GO:0004568, GO:0008061, GO:0006032, GO:0006030, GO:0004553, GO:0005576, GO:0005975	Chitinase	KOG2806	G	It is involved in the biological process described with carbohydrate metabolic process	Cht7
ctg104-7.3-1	Collagen alpha-1(IV) chain	K06237	GO:0005581, GO:0005201, GO:0005578	Collagens (type XV)	KOG3546	W	C-terminal tandem repeated domain in type 4 procollagens	let-2
ctg104-8.0-1	L-xylulose reductase	K03331	GO:0051289, GO:0050038, GO:0070062, GO:0005902, GO:0016491, GO:0005903, GO:0006739, GO:0055114, GO:0016655, GO:0016614, GO:0005881, GO:0005634, GO:0005997, GO:0006006	Diacetyl reductase/L-xylulose reductase	KOG1207	Q	Enoyl-(Acyl carrier protein) reductase
ctg104-8.15-1	uncharacterized protein LOC110448443			Diacetyl reductase/L-xylulose reductase	KOG1207	Q	transposition, RNA-mediated
ctg104-8.16-1	L-xylulose reductase	K03331		Diacetyl reductase/L-xylulose reductase	KOG1207	Q	Enoyl-(Acyl carrier protein) reductase
ctg104-8.17-1	protein FAM220A isoform X1			CASK-interacting adaptor protein (caskin) and related proteins with ankyrin repeats and SAM domain	KOG0507	T	FAM220 family	FAM220A
ctg104-8.4-1	reverse transcriptase						protein heterodimerization activity
ctg104-8.8-1	uncharacterized protein LOC111193008
ctg104-9.0-1	transmembrane protein 72-like						Transmembrane protein family 72
ctg104-9.1-1	uncharacterized protein LOC106172318						Methyltransferase FkbM domain
ctg104-9.2-1	AP-4 complex accessory subunit tepsin-like						ENTH domain	ENTHD2
ctg1040-0.0-1	peptidylglycine alpha-hydroxylating monooxygenase-like	K00504		Peptidylglycine alpha-amidating monooxygenase	KOG3567	O	It is involved in the biological process described with peptide metabolic process	Phm
ctg1040-0.3-1	putative peptidylglycine alpha-hydroxylating monooxygenase Y71G12B.4			Peptidylglycine alpha-amidating monooxygenase	KOG3567	O	Copper type II ascorbate-dependent monooxygenase, N-terminal domain	Phm
ctg1040-1.2-1	carbohydrate sulfotransferase 9-like						chondroitin 4-sulfotransferase activity
ctg1040-1.3-1	centromere protein H-like	K11500					Centromere protein H (CENP-H)
ctg1040-1.4-1	uncharacterized protein LOC106169370 isoform X2		GO:0016020, GO:0016021
ctg1040-2.3-1	lysM and putative peptidoglycan-binding domain-containing protein 3-like		GO:0016020, GO:0016021	Predicted peptidoglycan-binding protein, contains LysM domain	KOG2850	R	peptidoglycan-binding domain-containing protein 3	LYSMD3
ctg1040-2.4-1	UPF0729 protein C18orf32 homolog
ctg1040-2.7-1	anoctamin-8-like isoform X1	K19502		Protein required for meiotic chromosome segregation	KOG2513	D	intracellular chloride channel activity	ANO8
ctg1040-2.8-1	DNA-directed RNA polymerase III subunit RPC7-like	K03024	GO:0006359				DNA-directed RNA polymerase III subunit RPC7-like	POLR3GL
ctg1040-3.10-1	tripartite motif-containing protein 3-like		GO:0008270, GO:0046872, GO:0005622	Predicted E3 ubiquitin ligase	KOG2177	O	Tripartite motif-containing protein
ctg1040-3.26-1	immediate early response 3-interacting protein 1-like	K22939		Predicted membrane protein	KOG4779	S	regulation of fibroblast apoptotic process	IER3IP1
ctg1040-3.27-1	ATP-dependent Clp protease ATP-binding subunit clpX-like, mitochondrial	K03544		Putative ATP-dependent Clp-type protease (AAA+ ATPase superfamily)	KOG0745	O	unfolded protein binding
ctg1040-3.28-1	serine/threonine-protein kinase RIO2	K07179	GO:0016310, GO:0004672, GO:0016301, GO:0004674, GO:0005524, GO:0006468	Serine/threonine protein kinase	KOG2268	TR	protein serine/threonine kinase activity	RIOK2
ctg1040-3.29-1	46 kDa FK506-binding nuclear protein-like isoform X1	K14826		FKBP-type peptidyl-prolyl cis-trans isomerase	KOG0552	O	Peptidyl-prolyl cis-trans isomerase	FK506-bp1
ctg1040-3.3-1	Zinc finger protein 318		GO:0005737, GO:0008270, GO:0046872, GO:0005654, GO:0003676	DNA topoisomerase I	KOG0981	L	transcription coactivator activity
ctg1040-3.30-1	Protein flp						Beta-lactamase
ctg1040-3.31-1	Protein flp						Beta-lactamase
ctg1040-3.33-1	very long-chain acyl-CoA synthetase-like			Very long-chain acyl-CoA synthetase/fatty acid transporter	KOG1179	I	Solute carrier family 27 (Fatty acid transporter), member	SLC27A2
ctg1040-3.4-1	gastrula zinc finger protein XlCGF57.1-like		GO:0016020, GO:0016021, GO:0005509	C2H2-type Zn-finger protein	KOG2462	K
ctg1041-0.5-1	telomere repeats-binding bouquet formation protein 2-like isoform X1						meiotic attachment of telomere to nuclear envelope	C15orf43
ctg1041-0.6-1
ctg1041-0.8-1	Tetratricopeptide repeat protein 28			Predicted G-alpha GTPase interaction protein, contains GoLoco domain	KOG1130	T	Tetratricopeptide repeat protein
ctg1041-1.0-1	methyl-CpG-binding domain protein 2-like	K11590		Methyl-CpG binding transcription regulators	KOG4161	KB	methylation-dependent chromatin silencing	MBD2
ctg1041-2.0-1	tyrosine-protein phosphatase non-receptor type 9-like isoform X2	K18038		Protein tyrosine phosphatase	KOG4228	T	protein tyrosine phosphatase activity	PTPN9
ctg1041-2.1-1	peptidyl prolyl cis-trans isomerase B	K03768		Peptidyl-prolyl cis-trans isomerase	KOG0880	O	PPIases accelerate the folding of proteins. It catalyzes the cis-trans isomerization of proline imidic peptide bonds in oligopeptides	PPIB
ctg1041-2.14-1	protein fem-1 homolog B-like	K10349		Ankyrin repeat protein	KOG0508	R	Ankyrin repeat	Fem-1
ctg1041-2.2-1	ubiquitin-conjugating enzyme E2 R2-like	K02207		Ubiquitin-protein ligase	KOG0425	O	protein modification by small protein conjugation	CDC34
ctg1041-3.0-1	chromodomain-helicase-DNA-binding protein 1-like isoform X3	K20091		Chromodomain-helicase DNA-binding protein	KOG0384	K	helicase activity	CHD1
ctg1041-3.1-1	Lamin Dm0	K07611	GO:0016020, GO:0016021, GO:0005198, GO:0005882	Nuclear envelope protein lamin, intermediate filament superfamily	KOG0977	DY
ctg1041-3.2-1
ctg1042-1.8-1	IgGFc-binding protein						sensory perception of sound
ctg1042-3.11-1	DDB1- and CUL4-associated factor 17						DDB1- and CUL4-associated factor 17
ctg1042-3.13-1	Guanylate cyclase 32E			Adenylate/guanylate kinase	KOG4171	F	Adenylyl- / guanylyl cyclase, catalytic domain
ctg1042-3.14-1	atrial natriuretic peptide receptor 1-like		GO:0006182, GO:0000166, GO:0016849, GO:0004383, GO:0016829, GO:0035556, GO:0005622, GO:0009190	Adenylate/guanylate kinase	KOG4171	F	Adenylate and Guanylate cyclase catalytic domain
ctg1042-3.16-1	sialin-like isoform X1			Permease of the major facilitator superfamily	KOG2532	G	Major Facilitator Superfamily
ctg1042-3.17-1	IgGFc-binding protein-like						sensory perception of sound
ctg1042-3.20-1	E3 ubiquitin-protein ligase MIB2-like		GO:0061630, GO:0005737, GO:0005769, GO:0008270, GO:0046872, GO:0007165, GO:0000151, GO:0043123, GO:0004871, GO:0004842, GO:0016567	Ankyrin	KOG4177	M	Mindbomb E3 ubiquitin protein ligase 2	MIB2
ctg1042-3.26-1	sialin-like isoform X2	K12301	GO:0055085, GO:0016020, GO:0016021	Permease of the major facilitator superfamily	KOG2532	G	Major Facilitator Superfamily
ctg1042-3.28-1	60S ribosome subunit biogenesis protein NIP7 homolog	K07565	GO:0005737, GO:0003723, GO:0042254, GO:0042255, GO:0044822, GO:0005730, GO:0005634	Ribosome biogenesis protein NIP7	KOG3492	J	Required for proper 34S pre-rRNA processing and 60S ribosome subunit assembly
ctg1042-3.29-1	E3 ubiquitin-protein ligase MIB2 isoform X3	K10645		Ankyrin	KOG4177	M	Mindbomb E3 ubiquitin protein ligase 2	MIB2
ctg1043-0.3-1	C-Maf-inducing protein-like						c-Maf inducing protein	CMIP
ctg1043-0.4-1	C-Maf-inducing protein-like			Uncharacterized conserved protein	KOG3864	S	c-Maf inducing protein
ctg1043-1.10-1	Zinc finger protein 2
ctg1043-1.7-1	hypothetical protein BOV97_12840
ctg1043-1.9-1
ctg1043-2.7-1
ctg1043-3.11-1	partitioning defective 6 homolog beta-like	K06093		Cell polarity protein PAR6	KOG3606	T	Partitioning defective 6 homolog
ctg1043-3.13-1	TLD domain-containing protein 1		GO:0005765	Uncharacterized conserved protein, contains TLDc domain	KOG2557	S	negative regulation of oxidative stress-induced neuron death	TLDC1
ctg1043-3.14-1	Centrosomal protein of 76 kDa	K16457		C2 Ca2+-binding motif-containing protein	KOG3639	R	regulation of centriole replication	CEP76
ctg1043-3.15-1	centrosomal protein of 76 kDa-like	K16457	GO:0005814, GO:0005813, GO:0043234, GO:0046599				regulation of centriole replication	CEP76
ctg1043-3.16-1	ganglioside-induced differentiation-associated protein 1-like	K22077		Uncharacterized conserved protein (Ganglioside-induced differentiation associated protein 1, GDAP1)	KOG4420	S	Glutathione S-transferase, N-terminal domain
ctg1043-3.17-1	tyrosine-type recombinase/integrase						transposition
ctg1043-3.18-1	ganglioside-induced differentiation-associated protein 1-like			Uncharacterized conserved protein (Ganglioside-induced differentiation associated protein 1, GDAP1)	KOG4420	S	Ganglioside-induced differentiation-associated protein 1	GDAP1
ctg1044-0.5-1	cell death-inducing p53-target protein 1 homolog	K19363					Lipopolysaccharide-induced tumor necrosis factor-alpha factor
ctg1044-0.6-1	muscle LIM protein 1-like	K09377		Regulatory protein MLP and related LIM proteins	KOG1700	TZ	cysteine and glycine-rich protein
ctg1044-0.7-1	JmjC domain-containing protein 7			Predicted phospholipase	KOG2508	I	Cupin-like domain
ctg1044-1.0-1	neuronal acetylcholine receptor subunit alpha-10-like	K05312		Acetylcholine receptor	KOG3646	U	acetylcholine-gated cation-selective channel activity	lgc-4
ctg1045-0.0-1							ATPase activity, coupled to transmembrane movement of substances	ABCB11
ctg1045-1.0-1	gamma-aminobutyric acid type B receptor subunit 1-like			GABA-B ion channel receptor subunit GABABR1 and related subunits, G-protein coupled receptor superfamily	KOG1055	PET	gamma-aminobutyric acid type B receptor subunit	GABBR2
ctg1045-1.11-1	sushi, von Willebrand factor type A, EGF and pentraxin domain-containing protein 1		GO:0016020, GO:0005509, GO:0016021	Galectin, galactose-binding lectin	KOG3587	W	biological adhesion	CR2
ctg1045-1.2-1	predicted protein			C-type lectin	KOG4297	TV
ctg1046-0.5-1	sialin-like			Permease of the major facilitator superfamily	KOG2532	G	It is involved in the biological process described with transmembrane transport
ctg1046-0.6-1	uncharacterized transporter slc-17.2-like isoform X1			Permease of the major facilitator superfamily	KOG2532	G	It is involved in the biological process described with transmembrane transport
ctg1046-2.12-1
ctg1046-2.16-1	pyruvate dehydrogenase (acetyl-transferring) kinase, mitochondrial-like	K00898		Dehydrogenase kinase	KOG0787	T	pyruvate dehydrogenase (acetyl-transferring) kinase activity	PDK2
ctg1046-2.18-1	multiple epidermal growth factor-like domains protein 6 isoform X1			Teneurin-1 and related extracellular matrix proteins, contain EGF-like repeats	KOG1225	TW	Calcium-binding EGF domain	pwn
ctg1046-2.22-1	IgGFc-binding protein-like						sensory perception of sound
ctg1046-2.23-1	inhibitor of apoptosis-like protein		GO:0047485, GO:0043161, GO:0070266, GO:0071356, GO:0051087, GO:0006915, GO:2000377, GO:0051726, GO:0090307, GO:0035631, GO:0008270, GO:1902443, GO:0034121, GO:1902524, GO:0043123, GO:0043027, GO:1902523, GO:0098770, GO:0060546, GO:1990001, GO:1902527, GO:0005737, GO:0003713, GO:0043130, GO:0045595, GO:0050727, GO:0000209, GO:1901222, GO:0009898, GO:0001890, GO:0005876, GO:0004842, GO:1903506	Apoptosis inhibitor IAP1 and related BIR domain proteins	KOG1101	DR	inhibition of cysteine-type endopeptidase activity involved in apoptotic process	BIRC3
ctg10464-0.0-1	Transposable element Tc1 transposase						Transposase
ctg1047-1.3-1	Transposable element Tcb2 transposase						DDE superfamily endonuclease
ctg1047-1.6-1	hypothetical protein LOTGIDRAFT_173604			Glucose-6-phosphate/phosphate and phosphoenolpyruvate/phosphate antiporter	KOG1441	GE	Polysaccharide pyruvyl transferase
ctg1047-2.0-1	hypothetical protein BOV92_14005, partial
ctg1047-2.1-1	lens fiber membrane intrinsic protein-like
ctg1047-3.0-1	Ribokinase	K00852		Ribokinase	KOG2855	G	ribokinase activity	RBKS
ctg1047-3.1-1	J domain-containing protein			Molecular chaperone (DnaJ superfamily)	KOG0716	O
ctg1047-3.18-1
ctg1047-3.2-1	Retrovirus-related Pol polyprotein from transposon opus
ctg1047-3.21-1	solute carrier family 35 member F6-like		GO:0016020, GO:0016021	Predicted integral membrane protein	KOG3912	R	negative regulation of mitochondrial outer membrane permeabilization involved in apoptotic signaling pathway	SLC35F6
ctg1047-3.27-1	myosin heavy chain, striated muscle-like isoform X5			Myosin class II heavy chain	KOG0161	Z	translation initiation factor activity
ctg1047-3.28-1	actin-binding Rho-activating protein-like			Uncharacterized conserved protein	KOG3376	S	positive regulation of Rho protein signal transduction	ABRA
ctg1047-3.3-1	lens fiber membrane intrinsic protein-like
ctg1047-3.33-1	phosphatidate cytidylyltransferase, mitochondrial-like	K17807	GO:0016779, GO:0005739, GO:0004605, GO:0016020, GO:0006629, GO:0032049, GO:0008654, GO:0016024, GO:0016740, GO:0005743	Uncharacterized conserved protein	KOG2986	S	phosphatidate cytidylyltransferase activity	TAMM41
ctg1047-3.4-1	lens fiber membrane intrinsic protein-like			Adenylyl cyclase	KOG3618	R
ctg1047-3.6-1	39S ribosomal protein L49, mitochondrial	K17430	GO:0003735, GO:0005762, GO:0005840, GO:0006412, GO:0005622	Uncharacterized conserved protein NOF (Neighbor of FAU)	KOG4034	S	Mitochondrial large subunit ribosomal protein (Img2)
ctg1047-3.7-1	cytochrome c oxidase assembly protein COX16 homolog, mitochondrial-like	K18182	GO:0031966, GO:0016020, GO:0016021				Cytochrome c oxidase assembly protein COX16
ctg1048-0.0-1	ERI1 exoribonuclease 2	K18417	GO:0003676	Predicted exonuclease	KOG0542	L	ERI1 exoribonuclease	ERI2
ctg1048-0.1-1	serine protease 33-like	K09640		Trypsin	KOG3627	E	APPLE domain	F11
ctg1048-0.2-1	diphthine methyltransferase isoform X1	K17868	GO:0017183	Uncharacterized conserved protein	KOG0280	E	diphthine methylesterase activity	DPH7
ctg1048-1.0-1	Golgi to ER traffic protein 4 homolog		GO:0071818, GO:0045048	Uncharacterized conserved protein	KOG3024	S	protein insertion into ER membrane	GET4
ctg1048-1.2-1	NACHT domain- and WD repeat-containing protein 1-like isoform X1			WD40 repeat-containing protein	KOG3602	R	NACHT and WD repeat
ctg1049-0.2-1	putative inhibitor of apoptosis	K16061		Apoptosis inhibitor IAP1 and related BIR domain proteins	KOG1101	DR	Baculoviral IAP	BIRC7
ctg1049-0.4-1	baculoviral IAP repeat-containing protein 2-like			Apoptosis inhibitor IAP1 and related BIR domain proteins	KOG1101	DR	X-linked inhibitor of apoptosis	XIAP
ctg1049-1.6-1	adrenodoxin-like isoform X1	K22070		Ferredoxin	KOG3309	C	ferredoxin 1	fdx1
ctg1049-1.7-1	PR domain zinc finger protein 13			C2H2-type Zn-finger protein	KOG2462	K	chromatin binding	PRDM13
ctg1049-1.8-1	radial spoke head protein 3 homolog B-like						radial spoke head protein 3 homolog	RSPH3
ctg1049-1.9-1	3-oxoacyl-[acyl-carrier-protein] reductase FabG-like		GO:0016491, GO:0005575	Reductases with broad range of substrate specificities	KOG0725	R	Zgc 101858
ctg1049-2.10-1	28S ribosomal protein S15, mitochondrial-like	K02956		Mitochondrial/choloroplast ribosomal protein S15	KOG2815	J	Structural constituent of ribosome. It is involved in the biological process described with translation
ctg1049-2.13-1	SH3 domain-containing protein Dlish			Lysophosphatidic acid acyltransferase endophilin/SH3GL, involved in synaptic vesicle formation	KOG1118	IT	Src homology 3 domains
ctg1049-2.15-1	M-phase phosphoprotein 8-like	K21871		Ankyrin repeat protein	KOG0508	R	regulation of DNA methylation	MPHOSPH8
ctg1049-2.5-1	Splicing factor 3A subunit 3	K12827	GO:0000398, GO:0003723, GO:0008270, GO:0005681, GO:0005634, GO:0003676	Splicing factor 3a, subunit 3	KOG2636	A	Subtilase family	SF3A3
ctg1049-2.7-1	parkin coregulated gene protein homolog			Uncharacterized conserved protein	KOG3961	S	negative regulation of cell death
ctg105-0.0-1	rab-like protein 6 isoform X1		GO:0005525, GO:0007264, GO:0005622	GTPase Rab1/YPT1, small G protein superfamily, and related GTP-binding proteins	KOG0084	TU	GTP binding	RABL6
ctg105-0.1-1	aspartate--tRNA ligase, mitochondrial	K01876	GO:0006418, GO:0000166, GO:0005737, GO:0004812, GO:0005739, GO:0050560, GO:0016874, GO:0042803, GO:0043039, GO:0006412, GO:0005634, GO:0005524, GO:0003676	Aspartyl-tRNA synthetase, mitochondrial	KOG2411	J	mitochondrial asparaginyl-tRNA aminoacylation	DARS2
ctg105-1.0-1	arrestin domain-containing protein 4-like		GO:0005768, GO:0051443, GO:0005886	Thioredoxin binding protein TBP-2/VDUP1	KOG3780	R	ubiquitin-dependent endocytosis
ctg105-1.2-1	pre-B-cell leukemia transcription factor 1-like isoform X4	K09355	GO:0003677, GO:0003700, GO:0006355, GO:0043565, GO:0005634	Transcription factor PBX and related HOX domain proteins	KOG0774	K	embryonic hemopoiesis	PBX1
ctg105-1.3-1	coiled-coil domain-containing protein 180-like isoform X2						Domain of unknown function (DUF4455)	CCDC180
ctg105-1.4-1	coiled-coil domain-containing protein 180-like isoform X1						Domain of unknown function (DUF4455)	CCDC180
ctg105-1.5-1	coiled-coil domain-containing protein 180-like isoform X9						Domain of unknown function (DUF4455)	CCDC180
ctg105-2.2-1	Phosphatidylinositol N-acetylglucosaminyltransferase subunit C	K03859		N-acetylglucosaminyltransferase complex, subunit PIG-C/GPI2, required for phosphatidylinositol biosynthesis	KOG3059	I	phosphatidylinositol N-acetylglucosaminyltransferase activity	PIGC
ctg105-2.3-1	nmrA-like family domain-containing protein 1						nmrA-like family domain-containing protein
ctg105-2.4-1	E3 ubiquitin-protein ligase RLIM-like		GO:0008270, GO:0046872	Predicted E3 ubiquitin ligase	KOG4628	O	Ring finger domain
ctg105-2.8-1	26S proteasome non-ATPase regulatory subunit 5	K06692		26S proteasome regulatory complex, subunit PSMD5	KOG4413	O	proteasome regulatory particle assembly	PSMD5
ctg105-3.4-1	DNA replication complex GINS protein PSF1-like	K10732		Predicted alpha-helical protein, potentially involved in replication/repair	KOG3303	L	DNA strand elongation involved in nuclear cell cycle DNA replication	GINS1
ctg105-3.6-1	E3 ubiquitin-protein ligase RNF6		GO:1900095, GO:0061630, GO:0005737, GO:0043161, GO:0008270, GO:0046872, GO:0060816, GO:0006355, GO:0005654, GO:0016567	Predicted E3 ubiquitin ligase	KOG4628	O	Ring finger protein (C3H2C3 type) 6	RNF6
ctg105-3.7-1	long-chain fatty acid transport protein 4	K08745	GO:0031957, GO:0008152, GO:0001676, GO:0003824, GO:0015908, GO:0016020, GO:0016021, GO:0004467	Very long-chain acyl-CoA synthetase/fatty acid transporter	KOG1179	I	Solute carrier family 27 (Fatty acid transporter), member	SLC27A4
ctg105-6.10-1	rhomboid-related protein 2-like	K02857		Rhomboid family proteins	KOG2289	T	serine-type endopeptidase activity	RHBDL2
ctg105-6.16-1	torsin-1A-like	K22990	GO:0005524	ATPase of the AAA+ superfamily	KOG2170	R	chaperone cofactor-dependent protein refolding
ctg105-6.18-1
ctg105-6.25-1	E3 ubiquitin-protein ligase TRIM71-like	K11997	GO:0008270, GO:0046872, GO:0005622	Predicted E3 ubiquitin ligase	KOG2177	O	Tripartite motif-containing protein
ctg105-6.5-1	tetratricopeptide repeat protein 28-like			TPR repeat-containing protein	KOG0553	R	TPR repeat
ctg105-6.6-1	inosine-uridine preferring nucleoside hydrolase			Predicted inosine-uridine preferring nucleoside hydrolase	KOG2938	F	Inosine-uridine preferring nucleoside hydrolase-like
ctg105-6.8-1	ras-specific guanine nucleotide-releasing factor RalGPS1-like isoform X6			Ras1 guanine nucleotide exchange factor	KOG3417	T	Ral GEF with PH domain and SH3 binding motif	RALGPS2
ctg105-7.0-1	zinc finger protein Gfi-1b-like	K09223	GO:0046872, GO:0003676	C2H2-type Zn-finger protein	KOG2462	K
ctg105-7.1-1	target of rapamycin complex 2 subunit MAPKAP1-like	K20410		Stress-activated MAP kinase-interacting protein, Sin1p	KOG3739	T	mitogen-activated protein kinase associated protein 1	MAPKAP1
ctg105-7.2-1	cell wall protein DAN4-like			Chitinase	KOG4701	M
ctg1050-1.0-1	Inositol 1,4,5-trisphosphate receptor type 1	K04958		Inositol 1,4,5-trisphosphate receptor	KOG3533	T	inositol 1,4,5-trisphosphate-sensitive calcium-release channel activity
ctg1051-0.1-1
ctg1051-0.2-1	carcinoembryonic antigen-related cell adhesion molecule 5-like			Neural cell adhesion molecule L1	KOG3513	T	carcinoembryonic antigen-related cell adhesion molecule
ctg1051-1.10-1	deleted in malignant brain tumors 1 protein			Neural cell adhesion molecule L1	KOG3513	T	scavenger receptor activity
ctg1051-1.5-1				Neural cell adhesion molecule L1	KOG3513	T
ctg1051-1.7-1
ctg1051-1.8-1	Transposable element Tcb1 transposase						DDE superfamily endonuclease
ctg1051-1.9-1	carcinoembryonic antigen-related cell adhesion molecule 20			Neural cell adhesion molecule L1	KOG3513	T	coreceptor activity involved in Wnt signaling pathway, planar cell polarity pathway
ctg1052-0.10-1	telomerase-binding protein EST1A-like			Nonsense-mediated mRNA decay protein	KOG2162	A	nuclear-transcribed mRNA catabolic process, nonsense-mediated decay	SMG6
ctg1052-0.11-1	hypothetical protein LOTGIDRAFT_152844						Thioredoxin
ctg1052-0.7-1	RNA-directed DNA polymerase from mobile element jockey
ctg1052-0.9-1	telomerase-binding protein EST1A-like	K11124	GO:0005737, GO:0043021, GO:0042162, GO:0000184, GO:0005829, GO:0070034, GO:1904354, GO:0035145, GO:0090502, GO:0000723, GO:0004521, GO:0070182, GO:0005730, GO:0005634, GO:0000333	Nonsense-mediated mRNA decay protein	KOG2162	A	nuclear-transcribed mRNA catabolic process, nonsense-mediated decay	SMG6
ctg1052-1.11-1	gastrula zinc finger protein XlCGF57.1-like			Zn finger proteins	KOG3608	R	BTB and CNC homology 1, basic leucine zipper transcription factor 1	BACH1
ctg1052-1.15-1	gastrula zinc finger protein XlCGF57.1-like	K10513		Zn finger proteins	KOG3608	R	zinc finger
ctg1052-1.16-1
ctg1052-1.17-1	Histone H4 transcription factor		GO:0046872, GO:0003676	Zn finger proteins	KOG3608	R	regulation of transcription involved in G1/S transition of mitotic cell cycle
ctg1052-1.18-1	LPXTG cell wall anchor domain-containing protein
ctg1052-1.4-1
ctg1052-1.5-1	B-cell lymphoma 6 protein homolog isoform X2						ATPase activity, coupled to transmembrane movement of substances	ABCB11
ctg1052-1.6-1	transcription regulator protein BACH2		GO:0003677, GO:0003700, GO:0006351, GO:0006355, GO:0043565, GO:0005634	Proteins containing BTB/POZ and Kelch domains, involved in regulatory/signal transduction processes	KOG4441	TR	BTB and CNC homology 1, basic leucine zipper transcription factor	BACH2
ctg1053-1.9-1	Transposable element Tcb1 transposase	K12804		Predicted proline-serine-threonine phosphatase-interacting protein (PSTPIP)	KOG2398	D	DDE superfamily endonuclease
ctg1053-3.0-1	AMP-binding protein			Long chain fatty acid acyl-CoA ligase	KOG1177	I	AMP-binding enzyme C-terminal domain	acsf
ctg1053-3.32-1	Transposable element Tcb2 transposase						DDE superfamily endonuclease
ctg1053-3.5-1	hypothetical protein LOTGIDRAFT_231602
ctg1053-4.1-1	hypothetical protein LOTGIDRAFT_159467
ctg1053-5.17-1	tumor necrosis factor receptor superfamily member wengen
ctg1053-5.18-1	sodium-dependent proline transporter-like isoform X2	K05038	GO:0006836, GO:0005328, GO:0055085, GO:0016020, GO:0016021, GO:0015293, GO:0006810	Sodium-neurotransmitter symporter	KOG3660	T	Neurotransmitter sodium symporter activity. It is involved in the biological process described with
ctg1053-7.17-1	ruvB-like 2		GO:0032508, GO:0070062, GO:0030529, GO:0043141, GO:0071733, GO:0071899, GO:0034644, GO:0071339, GO:0016787, GO:0016887, GO:0031490, GO:0043968, GO:0043967, GO:0006351, GO:0031011, GO:0000979, GO:0006355, GO:0000812, GO:0006310, GO:0006338, GO:0071392, GO:0005524, GO:0006974, GO:0045944, GO:0005622, GO:0000980, GO:0000166, GO:0003678, GO:0005737, GO:0071169, GO:0005719, GO:0001094, GO:0051117, GO:0006281, GO:0042802, GO:0042803, GO:0035267, GO:0035066, GO:0043531, GO:0004386, GO:0005654, GO:0005634	DNA helicase TIP49, TBP-interacting protein	KOG2680	K	Proposed core component of the chromatin remodeling INO80 complex which is involved in transcriptional regulation, DNA replication and probably DNA repair	RUVBL2
ctg1053-7.18-1	ruvB-like 2	K11338	GO:0032508, GO:0070062, GO:0030529, GO:0043141, GO:0071733, GO:0071899, GO:0034644, GO:0071339, GO:0016787, GO:0016887, GO:0031490, GO:0043968, GO:0043967, GO:0006351, GO:0031011, GO:0000979, GO:0006355, GO:0000812, GO:0006310, GO:0006338, GO:0071392, GO:0005524, GO:0006974, GO:0045944, GO:0005622, GO:0000980, GO:0000166, GO:0003678, GO:0005737, GO:0071169, GO:0005719, GO:0001094, GO:0051117, GO:0006281, GO:0042802, GO:0042803, GO:0035267, GO:0035066, GO:0043531, GO:0004386, GO:0005654, GO:0005634	DNA helicase TIP49, TBP-interacting protein	KOG2680	K	DnaB-like helicase C terminal domain	RUVBL2
ctg1053-7.19-1	DNA damage-binding protein 1	K10610	GO:0005737, GO:0070062, GO:0043161, GO:0005615, GO:0043066, GO:0016055, GO:0031465, GO:0031464, GO:0035518, GO:0051702, GO:0045070, GO:0070914, GO:1901990, GO:1902188, GO:0046726, GO:0003684, GO:0005654, GO:0042787, GO:0080008, GO:0005634, GO:0000784, GO:0003676	Damage-specific DNA binding complex, subunit DDB1	KOG1897	L	positive regulation by virus of viral protein levels in host cell	DDB1
ctg1053-7.20-1	X-ray repair cross-complementing protein 6-like	K10884		DNA-binding subunit of a DNA-dependent protein kinase (Ku70 autoantigen)	KOG2327	L	5'-deoxyribose-5-phosphate lyase activity	XRCC6
ctg1053-7.22-1	X-ray repair cross-complementing protein 5-like	K10884	GO:0003677, GO:0032508, GO:0071481, GO:0042162, GO:0003690, GO:0043564, GO:0000723, GO:0006310, GO:0003684, GO:0004003, GO:0071480, GO:0005634, GO:0006303, GO:0000784	DNA-binding subunit of a DNA-dependent protein kinase (Ku70 autoantigen)	KOG2327	L	5'-deoxyribose-5-phosphate lyase activity	XRCC6
ctg1053-7.23-1	protein SPT2 homolog	K15193					RNA polymerase I core binding	SPTY2D1
ctg1054-2.27-1	Chitin synthase 1	K00698	GO:0016758, GO:0016020, GO:0016021				cell wall polysaccharide biosynthetic process
ctg1054-2.28-1	Chitin synthase 1	K00698		Chitin synthase/hyaluronan synthase (glycosyltransferases)	KOG2571	M	cell wall polysaccharide biosynthetic process
ctg1054-2.3-1	thyrotropin-releasing hormone receptor		GO:0016020, GO:0016021, GO:0007186, GO:0004930				G-protein coupled receptor activity
ctg1054-2.31-1	neogenin-like isoform X1	K06766		Receptor mediating netrin-dependent axon guidance	KOG4221	T	netrin receptor activity
ctg1055-1.0-1	reticulocyte-binding protein PFD0110w isoform X3
ctg1055-1.1-1	Dipeptidyl peptidase 9	K08656	GO:0006508, GO:0008236	Dipeptidyl aminopeptidases/acylaminoacyl-peptidases	KOG2281	O	serine-type peptidase activity	DPP8
ctg1056-0.0-1	nuclear pore complex protein Nup93-like		GO:0006606, GO:0017056, GO:0051292, GO:0005643, GO:0006810, GO:0016973	Cullins	KOG2168	D	Nuclear Pore complex Protein	NUP93
ctg1056-0.1-1	programmed cell death protein 6-like		GO:0005509	Ca2+-binding protein, EF-Hand protein superfamily	KOG0037	T	positive regulation of protein monoubiquitination	PEF1
ctg1056-0.3-1	dehydrogenase/reductase SDR family member 2, mitochondrial isoform X1		GO:0005635, GO:0004090, GO:0005737, GO:0070062, GO:0005739, GO:0016491, GO:0043066, GO:0043011, GO:0055114, GO:0034599, GO:0005634, GO:0009636	Reductases with broad range of substrate specificities	KOG0725	R	Dehydrogenase reductase SDR family member	DHRS2
ctg1056-0.7-1	tubulin polymerization-promoting protein family member 2-like			Putative signal transduction protein p25	KOG4070	RT	microtubule polymerization	TPPP
ctg1056-1.1-1	alanine aminotransferase 2-like isoform X4		GO:0030170, GO:0003824, GO:0009058, GO:0008483, GO:0004021, GO:0016740	Alanine aminotransferase	KOG0258	E	alanine-oxo-acid transaminase activity	GPT2
ctg1056-1.10-1	probable ATP-dependent RNA helicase DDX27		GO:0000166, GO:0010501, GO:0004386, GO:0004004, GO:0005524, GO:0016787, GO:0003676	ATP-dependent RNA helicase	KOG0338	A	Belongs to the DEAD box helicase family	DDX27
ctg1056-1.12-1	epithelial splicing regulatory protein 1		GO:0000166, GO:0043484, GO:0003729, GO:0005654, GO:0005634, GO:0003676	RNA-binding protein Fusilli, contains RRM domain	KOG1365	AR	RNA binding
ctg1056-1.13-1	Alanine--glyoxylate aminotransferase 2, mitochondrial		GO:0042802, GO:0030170, GO:0019481, GO:0008453, GO:0003824, GO:0005739, GO:0019265, GO:0008483, GO:0009436, GO:0045429	Alanine-glyoxylate aminotransferase AGT2	KOG1404	E	(R)-3-amino-2-methylpropionate-pyruvate transaminase activity	AGXT2
ctg1056-1.3-1	UPF0568 protein C14orf166 homolog						Putative carnitine deficiency-associated protein	C14orf166
ctg1058-0.3-1	cytochrome b561 domain-containing protein 2-like	K08371		Cytochrome b	KOG1619	C
ctg1058-0.4-1	nitrogen permease regulator 2-like protein	K20405	GO:0033673, GO:0005096, GO:0034198, GO:0004672, GO:1990130, GO:0032007, GO:0006468, GO:0043547	Nitrogen permease regulator NLRG/NPR2	KOG3789	P	nitrogen permease	NPRL2
ctg1058-0.5-1	Tubulin alpha-3 chain	K07374	GO:0005856, GO:0000166, GO:0005525, GO:0005737, GO:0003924, GO:0016020, GO:0016021, GO:0016887, GO:0042626, GO:0055085, GO:0005200, GO:0005874, GO:0006810, GO:0007017, GO:0005524	Alpha tubulin	KOG1376	Z	structural constituent of cytoskeleton
ctg1058-1.0-1	universal stress protein A-like protein						Universal stress protein family
ctg1058-1.1-1	ras-related protein Rab-43-like	K07930	GO:0005525, GO:0007030, GO:0070062, GO:0007264, GO:0003924, GO:0019068, GO:0035526, GO:0045335, GO:0005794, GO:0090382, GO:1901998	GTPase Rab1/YPT1, small G protein superfamily, and related GTP-binding proteins	KOG0084	TU	retrograde transport, plasma membrane to Golgi	RAB43
ctg1058-2.1-1	hypothetical protein LOTGIDRAFT_153749						chitin binding. It is involved in the biological process described with chitin metabolic process
ctg10589-0.1-1	sialin-like			Permease of the major facilitator superfamily	KOG2532	G	solute carrier family 17	SLC17A5
ctg1059-3.20-1	zinc finger protein SNAI2-like			C2H2-type Zn-finger protein	KOG2462	K	Metal ion binding
ctg1059-3.21-1	ankyrin repeat and KH domain-containing protein 1-like			Ankyrin	KOG4177	M	Ankyrin repeat
ctg1059-3.22-1	sodium/hydrogen exchanger 3-like isoform X3	K12040		Sodium/hydrogen exchanger protein	KOG1966	P	sodium:proton antiporter activity	nhx-2
ctg1059-3.23-1	ankyrin repeat domain-containing protein SOWAHC-like						Ankyrin repeats (many copies)
ctg1059-3.24-1	Bifunctional coenzyme A synthase	K02318	GO:0003824, GO:0009058, GO:0004140, GO:0015937, GO:0016310, GO:0005524	Similar to bacterial dephospho-CoA kinase	KOG3220	H	Coenzyme A synthase	COASY
ctg1059-3.25-1	cytoplasmic dynein 1 light intermediate chain 2-like isoform X7	K10416		Dynein light intermediate chain	KOG3905	N	1, light intermediate chain	DYNC1LI1
ctg106-0.3-1	AFG3-like protein 2	K08956		AAA+-type ATPase containing the peptidase M41 domain	KOG0731	O	mitochondrial protein processing	AFG3L2
ctg106-1.0-1	GPI transamidase component PIG-T-like	K05292		GPI transamidase complex, GPI16/PIG-T component, involved in glycosylphosphatidylinositol anchor biosynthesis	KOG2407	MO	Phosphatidylinositol glycan anchor biosynthesis class T	PIGT
ctg106-1.16-1	E3 ubiquitin-protein ligase Midline-1-like	K08285		Predicted Zn-finger protein	KOG4367	S	protein localization to microtubule	MID2
ctg106-1.2-1	Riboflavin transporter 2	K14620		Uncharacterized conserved protein	KOG4255	S	solute carrier family 52, riboflavin transporter, member	SLC52A3
ctg106-1.3-1	protein Jumonji-like isoform X1						Jumonji and AT-rich interaction domain containing 2	JARID2
ctg106-1.4-1	protein Jumonji-like isoform X1	K11478		DNA-binding protein jumonji/RBP2/SMCY, contains JmjC domain	KOG1246	R	Jumonji and AT-rich interaction domain containing 2	JARID2
ctg106-1.5-1	bromodomain-containing protein 7-like	K11723		IRF-2-binding protein CELTIX-1, contains BROMO domain	KOG1828	K	Bromodomain-containing protein 7	BRD7
ctg106-2.1-1	protein fantom-like isoform X1	K16550					thromboxane A2 receptor binding	rpgrip1l
ctg106-2.2-1	Fatty acid-binding -like protein 6	K08756		Fatty acid-binding protein FABP	KOG4015	I	regulation of retrograde trans-synaptic signaling by endocanabinoid	FABP5
ctg106-2.6-1	protein fantom-like isoform X1	K16550		Myosin class II heavy chain	KOG0161	Z	thromboxane A2 receptor binding	rpgrip1l
ctg106-3.1-1	ER membrane protein complex subunit 4-like			Predicted membrane protein	KOG3318	S	protein folding in endoplasmic reticulum	EMC4
ctg106-4.10-1	fatty acid hydroxylase domain-containing protein 2		GO:0005506, GO:0016491, GO:0016020, GO:0016021, GO:0055114, GO:0006633	C-4 sterol methyl oxidase	KOG0873	I	Fatty acid hydroxylase domain containing 2	FAXDC2
ctg106-4.11-1	fatty acid hydroxylase domain-containing protein 2 isoform X1		GO:0005506, GO:0016491, GO:0016020, GO:0016021, GO:0055114, GO:0006633	C-4 sterol methyl oxidase	KOG0873	I	Fatty acid hydroxylase domain containing 2	FAXDC2
ctg106-4.4-1	E3 ubiquitin-protein ligase TRIM71-like	K12035		Predicted Zn-finger protein	KOG4367	S	tripartite motif containing 71, E3 ubiquitin protein ligase	TRIM71
ctg106-4.6-1	alanine--glyoxylate aminotransferase 2, mitochondrial	K00827		Alanine-glyoxylate aminotransferase AGT2	KOG1404	E	(R)-3-amino-2-methylpropionate-pyruvate transaminase activity	AGXT2
ctg106-4.8-1	enhancer of mRNA-decapping protein 4 isoform X1	K12616		Nuclear protein, contains WD40 repeats	KOG1916	R	Enhancer of
ctg106-4.9-1	PREDICTED: uncharacterized protein C5orf49 homolog isoform X2						Domain of unknown function (DUF4541)	C5orf49
ctg106-6.11-1	H(+)/Cl(-) exchange transporter 7-like isoform X3			Cl- channel CLC-7 and related proteins (CLC superfamily)	KOG0474	P	chloride channel activity. It is involved in the biological process described with
ctg106-6.14-1	DNA replication licensing factor mcm4	K02212	GO:0003677, GO:0003678, GO:0000166, GO:0046872, GO:0016787, GO:0016887, GO:0006270, GO:0006260, GO:0030174, GO:0006268, GO:0007049, GO:0003682, GO:0004386, GO:0042555, GO:0000785, GO:0005634, GO:0005524	DNA replication licensing factor, MCM4 component	KOG0478	L	DNA replication initiation	MCM4
ctg106-7.4-1	probable malonyl-CoA-acyl carrier protein transacylase, mitochondrial	K00645		Malonyl-CoA:ACP transacylase	KOG2926	I	[acyl-carrier-protein] S-malonyltransferase activity	MCAT
ctg106-7.5-1	beta-1-syntrophin-like			Syntrophins (type beta)	KOG3551	W	structural molecule activity	SNTA1
ctg106-7.6-1	CD109 antigen-like			Alpha-macroglobulin	KOG1366	O	endopeptidase inhibitor activity	Tep6
ctg106-9.11-1	Serine/threonine-protein kinase Pim-3		GO:0061179, GO:0043066, GO:0007346, GO:0004672, GO:0004674, GO:0005524, GO:0006468	Serine/threonine protein kinase	KOG0583	T	Serine threonine-protein kinase pim-3	PIM3
ctg106-9.2-1	alpha-protein kinase vwkA-like						Alpha-kinase family
ctg106-9.9-1	centrosomal protein of 89 kDa-like isoform X2	K16543		Myosin class II heavy chain	KOG0161	Z	cilium assembly	CEP89
ctg1060-0.3-1	solute carrier family 23 member 2-like			Xanthine/uracil transporters	KOG1292	F	sodium-dependent L-ascorbate transmembrane transporter activity	slc23a2
ctg1060-1.8-1	activating signal cointegrator 1-like isoform X1			Activating signal cointegrator 1	KOG2845	K	zinc ion binding	TRIP4
ctg1060-2.4-1	zinc finger protein 608 isoform X1			Thyroid hormone receptor-associated protein complex, subunit TRAP230	KOG3598	K	negative regulation of transcription by RNA polymerase II	ZNF608
ctg1060-4.12-1	zwei Ig domain protein zig-8-like isoform X3			Receptor mediating netrin-dependent axon guidance	KOG4221	T	cell adhesion
ctg1060-4.14-1	tubulin alpha-1D chain		GO:0005856, GO:0005525, GO:0000166, GO:0005737, GO:0003924, GO:0005200, GO:0005874, GO:0007017	Alpha tubulin	KOG1376	Z	structural constituent of cytoskeleton
ctg1060-4.17-1	tubulin alpha-1A chain-like		GO:0005856, GO:0005525, GO:0000166, GO:0005737, GO:0003924, GO:0005200, GO:0005874, GO:0007017	Alpha tubulin	KOG1376	Z	structural constituent of cytoskeleton
ctg1060-4.18-1	tubulin alpha-1A chain-like		GO:0005856, GO:0005525, GO:0000166, GO:0005737, GO:0003924, GO:0005200, GO:0005874, GO:0007017	Alpha tubulin	KOG1376	Z	structural constituent of cytoskeleton	TUBA3D
ctg1060-4.22-1	Tubulin alpha-1C chain	K07374	GO:0005525, GO:0000166, GO:0003924, GO:0005200, GO:0005874, GO:0007017	Alpha tubulin	KOG1376	Z	structural constituent of cytoskeleton
ctg1060-4.6-1	F-box/LRR-repeat protein 4	K10523		Uncharacterized conserved protein, contains BTB/POZ domain	KOG4682	R	F-box LRR-repeat protein
ctg1060-4.7-1	tubulin alpha-1 chain	K07374	GO:0005856, GO:0000166, GO:0005525, GO:0005737, GO:0003924, GO:0016020, GO:0016021, GO:0016887, GO:0042626, GO:0055085, GO:0005200, GO:0005874, GO:0006810, GO:0007017, GO:0005524	Alpha tubulin	KOG1376	Z	Tubulin is the major constituent of microtubules. It binds two moles of GTP, one at an exchangeable site on the beta chain and one at a non-exchangeable site on the alpha chain
ctg1060-4.8-1	tubulin alpha chain-like	K07374	GO:0005856, GO:0005515, GO:0005525, GO:0000166, GO:0005737, GO:0070062, GO:0031625, GO:0003725, GO:0003924, GO:0071353, GO:0043209, GO:0005881, GO:0005200, GO:0005874, GO:0007017	Alpha tubulin	KOG1376	Z	Tubulin is the major constituent of microtubules. It binds two moles of GTP, one at an exchangeable site on the beta chain and one at a non-exchangeable site on the alpha chain
ctg1060-4.9-1	tubulin alpha-1A chain	K07374	GO:0005856, GO:0005525, GO:0000166, GO:0005737, GO:0003924, GO:0005200, GO:0005874, GO:0007017	Alpha tubulin	KOG1376	Z	structural constituent of cytoskeleton	TUBA3D
ctg1061-0.1-1	peroxisomal trans-2-enoyl-CoA reductase isoform X3						K02A2.6-like
ctg1061-0.7-1	putative zinc finger CCHC domain-containing protein 3-like						Domain of unknown function (DUF4283)
ctg1061-1.1-1	putative gypsy retrotransposon integrase-like protein 1-like						Gypsy retrotransposon integrase-like protein	GIN1
ctg1061-2.3-1	receptor-type tyrosine-protein phosphatase alpha-like isoform X2			Protein tyrosine phosphatase	KOG4228	T	protein tyrosine phosphatase activity
ctg1061-3.7-1	receptor-type tyrosine-protein phosphatase T			Protein tyrosine phosphatase	KOG4228	T	protein tyrosine phosphatase activity	PTPRM
ctg1062-0.2-1	probable serine carboxypeptidase CPVL isoform X1	K09645	GO:0070062, GO:0006508, GO:0004185, GO:0051603	Serine carboxypeptidases (lysosomal cathepsin A)	KOG1282	OE	Belongs to the peptidase S10 family	CPVL
ctg1062-0.3-1	splicing factor 3A subunit 2-like	K12826	GO:0008270, GO:0046872, GO:0005634, GO:0003676	Splicing factor 3a, subunit 2	KOG0227	A	Splicing factor 3a, subunit	SF3A2
ctg1062-1.3-1	reverse transcriptase			Alternative splicing factor SRp20/9G8 (RRM superfamily)	KOG0107	A	Reverse transcriptase (RNA-dependent DNA polymerase)
ctg1062-1.5-1	Transcription factor ETV6	K03211		Transcription factor NERF and related proteins, contain ETS domain	KOG3804	K	SCAN domain
ctg1062-2.11-1	Transposable element Tcb2 transposase						DDE superfamily endonuclease
ctg1062-2.3-1
ctg1062-2.5-1	glutamate receptor 2-like	K05200	GO:0045211, GO:0016020, GO:0016021, GO:0035235, GO:0030054, GO:0034220, GO:0004970, GO:0005234, GO:0045202, GO:0006810, GO:0006811, GO:0004872, GO:0005216, GO:0005886	Glutamate-gated kainate-type ion channel receptor subunit GluR5 and related subunits	KOG1052	PET	Glutamate receptor ionotropic, kainate 3	GRIK3
ctg1062-2.6-1	glutamate receptor ionotropic, kainate 2-like	K05313		Glutamate-gated kainate-type ion channel receptor subunit GluR5 and related subunits	KOG1052	PET	extracellularly glutamate-gated ion channel activity
ctg1062-2.7-1
ctg1063-0.2-1
ctg1063-1.9-1	thrombospondin type-1 domain-containing protein 7A-like isoform X1		GO:0016020, GO:0016021	Spondins, extracellular matrix proteins	KOG3539	W	angiogenesis	THSD7A
ctg1064-1.10-1	IgGFc-binding protein-like						sensory perception of sound
ctg1064-1.11-1	ceramide-1-phosphate transfer protein-like			Uncharacterized conserved protein	KOG4189	S	intermembrane lipid transfer activity	GLTPD2
ctg1064-1.6-1	voltage-gated potassium channel subunit beta-2-like	K04883	GO:0055085, GO:0071805, GO:0005737, GO:0006813, GO:0016021, GO:0005249	Voltage-gated shaker-like K+ channel, subunit beta/KCNAB	KOG1575	C	aldo-keto reductase (NADP) activity	KCNAB2
ctg1064-1.7-1	transcription factor HES-1-B		GO:0003677, GO:0006351, GO:0046983, GO:0006355, GO:0005634	Transcriptional repressors of the hairy/E(spl) family (contains HLH)	KOG4304	K	protein dimerization activity	HLHmgamma
ctg1064-1.9-1	Guanylate cyclase 32E			Adenylate/guanylate kinase	KOG4171	F	Adenylyl- / guanylyl cyclase, catalytic domain
ctg1065-2.29-1	solute carrier organic anion transporter family member 4C1-like		GO:0016020, GO:0016021, GO:0006810, GO:0006811, GO:0005215, GO:0005886	Organic anion transporter	KOG3626	Q	Solute carrier organic anion transporter family, member
ctg1065-2.30-1	protein FAM167A-like						FAM167	FAM167A
ctg1065-2.31-1	thioredoxin domain-containing protein 5	K13984		Thioredoxin/protein disulfide isomerase	KOG0191	O	Thioredoxin
ctg1065-2.33-1	Thioredoxin domain-containing protein 5			Thioredoxin/protein disulfide isomerase	KOG0191	O	Thioredoxin
ctg1065-2.9-1
ctg1066-2.17-1	Thrombospondin type-1 domain-containing protein 1			Netrin transmembrane receptor unc-5	KOG1480	T	Thrombospondin type-1 domain-containing protein 1	THSD1
ctg1066-2.18-1	WD repeat-containing protein on Y chromosome-like isoform X2			WD40 repeat-containing protein	KOG0266	R	WD40 repeats
ctg1066-2.19-1	macrophage mannose receptor 1-like	K06560					carbohydrate binding
ctg1066-2.20-1	macrophage mannose receptor 1-like						carbohydrate binding
ctg1066-2.22-1	Macrophage mannose receptor 1
ctg1066-2.5-1	macrophage mannose receptor 1-like	K06560	GO:0016020, GO:0016021, GO:0030246	Neurexin IV	KOG3516	T	carbohydrate binding
ctg1066-2.9-1	26S proteasome non-ATPase regulatory subunit 10			Ankyrin	KOG4177	M
ctg1067-0.2-1	uncharacterized RING finger protein ECU07_0330-like	K19041		Predicted E3 ubiquitin ligase	KOG4628	O	Ring finger protein
ctg1067-0.3-1	peroxisomal trans-2-enoyl-CoA reductase isoform X3						Integrase core domain
ctg1067-2.1-1	E3 ubiquitin-protein ligase TRIM56-like			Predicted E3 ubiquitin ligase	KOG2177	O	B-Box-type zinc finger	TRIM56
ctg1067-2.9-1	carboxyl-terminal PDZ ligand of neuronal nitric oxide synthase protein	K16513		Muscular protein implicated in muscular dystrophy phenotype	KOG4815	R	positive regulation of peptidyl-cysteine S-nitrosylation	NOS1AP
ctg1068-2.4-1	vigilin-like		GO:0003723, GO:0003676	Vigilin	KOG2208	I	RNA binding	HDLBP
ctg1068-2.5-1	beta-1,3-galactosyl-O-glycosyl-glycoprotein beta-1,6-N-acetylglucosaminyltransferase-like			Branching enzyme	KOG0799	G	beta-1,3-galactosyl-O-glycosyl-glycoprotein beta-1,6-N-acetylglucosaminyltransferase activity	gly-18
ctg1068-3.0-1	protocadherin Fat 4-like	K16669	GO:0007155, GO:0016020, GO:0016021, GO:0005509, GO:0007156, GO:0005886	Cadherin EGF LAG seven-pass G-type receptor	KOG4289	T	homophilic cell adhesion via plasma membrane adhesion molecules
ctg1068-4.1-1	microfibril-associated glycoprotein 4-like			Ficolin and related extracellular proteins	KOG2579	R	complement activation, lectin pathway
ctg1068-4.2-1	Bardet-Biedl syndrome 12 protein	K19402		Chaperonin complex component, TCP-1 eta subunit (CCT7)	KOG0361	O	Bardet-Biedl syndrome 12	BBS12
ctg1068-4.5-1	hypothetical protein LOTGIDRAFT_165035						Glycosyltransferase sugar-binding region containing DXD motif
ctg1068-7.10-1	baculoviral IAP repeat-containing protein 2			Apoptosis inhibitor IAP1 and related BIR domain proteins	KOG1101	DR	inhibition of cysteine-type endopeptidase activity involved in apoptotic process	BIRC3
ctg1069-2.16-1
ctg1069-2.18-1	cubilin-like isoform X2			CUB domain-containing protein	KOG4586	R
ctg1069-2.19-1	cubilin		GO:0016020, GO:0005509, GO:0006898, GO:0004872	Cubilin, multiligand receptor mediating cobalamin absorption	KOG4292	H	Cubilin (intrinsic factor-cobalamin receptor)	CUBN
ctg1069-2.4-1	Transposable element Tcb2 transposase						DDE superfamily endonuclease
ctg1069-3.7-1				Endocytic adaptor protein intersectin	KOG1029	TU
ctg1069-5.30-1	estradiol 17-beta-dehydrogenase 11-like		GO:0016491, GO:0055114	Hydroxysteroid 17-beta dehydrogenase 11	KOG1201	Q	KR domain	HSD17B11
ctg1069-5.31-1	glutathione S-transferase A-like		GO:0006749, GO:0005737, GO:0004364	Glutathione S-transferase	KOG0867	O	Glutathione S-transferase, C-terminal domain
ctg1069-5.32-1	Glutathione S-transferase A		GO:0006749, GO:0005737, GO:0004364	Glutathione S-transferase	KOG0867	O	Glutathione S-transferase, C-terminal domain
ctg1069-5.34-1	Pre-mRNA-processing factor 6	K12855	GO:0000244, GO:0000398, GO:0006396, GO:0046540, GO:0071013, GO:0005634	HAT repeat protein	KOG0495	A	spliceosomal tri-snRNP complex assembly	PRPF6
ctg1069-5.36-1	bystin	K14797		Cell adhesion complex protein bystin	KOG3871	W	trophectodermal cell differentiation	BYSL
ctg1069-5.38-1	Cubilin			Cubilin, multiligand receptor mediating cobalamin absorption	KOG4292	H	Domain first found in C1r, C1s, uEGF, and bone morphogenetic protein.
ctg1069-5.39-1	uncharacterized protein LOC112562362 isoform X2
ctg1069-5.8-1	microfibril-associated glycoprotein 4-like			Ficolin and related extracellular proteins	KOG2579	R	cobalamin catabolic process	FIBCD1
ctg107-0.4-1	opioid-binding protein/cell adhesion molecule homolog			Neural cell adhesion molecule L1	KOG3513	T	Immunoglobulin
ctg107-1.3-1	fibroblast growth factor receptor 2-like	K05126	GO:0004713, GO:0016020, GO:0016021, GO:0016310, GO:0004672, GO:0016301, GO:0018108, GO:0005524, GO:0006468	Fibroblast/platelet-derived growth factor receptor and related receptor tyrosine kinases	KOG0200	T	protein kinase activity
ctg107-1.5-1	fibroblast growth factor receptor 2-like		GO:0004713, GO:0016020, GO:0016021, GO:0016310, GO:0004672, GO:0016301, GO:0018108, GO:0005524, GO:0006468				protein kinase activity
ctg107-10.0-1	transmembrane protein 62-like						hydrolase activity	TMEM62
ctg107-10.1-1	nipped-B-like protein pqn-85			Actin-binding protein SLA2/Huntingtin-interacting protein Hip1	KOG0980	Z
ctg107-10.2-1	protein FAM177A1-like						FAM177 family	FAM177A1
ctg107-10.5-1	protein kintoun-like	K19751		Uncharacterized conserved protein	KOG4356	S	axonemal dynein complex assembly	DNAAF2
ctg107-11.1-1	protein giant-like	K09062	GO:0003700, GO:0006355, GO:0043565	Basic region leucine zipper transcription factor	KOG3119	K	Sequence-specific DNA binding. It is involved in the biological process described with regulation of transcription, DNA-templated	gt
ctg107-11.6-1	zinc transporter 6-like	K14693	GO:0006812, GO:0055085, GO:0016020, GO:0098655, GO:0016021, GO:0008324	Putative Zn2+ transporter MSC2 (cation diffusion facilitator superfamily)	KOG1484	P	Solute carrier family 30 (zinc transporter), member 6	SLC30A6
ctg107-3.11-1	Kunitz/Bovine pancreatic trypsin inhibitor domain protein		GO:0004867, GO:0005576, GO:0010951, GO:0030414, GO:0010466	Serine proteinase inhibitor (KU family)	KOG4295	O	serine-type endopeptidase inhibitor activity
ctg107-3.17-1	neuroglobin-like	K21893
ctg107-3.18-1
ctg107-6.6-1	Retrovirus-related Pol polyprotein from transposon 17.6						SCAN domain
ctg107-9.17-1	zinc finger protein 62 homolog		GO:0008150, GO:0005575, GO:0003674	Transcriptional repressor SALM	KOG1074	K
ctg107-9.18-1	arpin						Actin-related protein 2 3 complex inhibitor	ARPIN
ctg107-9.19-1	hypothetical protein LOTGIDRAFT_233962
ctg107-9.21-1	zinc finger protein 271-like		GO:0042302	C2H2-type Zn-finger protein	KOG2462	K
ctg107-9.22-1	V-type proton ATPase subunit D	K02149	GO:0042626, GO:0055085	Vacuolar H+-ATPase V1 sector, subunit D	KOG1647	C	V-type proton ATPase subunit D
ctg107-9.5-1	zinc finger protein 135-like isoform X1		GO:0016020, GO:0016021, GO:0006355, GO:0005622, GO:0003676	C2H2-type Zn-finger protein	KOG2462	K	nucleic acid binding
ctg107-9.6-1	zinc finger protein 271-like		GO:0016020, GO:0016021, GO:0005509	Homeobox transcription factor SIP1	KOG3623	K	nucleic acid-templated transcription	ZFY
ctg107-9.7-1	gastrula zinc finger protein XlCGF57.1-like			Homeobox transcription factor SIP1	KOG3623	K	Zinc-finger of C2H2 type
ctg107-9.8-1	gastrula zinc finger protein XlCGF57.1-like		GO:0003676	C2H2-type Zn-finger protein	KOG2462	K	zinc finger protein	ZNF335
ctg1070-1.0-1	PREDICTED: uncharacterized protein LOC106062903
ctg1070-1.1-1	uncharacterized protein LOC110461527		GO:0016020, GO:0016021
ctg10702-0.0-1	tripartite motif-containing protein 2-like						zinc ion binding
ctg1071-1.15-1	atrial natriuretic peptide receptor 1-like	K01769	GO:0006182, GO:0000166, GO:0016849, GO:0016020, GO:0004383, GO:0016021, GO:0016829, GO:0035556, GO:0005622, GO:0009190	Natriuretic peptide receptor, guanylate cyclase	KOG1023	T	guanylate cyclase activity
ctg1071-1.2-1	carnosine N-methyltransferase isoform X1	K19787		Putative trehalase	KOG2798	G	Chromosome 9 open reading frame 41	C9orf41
ctg1071-1.3-1	cytochrome P450 3A28-like		GO:0005789, GO:0005506, GO:0016491, GO:0046872, GO:0016020, GO:0070330, GO:0043231, GO:0055114, GO:0016712, GO:0016705, GO:0020037, GO:0004497, GO:0005783, GO:0031090	Cytochrome P450 CYP3/CYP5/CYP6/CYP9 subfamilies	KOG0158	Q	cytochrome P450	CYP3A4
ctg1072-0.5-1	Retrovirus-related Pol polyprotein from transposon						hydrolase activity, acting on ester bonds
ctg1072-0.6-1	dual specificity mitogen-activated protein kinase kinase 5-like			Mitogen-activated protein kinase kinase (MAP2K)	KOG0581	T	Mitogen-activated protein kinase kinase 5
ctg1072-0.7-1	dual specificity mitogen-activated protein kinase kinase 5-like		GO:0007507, GO:0051247, GO:0004713, GO:0030307, GO:0046872, GO:0005829, GO:0016740, GO:0050679, GO:0016301, GO:2001240, GO:0060761, GO:0032088, GO:0004672, GO:0090051, GO:0004674, GO:0005524, GO:0045944, GO:0005515, GO:0000166, GO:0000122, GO:0071363, GO:0000165, GO:0000187, GO:0005737, GO:0004702, GO:0070375, GO:0043154, GO:0005819, GO:0034115, GO:0016310, GO:2000342, GO:0005634, GO:0045415, GO:0006468				Mitogen-activated protein kinase kinase 5
ctg1073-0.0-1	Cysteine dioxygenase type 1	K00456	GO:0016702, GO:0005506, GO:0017172, GO:0019451, GO:0000097, GO:0046872, GO:0005829, GO:0055114, GO:0042412	Cysteine dioxygenase CDO1	KOG4064	E	cysteine dioxygenase activity	CDO1
ctg1073-1.16-1	Jerky protein homolog-like						DDE superfamily endonuclease
ctg1073-1.17-1	cyclin-H-like isoform X1	K06634	GO:0045859, GO:0016538, GO:0006351, GO:0070985	Cdk activating kinase (CAK)/RNA polymerase II transcription initiation/nucleotide excision repair factor TFIIH/TFIIK, cyclin H subunit	KOG2496	DKL	positive regulation of phosphorylation of RNA polymerase II C-terminal domain	CCNH
ctg1073-1.19-1	hypothetical protein C0Q70_03173			p53-interacting protein 53BP/ASPP, contains ankyrin and SH3 domains	KOG0515	D
ctg1073-1.20-1	hypothetical protein LOTGIDRAFT_235361						RUN and SH3 domain containing 2	RUSC2
ctg1073-1.21-1	serine-rich adhesin for platelets-like isoform X1
ctg10739-0.1-1
ctg1074-1.0-1	cell wall integrity and stress response component 4-like			RTK signaling protein MASK/UNC-44	KOG4369	T	Lytic polysaccharide mono-oxygenase, cellulose-degrading
ctg1075-1.0-1	dynein heavy chain 7, axonemal-like	K10408		Dyneins, heavy chain	KOG3595	Z	heavy chain	DNAH7
ctg1075-1.2-1	fatty acid desaturase 2-like	K10226	GO:0016491, GO:0006629, GO:0016020, GO:0016021, GO:0055114	Delta 6-fatty acid desaturase/delta-8 sphingolipid desaturase	KOG4232	I	Fatty acid desaturase	FADS2
ctg1075-1.4-1	cytochrome c oxidase assembly factor 1 homolog	K18173	GO:0016020, GO:0016021				Cytochrome oxidase complex assembly protein 1	COA1
ctg1075-1.8-1	Dynein heavy chain 7, axonemal						heavy chain	DNAH7
ctg1076-1.10-1	L-azetidine-2-carboxylic acid acetyltransferase-like	K22842	GO:0016740, GO:0008080
ctg1076-1.13-1	cdc42 homolog	K04393	GO:0005525, GO:0007264, GO:0005622	Ras-related small GTPase, Rho type	KOG0393	R	GTP binding. It is involved in the biological process described with small GTPase mediated signal transduction	Cdc42
ctg1076-1.14-1	cell division control protein 42 homolog	K04393	GO:0005515, GO:0005525, GO:0045494, GO:0051301, GO:0042051, GO:0001822, GO:0042074, GO:0042461, GO:0060271, GO:0032402, GO:0060041, GO:0007264, GO:0002040, GO:0007049, GO:0046847	Ras-related small GTPase, Rho type	KOG0393	R	cell division	Cdc42
ctg1076-1.15-1	methionyl-tRNA formyltransferase, mitochondrial	K00604	GO:0009058, GO:0005739, GO:0003824, GO:0071951, GO:0016742, GO:0004479, GO:0006413	Methionyl-tRNA formyltransferase	KOG3082	J	Methionyl-tRNA formyltransferase	MTFMT
ctg1076-1.17-1	gamma-aminobutyric acid receptor-associated protein	K08341		Microtubule-associated anchor protein involved in autophagy and membrane trafficking	KOG1654	Z	Belongs to the ATG8 family	GABARAP
ctg1076-1.18-1	alpha amylase 2						alpha-amylase	AMY2A
ctg1077-2.25-1	multiple epidermal growth factor-like domains protein 10			Extracellular matrix glycoprotein Laminin subunits alpha and gamma	KOG1836	W
ctg1077-2.26-1	glycoprotein-N-acetylgalactosamine 3-beta-galactosyltransferase 1-like isoform X1			Galactosyltransferases	KOG2246	G	Glycosyltransferase that generates the core 1 O-glycan Gal-beta1-3GalNAc-alpha1-Ser Thr (T antigen), which is a precursor for many extended O-glycans in glycoproteins
ctg1077-2.43-1
ctg1078-1.0-1	alpha-catulin-like isoform X2			Alpha-catenin	KOG3681	W	Rho protein signal transduction	ctn-1
ctg1078-1.4-1	General receptor for phosphoinositides 1-associated scaffold protein			Tax interaction protein TIP1	KOG3553	M	Domain present in PSD-95, Dlg, and ZO-1/2.
ctg1078-1.5-1	Transcription factor Sp5	K09195	GO:0048332, GO:0046872, GO:0003676	C2H2-type Zn-finger protein	KOG2462	K	post-anal tail morphogenesis	SP5
ctg1079-0.0-1	tumor necrosis factor alpha-induced protein 3-like isoform X4	K11859		NF-kappa B regulator AP20/Cezanne	KOG4345	T	negative regulation of toll-like receptor 5 signaling pathway	TNFAIP3
ctg1079-0.2-1	fatty-acid amide hydrolase 2-like	K19176		Amidases	KOG1212	JIT	anandamide amidohydrolase activity	FAAH2
ctg1079-1.13-1	homeobox protein 2-like
ctg1079-1.4-1	muscle M-line assembly protein unc-89-like	K19612		Glucose-repressible alcohol dehydrogenase transcriptional effector CCR4 and related proteins	KOG0620	K	ATPase activity
ctg1079-1.5-1
ctg1079-1.6-1	uncharacterized protein LOC110460606						MULE transposase domain
ctg1079-1.7-1	muscle M-line assembly protein unc-89-like			Glucose-repressible alcohol dehydrogenase transcriptional effector CCR4 and related proteins	KOG0620	K	ATPase activity
ctg1079-2.10-1	probable G-protein coupled receptor 52	K22919	GO:0016020, GO:0007186, GO:0016021, GO:0004930	G protein-coupled receptor	KOG4219	T	G-protein coupled receptor activity. It is involved in the biological process described with G-protein coupled receptor signaling pathway
ctg1079-2.12-1	probable G-protein coupled receptor 52	K22919	GO:0016020, GO:0016021, GO:0007186, GO:0004930	G protein-coupled receptor	KOG4219	T	G-protein coupled receptor activity. It is involved in the biological process described with G-protein coupled receptor signaling pathway
ctg1079-2.14-1	probable G-protein coupled receptor 21	K04318		G protein-coupled receptor	KOG4219	T	G-protein coupled receptor activity. It is involved in the biological process described with G-protein coupled receptor signaling pathway
ctg1079-2.17-1	Paraneoplastic antigen-like protein 5						Integrase core domain
ctg1079-2.18-1	polycystic kidney disease protein 1-like 2			Nidogen and related basement membrane protein proteins	KOG1214	MW	Signal peptide, CUB	SCUBE3
ctg1079-2.6-1	PREDICTED: uncharacterized protein LOC101861578, partial
ctg108-1.2-1	very-long-chain (3R)-3-hydroxyacyl-CoA dehydratase	K10703		HSP90 co-chaperone p23	KOG3158	O	3-hydroxyacyl-CoA dehydratase activity	PTPLAD1
ctg108-1.8-1	death-associated protein kinase 2-like	K08803	GO:0000166, GO:0004672, GO:0004674, GO:0005524, GO:0006468	Ca2+/calmodulin-dependent protein kinase, EF-Hand protein superfamily	KOG0032	T	death-associated protein kinase	DAPK1
ctg108-3.0-1	death-associated protein kinase 1-like	K08803		Ankyrin	KOG4177	M	regulation of myosin II filament organization
ctg108-3.1-1	glucosylceramidase-like	K01201		Beta-glucocerebrosidase	KOG2566	G	glucosylceramidase activity	GBA
ctg108-3.11-1	histone H1-delta-like		GO:0003677, GO:0005694, GO:0006334, GO:0000786, GO:0005634	Histone H1	KOG4012	B	nucleosome assembly	H1F0
ctg108-3.3-1	Ankyrin repeat and LEM domain-containing protein 1	K21411		Ankyrin	KOG4177	M		ANKLE1
ctg108-5.0-1	limbic system-associated membrane protein-like			Neural cell adhesion molecule L1	KOG3513	T	Immunoglobulin
ctg108-5.17-1	archaemetzincin-2 isoform X1	K06974	GO:0008270				metallopeptidase activity	AMZ2
ctg108-5.2-1	tubulin polyglutamylase complex subunit 2-like isoform X3	K16605					tubulin polyglutamylase complex subunit	TPGS2
ctg108-5.4-1	serine/threonine-protein kinase ATR-like	K06640		Protein kinase of the PI-3 kinase family involved in mitotic growth, DNA repair and meiotic recombination	KOG0890	TBLD	establishment of RNA localization to telomere	ATR
ctg108-7.4-1	solute carrier family 12 member 2-like isoform X2	K10951		Na+/K+ symporter	KOG2083	P	Cation chloride symporter activity. It is involved in the biological process described with ion transport	Ncc69
ctg108-7.5-1	solute carrier family 12 member 2-like isoform X2	K10951		K+/Cl- cotransporter KCC1 and related transporters	KOG2082	P	Solute carrier family 12
ctg108-7.6-1	coiled-coil domain-containing protein 192			Myosin class II heavy chain	KOG0161	Z		CCDC192
ctg108-8.10-1	PREDICTED: uncharacterized protein LOC106013061
ctg108-8.21-1	arrestin domain-containing protein 3-like			Thioredoxin binding protein TBP-2/VDUP1	KOG3780	R	Arrestin (or S-antigen), C-terminal domain
ctg108-8.22-1
ctg108-8.23-1	F-box only protein 22-like	K10302					F-box only protein 22	FBXO22
ctg108-8.8-1	PREDICTED: uncharacterized protein LOC106013061
ctg108-8.9-1	PREDICTED: uncharacterized protein LOC106013061
ctg1080-0.1-1	prickle-like protein 3 isoform X4	K14380		Adaptor protein Enigma and related PDZ-LIM proteins	KOG1703	TZ	atrial cardiac muscle cell development
ctg1080-1.11-1	centrosomal protein of 290 kDa-like	K16533		Extracellular matrix glycoprotein Laminin subunit beta	KOG0994	W	otic vesicle formation
ctg1080-1.13-1	centrosomal protein of 290 kDa-like						otic vesicle formation
ctg1080-1.4-1	T-complex protein 1 subunit beta-like	K09494		Chaperonin complex component, TCP-1 beta subunit (CCT2)	KOG0363	O	chaperone mediated protein folding independent of cofactor	CCT2
ctg1081-1.0-1	Transposable element Tcb1 transposase						DDE superfamily endonuclease
ctg1081-1.2-1	Tumor necrosis factor receptor superfamily member 5
ctg1082-1.0-1	zinc finger HIT domain-containing protein 2-like			Predicted Zn-finger protein	KOG4317	S	zinc finger	ZNHIT2
ctg1082-1.1-1	kinesin-related protein 4-like isoform X1			Uncharacterized conserved protein, contains IPT/TIG domain	KOG0520	S	binding of sperm to zona pellucida	SPA17
ctg1082-1.14-1	CWF19-like protein 2		GO:0003824	Uncharacterized conserved protein	KOG2477	S	Protein similar to CwfJ C-terminus 1	CWF19L2
ctg1083-0.2-1	LIM/homeobox protein Lhx1	K09372	GO:0003677, GO:0008270, GO:0005634	Transcription factor LIM3, contains LIM and HOX domains	KOG4577	K	LIM homeobox	LHX1
ctg1083-0.3-1	LIM/homeobox protein Lhx5-like	K09372		Transcription factor LIM3, contains LIM and HOX domains	KOG4577	K	binding. It is involved in the biological process described with regulation of transcription, DNA-templated
ctg1083-1.0-1	phylloquinone omega-hydroxylase CYP4F2-like			Cytochrome P450 CYP4/CYP19/CYP26 subfamilies	KOG0157	QI	heme binding
ctg1084-2.0-1	putative defense protein						Ferric-chelate reductase	FRRS1
ctg1084-2.12-1	putative defense protein
ctg1084-2.13-1	probable beta-D-xylosidase 5						beta-D-xylosidase
ctg1084-2.14-1	general transcriptional corepressor trfA-like
ctg1084-2.15-1	probable beta-D-xylosidase 7						beta-D-xylosidase
ctg1084-2.16-1	non-photoreceptive cryptochrome	K02295		Deoxyribodipyrimidine photolyase/cryptochrome	KOG0133	LT	FAD binding domain of DNA photolyase	cry2
ctg1084-2.4-1	MAP7 domain-containing protein 3-like		GO:0016020, GO:0016021	Microtubule-associated protein TAU	KOG2418	Z
ctg1084-2.5-1	CPSF (cleavage and polyadenylation specific factor), subunit A, putative		GO:0043161, GO:0031461, GO:0006289, GO:0003684, GO:0005634, GO:0003676
ctg1085-0.2-1
ctg1085-0.6-1	serine/threonine-protein kinase Nek5-like	K08857		Serine/threonine protein kinase	KOG0589	R	regulation of replicative cell aging	nekl-2
ctg1085-1.1-1	arf-GAP domain and FG repeat-containing protein 1-like isoform X2	K15044		Predicted GTPase-activating protein	KOG0702	T	acrosome assembly	AGFG1
ctg1085-2.10-1	monocarboxylate transporter 12-like			Monocarboxylate transporter	KOG2504	G
ctg1085-2.20-1	Programmed cell death protein 10	K18269		Putative apoptosis related protein	KOG4025	S	Protein of unknown function (DUF1241)
ctg1085-2.8-1
ctg1085-2.9-1	leukocyte elastase inhibitor-like	K13963	GO:0005615	Serpin	KOG2392	V	serine-type endopeptidase inhibitor activity
ctg1085-3.3-1	serine/threonine-protein phosphatase 6 regulatory ankyrin repeat subunit B-like	K10380	GO:0003779	Ankyrin	KOG4177	M
ctg1085-3.4-1	cullin-3 isoform X1	K03869		Cullins	KOG2167	D	Belongs to the cullin family	CUL3
ctg1085-4.11-1	Serine/threonine-protein kinase PINK1, mitochondrial	K05688	GO:0016310, GO:0004672, GO:0016301, GO:0004674, GO:0005524, GO:0006468	BRPK/PTEN-induced protein kinase	KOG4158	T	Protein tyrosine kinase
ctg1085-4.12-1	RCC1 and BTB domain-containing protein 1-like	K11494		Uncharacterized conserved protein, contains RCC1 domain	KOG1427	S	chromatin organization	RCBTB1
ctg1085-4.5-1
ctg1085-4.6-1	tyrosine-type recombinase/integrase						transposition
ctg1085-4.7-1	Protein phosphatase 1L	K17506	GO:0004722, GO:0003824, GO:0006470	Serine/threonine protein phosphatase	KOG0698	T	protein phosphatase, Mg2 Mn2 dependent	PPM1L
ctg1087-1.12-1	tubulin beta chain	K07375	GO:0005856, GO:0005525, GO:0000166, GO:0005737, GO:0003924, GO:0005200, GO:0005874, GO:0007017	Beta tubulin	KOG1375	Z	structural constituent of cytoskeleton
ctg1087-1.14-1	G patch domain-containing protein 1	K13123		Predicted RNA binding protein, contains G-patch domain	KOG2138	A	mRNA processing	GPATCH1
ctg1087-1.15-1	Peptidase inhibitor 16		GO:0070062, GO:0016020, GO:0016021, GO:0005576	Defense-related protein containing SCP domain	KOG3017	S	Peptidase inhibitor 16	PI16
ctg1087-1.16-1	peptidase inhibitor 16			Defense-related protein containing SCP domain	KOG3017	S	peptidase inhibitor 16	PI16
ctg1087-1.17-1	transcriptional regulator ERG isoform X1	K09435	GO:2000504, GO:0030529, GO:0003197, GO:0003682, GO:0003199, GO:0043565, GO:0016477, GO:0005634	Predicted transcription factor	KOG3806	K	V-ets avian erythroblastosis virus E26 oncogene homolog	ERG
ctg1087-1.2-1	ubiquinone biosynthesis protein COQ9, mitochondrial-like isoform X2	K18587		Uncharacterized conserved protein	KOG2969	S	Ubiquinone biosynthesis protein COQ9	COQ9
ctg1088-0.0-1							acetylcholine secretion	SLC44A5
ctg1088-0.1-1							otolith formation	SLC44A5
ctg1088-0.8-1							DDE superfamily endonuclease
ctg1088-1.0-1							otolith formation	SLC44A5
ctg1088-1.13-1	choline transporter-like protein 2	K15377		Choline transporter-like protein	KOG1362	I	otolith formation	SLC44A5
ctg1088-1.2-1							transposition, RNA-mediated
ctg1088-1.5-1
ctg1089-1.11-1	UBX domain-containing protein 1-A			Membrane glycoprotein LIG-1	KOG4194	T	Domain present in ubiquitin-regulatory proteins
ctg1089-1.12-1	Aminopeptidase N			Puromycin-sensitive aminopeptidase and related aminopeptidases	KOG1046	EO	zinc ion binding. It is involved in the biological process described with proteolysis
ctg1089-1.13-1	aminopeptidase N-like			Puromycin-sensitive aminopeptidase and related aminopeptidases	KOG1046	EO	metalloaminopeptidase activity	ANPEP
ctg1089-2.5-1	RNA-directed DNA polymerase from mobile element jockey						Reverse transcriptase (RNA-dependent DNA polymerase)
ctg10896-0.2-1	transmembrane protein, putative		GO:0016021
ctg109-0.9-1	multiple epidermal growth factor-like domains protein 11			Netrin, axonal chemotropic factor	KOG3512	T
ctg109-1.0-1	KRAB-A domain-containing protein 2-like		GO:0006355, GO:0015074, GO:0003676, GO:0005622				KRAB-A domain containing 2	KRBA2
ctg109-10.10-1	predicted protein						C-terminal domain of apextrin
ctg109-10.11-1	extracellular matrix protein A
ctg109-10.12-1
ctg109-10.13-1
ctg109-10.14-1	evolutionarily conserved signaling intermediate in Toll pathway, mitochondrial-like isoform X2	K04405		Intermediate in Toll signal transduction pathway (ECSIT)	KOG3941	T	regulation of oxidoreductase activity	ECSIT
ctg109-10.15-1
ctg109-10.9-1	folliculin-interacting protein 1-like isoform X2	K20401		Uncharacterized conserved protein	KOG3693	S	ATPase inhibitor activity	FNIP1
ctg109-2.6-1	hypothetical protein LOTGIDRAFT_153038
ctg109-3.4-1	hypothetical protein LOTGIDRAFT_161849
ctg109-3.5-1	NAD-dependent protein deacetylase sirtuin-1-like	K11411		Sirtuin 5 and related class III sirtuins (SIR2 family)	KOG2684	BK	regulation of cellular response to testosterone stimulus	SIRT1
ctg109-4.0-1	COP9 signalosome complex subunit 1	K12175		COP9 signalosome, subunit CSN1	KOG0686	OT	Cop9 signalosome complex subunit
ctg109-4.1-1	transducin beta-like protein 3	K14555	GO:0032040, GO:0030515, GO:0000462, GO:0034388, GO:0006364	WD40-repeat-containing subunit of the 18S rRNA processing complex	KOG0319	A	snoRNA binding
ctg109-4.2-1	adenosine kinase isoform X4		GO:0006166, GO:0016310, GO:0016773, GO:0006167, GO:0004001, GO:0016301	Possible pfkB family carbohydrate kinase	KOG2854	G	adenosine kinase	ADK
ctg109-4.3-1	AN1-type zinc finger protein 4-like	K12163	GO:0008270, GO:0046872	Ubiquitin/40S ribosomal protein S27a fusion	KOG0004	J	ubiquitin	ZFAND4
ctg109-4.9-1	probable rRNA-processing protein EBP2	K14823	GO:0034399, GO:0042273, GO:0006364, GO:0030687, GO:0005730	Nucleolar protein-like/EBNA1-binding protein	KOG3080	A	EBNA1 binding protein 2	EBNA1BP2
ctg109-5.1-1	inhibitor of apoptosis-like protein		GO:0008270, GO:0042981	Apoptosis inhibitor IAP1 and related BIR domain proteins	KOG1101	DR
ctg109-5.2-1	sodium/hydrogen exchanger 9B2-like isoform X1			Na+/H+ antiporter	KOG3826	P	lithium:proton antiporter activity	SLC9B2
ctg109-5.3-1	nucleolar protein 6						transposition
ctg109-5.4-1	sodium/hydrogen exchanger 9B2-like			Na+/H+ antiporter	KOG3826	P	lithium:proton antiporter activity	SLC9B2
ctg109-5.5-1	UDP-galactose/UDP-glucose transporter 7 isoform X5	K15281		Nucleotide-sugar transporter VRG4/SQV-7	KOG1444	GOU	positive regulation of protein exit from endoplasmic reticulum	SLC35D3
ctg109-6.2-1	WD repeat-containing protein 5-like			WD40 repeat-containing protein	KOG0266	R	Cell division cycle
ctg109-6.6-1	Rho GTPase	K07870		Predicted Ras related/Rac-GTP binding protein	KOG1707	V	mitochondrial outer membrane permeabilization	RHOT2
ctg109-6.8-1	acyl-CoA desaturase-like	K00507		Fatty acid desaturase	KOG1600	I	oxidoreductase activity, acting on paired donors, with oxidation of a pair of donors resulting in the reduction of molecular oxygen to two molecules of water	SCD
ctg109-6.9-1	inosine-5'-monophosphate dehydrogenase 1b-like isoform X2
ctg109-7.0-1	3-mercaptopyruvate sulfurtransferase		GO:0004792, GO:0016740	Mercaptopyruvate sulfurtransferase/thiosulfate sulfurtransferase	KOG1529	V	thiosulfate sulfurtransferase activity
ctg109-7.1-1	3-mercaptopyruvate sulfurtransferase-like	K01011	GO:0004792, GO:0016740	Mercaptopyruvate sulfurtransferase/thiosulfate sulfurtransferase	KOG1529	V	cyanate metabolic process
ctg109-8.13-1	WD repeat domain phosphoinositide-interacting protein 3	K22991	GO:0044804, GO:0000045, GO:0034497, GO:0005829, GO:0034045, GO:0080025, GO:0032266, GO:0006497, GO:0019898, GO:0000422	Uncharacterized conserved protein, contains WD40 repeats	KOG2111	S	protein localization to phagophore assembly site	WDR45B
ctg109-8.15-1
ctg109-8.16-1	enoyl-CoA hydratase, mitochondrial	K07511	GO:0008152, GO:0005739, GO:0003824, GO:0006635, GO:0004300	Enoyl-CoA hydratase	KOG1680	I	Belongs to the enoyl-CoA hydratase isomerase family
ctg109-8.17-1	hypothetical protein LOTGIDRAFT_235994
ctg109-8.3-1	tuberin-like isoform X1	K07207	GO:0005096, GO:0033596, GO:0051056, GO:0043547, GO:0032007	Tuberin - Rap/ran-GTPase-activating protein	KOG3687	DT	Tuberous sclerosis 2	TSC2
ctg109-9.5-1	Retrovirus-related Pol polyprotein from transposon 17.6						transposition, RNA-mediated
ctg109-9.6-1	methyltransferase-like protein 23	K23151		Putative N2,N2-dimethylguanosine tRNA methyltransferase	KOG2793	A	Methyltransferase like 23	METTL23
ctg109-9.7-1	NAD-dependent protein deacetylase sirtuin-7	K11417	GO:0000122, GO:0007072, GO:0070403, GO:0009303, GO:0003682, GO:0005731, GO:0097372, GO:0005730, GO:0070932, GO:0070933	Class IV sirtuins (SIR2 family)	KOG1905	BK	positive regulation of transcription involved in exit from mitosis	SIRT7
ctg1090-0.5-1	protein maelstrom homolog	K18411					Maelstrom spermatogenic transposon silencer	MAEL
ctg1090-0.6-1
ctg1091-1.1-1	titin-like	K12567		Ca2+/calmodulin-dependent protein kinase, EF-Hand protein superfamily	KOG0032	T	myosin light chain kinase activity
ctg1092-1.1-1	hypothetical protein LOTGIDRAFT_174585
ctg1093-0.7-1	POC1 centriolar protein homolog A-like isoform X1	K16482		WD40 repeat-containing protein	KOG0266	R	growth plate cartilage chondrocyte development	POC1A
ctg1093-0.8-1	kynurenine formamidase-like						Putative cyclase
ctg1093-1.2-1
ctg1093-1.5-1	methylglutaconyl-CoA hydratase, mitochondrial	K05607		Enoyl-CoA hydratase	KOG1679	I	methylglutaconyl-CoA hydratase activity	ECHDC2
ctg1093-1.9-1	nitrilase homolog 1-like	K11206		Carbon-nitrogen hydrolase	KOG0807	E	Nitrilase	NIT1
ctg1093-4.12-1	retinoic acid receptor gamma isoform X3	K03728		Steroid hormone nuclear receptor	KOG4216	K	steroid hormone receptor activity
ctg1093-4.13-1	reverse transcriptase						transposition
ctg1093-4.2-1	2-hydroxyacylsphingosine 1-beta-galactosyltransferase-like			UDP-glucuronosyl and UDP-glucosyl transferase	KOG1192	GC	glucuronosyltransferase activity	UGT1A1
ctg1093-4.4-1	Mariner Mos1 transposase							GVQW3
ctg1093-4.6-1	uncharacterized protein LOC110448443						transposition
ctg1093-4.7-1	Mitochondrial dynamic protein MID51
ctg1093-5.14-1	glycine-rich domain-containing protein 1-like						Glycine-rich domain-containing protein-like
ctg1093-5.15-1	glycine-rich domain-containing protein 2-like						Glycine-rich domain-containing protein-like
ctg1093-5.16-1	serine/threonine-protein kinase PAK 1-like isoform X3	K04409		p21-activated serine/threonine protein kinase	KOG0578	T	P21-Rho-binding domain	Pak3
ctg1093-5.17-1	serine/threonine-protein kinase PAK 1-like isoform X3			p21-activated serine/threonine protein kinase	KOG0578	T	P21-Rho-binding domain	Pak3
ctg1093-5.18-1	cyclin-related protein FAM58A isoform X1		GO:1901409, GO:0016538, GO:0000307, GO:0045737, GO:0005634, GO:0045944	CDK9 kinase-activating protein cyclin T	KOG0834	D	positive regulation of phosphorylation of RNA polymerase II C-terminal domain	FAM58A
ctg1093-5.19-1	ninjurin-1		GO:0001954, GO:0007155, GO:0016020, GO:0016021, GO:0042246, GO:1990384				Ninjurin-1	NINJ1
ctg1093-5.20-1	ninjurin-1 isoform X2		GO:0001954, GO:0007155, GO:0016020, GO:0016021, GO:0042246, GO:1990384				Ninjurin	NINJ1
ctg1093-5.21-1	ninjurin-2 isoform X4		GO:0007155, GO:0016020, GO:0016021, GO:0042246				Ninjurin
ctg1093-5.23-1	UPF0553 protein C9orf64-like			Cobyrinic acid a,c-diamide synthase	KOG2524	H	tRNA modification	C9orf64
ctg1093-5.5-1	UPF0553 protein C9orf64 homolog			Cobyrinic acid a,c-diamide synthase	KOG2524	H	tRNA modification	C9orf64
ctg1094-1.0-1	atrial natriuretic peptide receptor 1-like			Natriuretic peptide receptor, guanylate cyclase	KOG1023	T	guanylate cyclase activity
ctg1094-1.15-1	atrial natriuretic peptide receptor 1-like isoform X2		GO:0000166, GO:0016020, GO:0016021, GO:0035556, GO:0009190, GO:0006182, GO:0016849, GO:0004383, GO:0016829, GO:0004672, GO:0005524, GO:0006468, GO:0005622	Natriuretic peptide receptor, guanylate cyclase	KOG1023	T	guanylate cyclase activity
ctg1094-1.16-1	atrial natriuretic peptide receptor 1-like isoform X1		GO:0000166, GO:0016020, GO:0016021, GO:0035556, GO:0009190, GO:0006182, GO:0008074, GO:0007165, GO:0016849, GO:0004383, GO:0016829, GO:0004672, GO:0005524, GO:0004016, GO:0005886, GO:0006468	Natriuretic peptide receptor, guanylate cyclase	KOG1023	T	guanylate cyclase activity
ctg1094-1.2-1	atrial natriuretic peptide receptor 1-like	K12323		Natriuretic peptide receptor, guanylate cyclase	KOG1023	T	guanylate cyclase activity
ctg1095-0.0-1	methyltransferase-like protein 27		GO:0008152, GO:0005739, GO:0016020, GO:0016021, GO:0008168, GO:0008757, GO:0032259				Methyltransferase domain
ctg1095-0.1-1	Down syndrome cell adhesion molecule homolog		GO:0005509	Neural cell adhesion molecule L1	KOG3513	T	Immunoglobulin like
ctg1095-1.10-1	trafficking protein particle complex subunit 1	K20300	GO:0030008, GO:0006810	Transport protein particle (TRAPP) complex subunit	KOG3368	U	Rab guanyl-nucleotide exchange factor activity	TRAPPC1
ctg1095-1.5-1	Transcription factor Dp-1	K04683		E2F-like protein	KOG2829	K	negative regulation of fat cell proliferation	TFDP1
ctg1095-1.6-1	2-acylglycerol O-acyltransferase 1-like	K14457	GO:0016747, GO:0016020, GO:0016021	Acyl-CoA:diacylglycerol acyltransferase (DGAT)	KOG0831	I	2-acylglycerol O-acyltransferase activity
ctg1095-1.7-1	dimethylaniline monooxygenase [N-oxide-forming] 5-like	K00485		Flavin-containing monooxygenase	KOG1399	Q	Flavin-binding monooxygenase-like
ctg1095-1.8-1	UDP-glucuronic acid decarboxylase 1-like	K08678	GO:0042803, GO:0070062, GO:0005739, GO:0016020, GO:0016021, GO:0070403, GO:0051262, GO:0048040	dTDP-glucose 4-6-dehydratase/UDP-glucuronic acid decarboxylase	KOG1429	GM	UDP-glucuronate decarboxylase activity	UXS1
ctg1095-1.9-1	protein MLP1 homolog isoform X3	K16468		Myosin class II heavy chain	KOG0161	Z
ctg1096-1.4-1	VIgL family C1q-related protein 1 isoform 2
ctg1096-1.7-1	Transposable element Tcb1 transposase						DDE superfamily endonuclease
ctg1096-2.19-1	hypothetical protein AC249_AIPGENE9555
ctg1096-2.6-1
ctg1096-2.7-1	probable N-acetyltransferase san	K20793	GO:0016746, GO:0016740, GO:0008080	Predicted N-acetyltransferase	KOG3138	R	N-acetyltransferase
ctg1096-2.8-1	N-alpha-acetyltransferase 50-like	K20793	GO:0001756, GO:0006474, GO:0004596, GO:0008080, GO:0031248	Predicted N-acetyltransferase	KOG3138	R	N(alpha)-acetyltransferase 50, NatE catalytic subunit	NAA50
ctg1096-2.9-1	hypothetical protein LOTGIDRAFT_236689
ctg1097-1.24-1	tubulin polyglutamylase complex subunit 1-like	K16581					Tubulin polyglutamylase complex subunit 1	TPGS1
ctg1097-1.25-1	Transcription initiation factor TFIID subunit 5	K03130	GO:0016746, GO:0006355, GO:0016573, GO:0016740, GO:0005634, GO:0004402	Transcription initiation factor TFIID, subunit TAF5 (also component of histone acetyltransferase SAGA)	KOG0263	K	Transcription initiation factor TFIID subunit 5	TAF5
ctg1097-1.30-1	transcription factor Sp9-like isoform X1	K09199		C2H2-type Zn-finger protein	KOG2462	K	appendage morphogenesis
ctg1098-0.1-1	SET domain-containing protein 4-like			N-methyltransferase	KOG1337	R	peptidyl-lysine monomethylation	SETD4
ctg1098-0.6-1	DNA polymerase zeta catalytic subunit-like	K02350		DNA polymerase zeta, catalytic subunit	KOG0968	L	DNA-directed DNA polymerase activity	REV3L
ctg1098-0.7-1	DNA polymerase zeta catalytic subunit-like			DNA polymerase zeta, catalytic subunit	KOG0968	L	DNA-directed DNA polymerase activity	REV3L
ctg1098-1.10-1
ctg1098-1.2-1	tubulin polymerization-promoting protein family member 2		GO:0005737, GO:0008150, GO:0005575, GO:0003674	Putative signal transduction protein p25	KOG4070	RT	Tubulin polymerization-promoting protein family member 2	TPPP2
ctg1098-1.5-1	mucin-5AC-like isoform X1	K04459		Dual specificity phosphatase	KOG1716	V	dual- specificity	DUSP16
ctg1099-1.11-1	2-succinylbenzoate--CoA ligase-like			Acyl-CoA synthetase	KOG1176	I	ligase activity
ctg1099-1.13-1	acyl-CoA synthetase family member 2, mitochondrial-like			Acyl-CoA synthetase	KOG1175	I	4-coumarate-CoA
ctg1099-1.14-1	Acyl-CoA synthetase family member 2, mitochondrial			Acyl-CoA synthetase	KOG1176	I	o-succinylbenzoate-CoA ligase activity
ctg1099-1.16-1	2-succinylbenzoate--CoA ligase-like			Acyl-CoA synthetase	KOG1176	I	ligase activity
ctg1099-1.27-1	putative peroxisomal-coenzyme A synthetase			Long chain fatty acid acyl-CoA ligase	KOG1177	I	4-coumarate-CoA
ctg1099-1.29-1	B(0,+)-type amino acid transporter 1			Amino acid transporters	KOG1287	E	Solute carrier family 7 (cationic amino acid transporter, y system), member 9	SLC7A9
ctg1099-1.30-1	acyl-CoA synthetase family member 2, mitochondrial-like			Acyl-CoA synthetase	KOG1175	I	o-succinylbenzoate-CoA ligase activity
ctg1099-1.9-1	Acyl-CoA synthetase family member 2, mitochondrial	K00666		Long chain fatty acid acyl-CoA ligase	KOG1177	I	ligase activity
ctg1099-2.1-1	protein slowmo		GO:0005758, GO:1990050, GO:0015914	Predicted member of the intramitochondrial sorting protein family	KOG3336	U	PRELI-like family	Slmo1
ctg1099-2.2-1	proteasome subunit alpha type-7-like	K02731	GO:0070062, GO:0005737, GO:0006508, GO:0005839, GO:0019773, GO:0051603, GO:0016787, GO:0008233, GO:0004175, GO:0000502, GO:0004298, GO:0006511, GO:0005634, GO:1990111	20S proteasome, regulatory subunit alpha type PSMA7/PRE6	KOG0183	O	threonine-type endopeptidase activity	PSMA7
ctg1099-2.3-1	docking protein 5		GO:0005515, GO:0000165, GO:0051386, GO:0007169, GO:0007399, GO:0005057, GO:0005158	Docking protein 1 (p62dok)	KOG4047	T	Docking protein 6	DOK5
ctg1099-2.4-1	chromosome 20 open reading frame 24, isoform CRA_e		GO:0016020, GO:0016021	Putative Rab5-interacting protein	KOG3415	U	Rab5-interacting protein (Rab5ip)	C20orf24
ctg1099-2.5-1	dual specificity protein phosphatase 3-like	K17614	GO:0070373, GO:0050860, GO:0004725, GO:0006470, GO:0005829, GO:0016791, GO:0008138, GO:0045931, GO:0050868, GO:0016311, GO:0033549, GO:0046329	Dual specificity phosphatase	KOG1716	V	Dual specificity phosphatase, catalytic domain	DUSP3
ctg1099-2.6-1	probable nuclear transport factor 2 isoform X1			Nuclear transport factor 2	KOG2104	U	Nuclear transport factor 2 (NTF2) domain	Ntf-2
ctg1099-2.7-1	Acyl-coenzyme A thioesterase 8	K11992	GO:0006637, GO:0047617	Acyl-CoA thioesterase	KOG3016	I	regulation of CD4 biosynthetic process	ACOT8
ctg11-0.1-1	calmodulin-A-like isoform X1			Calmodulin and related proteins (EF-Hand superfamily)	KOG0027	T	Ca2 -binding protein (EF-Hand superfamily
ctg11-1.0-1	troponin C	K02183	GO:0046872, GO:0005509, GO:0005575	Calmodulin and related proteins (EF-Hand superfamily)	KOG0027	T	EF-hand domain pair
ctg11-10.11-1	centromere protein X	K15360	GO:0006281, GO:0051382				resolution of meiotic recombination intermediates	STRA13
ctg11-10.12-1	transcription factor SOX-9-like	K18435		HMG-box transcription factor	KOG0527	K	regulation of cell proliferation involved in tissue homeostasis	SOX8
ctg11-10.13-1	bifunctional arginine demethylase and lysyl-hydroxylase psr-1			Phosphatidylserine-specific receptor PtdSerR, contains JmjC domain	KOG2130	BT	Cupin-like domain
ctg11-10.16-1	Ethanolamine-phosphate cytidylyltransferase	K00967	GO:0016779, GO:0004306, GO:0009058, GO:0003824, GO:0016740	Choline phosphate cytidylyltransferase/Predicted CDP-ethanolamine synthase	KOG2803	I	ethanolamine-phosphate cytidylyltransferase activity	Pect
ctg11-10.23-1	transcription factor SOX-9	K09270	GO:0000981, GO:0006355, GO:0006357	HMG-box transcription factor	KOG0527	K	regulation of cell proliferation involved in tissue homeostasis	SOX8
ctg11-12.12-1	D-beta-hydroxybutyrate dehydrogenase, mitochondrial-like	K00019		Corticosteroid 11-beta-dehydrogenase and related short chain-type dehydrogenases	KOG1610	QR	3-hydroxybutyrate dehydrogenase activity
ctg11-12.13-1	neuropeptide Y receptor type 5-like		GO:0007165, GO:0016020, GO:0007186, GO:0016021, GO:0004871, GO:0004930	G protein-coupled receptor	KOG4219	T	receptor
ctg11-13.0-1
ctg11-13.1-1	marginal zone B- and B1-cell-specific protein-like						Marginal zone B and	MZB1
ctg11-13.16-1	UPF0505 protein C16orf62 homolog			Predicted membrane protein (associated with esophageal cancer in humans)	KOG3682	S	protein transport	C16orf62
ctg11-13.21-1	marginal zone B- and B1-cell-specific protein-like						Marginal zone B and	MZB1
ctg11-4.13-1	gelsolin, cytoplasmic-like	K08017	GO:0051016, GO:0045010, GO:0051014, GO:0003779, GO:0007010, GO:0005509	Actin regulatory proteins (gelsolin/villin family)	KOG0443	Z	actin filament severing
ctg11-4.14-1	tolloid-like protein 1	K13046		Meprin A metalloprotease	KOG3714	O	calcium ion binding. It is involved in the biological process described with proteolysis	tok
ctg11-4.15-1	KRAB-A domain-containing protein 2-like						KRAB-A domain containing 2
ctg11-9.12-1	zinc transporter ZIP11-like	K14717		Zinc transporter and related ZIP domain-containing proteins	KOG2474	P	zinc ion transmembrane transporter activity	SLC39A11
ctg11-9.13-1	5-demethoxyubiquinone hydroxylase, mitochondrial-like		GO:0018660, GO:0019113, GO:0034785, GO:0031314, GO:0080014, GO:0004497, GO:0005743, GO:0018650, GO:0034819, GO:0018652, GO:0034534, GO:0018651, GO:0018654, GO:0018653, GO:0018656, GO:0018655, GO:0018657, GO:0043719, GO:0034894, GO:0046872, GO:0052872, GO:0016020, GO:0018641, GO:0018640, GO:0018643, GO:0018642, GO:0034802, GO:0018644, GO:0034526, GO:0018647, GO:0018646, GO:0018649, GO:0034560, GO:0016709, GO:0005739, GO:0016491, GO:0018471, GO:0018630, GO:0055114, GO:0018632, GO:0018631, GO:0018634, GO:0018633, GO:0018636, GO:0018638, GO:0034791, GO:0018637, GO:0018639, GO:0008688, GO:0043731, GO:0006744	DMQ mono-oxygenase/Ubiquinone biosynthesis protein COQ7/CLK-1/CAT5	KOG4061	R	ubiquinone biosynthetic process	COQ7
ctg11-9.14-1	5-demethoxyubiquinone hydroxylase, mitochondrial-like	K06134	GO:0016709, GO:0055114, GO:0006744, GO:0031314	DMQ mono-oxygenase/Ubiquinone biosynthesis protein COQ7/CLK-1/CAT5	KOG4061	R	quinone biosynthetic process	COQ7
ctg110-1.0-1	folylpolyglutamate synthase, mitochondrial-like isoform X2	K01930		Folylpolyglutamate synthase	KOG2525	H	tetrahydrofolylpolyglutamate synthase activity	FPGS
ctg110-1.16-1	inhibitor of apoptosis-like protein			Apoptosis inhibitor IAP1 and related BIR domain proteins	KOG1101	DR	Inhibitor of Apoptosis (IAP)	IAP1
ctg110-1.2-1	carnitine O-acetyltransferase isoform X2	K00624		Carnitine O-acyltransferase CRAT	KOG3717	I	Carnitine O-acetyltransferase	CRAT
ctg110-1.3-1	serine/threonine-protein phosphatase 2A activator-like	K17605		Phosphotyrosyl phosphatase activator	KOG2867	DT	PPIases accelerate the folding of proteins. It catalyzes the cis-trans isomerization of proline imidic peptide bonds in oligopeptides	PPP2R4
ctg110-2.0-1	dolichyldiphosphatase 1	K07252	GO:0016020, GO:0016021	Dolichyl pyrophosphate phosphatase and related acid phosphatases	KOG3146	I	dolichyldiphosphatase activity	DOLPP1
ctg110-4.1-1	tetraspanin-1 isoform X1	K17353		Tetraspanin family integral membrane protein	KOG3882	R
ctg110-4.14-1	queuine tRNA-ribosyltransferase	K00773	GO:0016757, GO:0008616, GO:0008033, GO:0008479, GO:0006400, GO:0016740	Queuine-tRNA ribosyltransferase	KOG3908	A	tRNA-guanine transglycosylation	QTRT1
ctg110-4.16-1	death-associated inhibitor of apoptosis 1-like		GO:0008270, GO:0042981	Apoptosis inhibitor IAP1 and related BIR domain proteins	KOG1101	DR	E3 ubiquitin-protein ligase	XIAP
ctg110-4.2-1	tetraspanin-6-like isoform X1			Tetraspanin family integral membrane protein	KOG3882	R
ctg110-4.25-1	antho-RFamide neuropeptides-like
ctg110-4.3-1	protein ABHD16A isoform X2		GO:0016020, GO:0016021	Predicted alpha/beta hydrolase BAT5	KOG1553	R	prostaglandin catabolic process	ABHD16A
ctg110-4.4-1	neuronal acetylcholine receptor subunit alpha-7-like			Acetylcholine receptor	KOG3645	T	acetylcholine-gated cation-selective channel activity
ctg110-4.5-1	protein spinster homolog 1-like isoform X2			Sugar transporter/spinster transmembrane protein	KOG1330	G	Major Facilitator Superfamily
ctg110-5.0-1	PREDICTED: uncharacterized protein LOC105321971 isoform X3			RNA polymerase II, large subunit	KOG0260	K
ctg110-5.1-1	Vesicle-associated membrane protein 4	K08513		Synaptobrevin/VAMP-like protein	KOG0860	U	SNARE complex assembly	VAMP4
ctg110-7.12-1	laminin subunit gamma-1		GO:0070062, GO:0005604, GO:0006461, GO:0007155, GO:0022617, GO:0031581, GO:0034446, GO:0005201, GO:0031012, GO:0016477	Extracellular matrix glycoprotein Laminin subunits alpha and gamma	KOG1836	W	Laminin subunit gamma-2	LAMC2
ctg110-7.13-1	laminin subunit alpha-1-like			Extracellular matrix glycoprotein Laminin subunit beta	KOG0994	W	Laminin N-terminal domain (domain VI)
ctg110-7.15-1	Laminin subunit beta-1			Extracellular matrix glycoprotein Laminin subunit beta	KOG0994	W	Laminin-type epidermal growth factor-like domai
ctg110-7.16-1	laminin subunit gamma-1-like		GO:0016020, GO:0016021	Netrin, axonal chemotropic factor	KOG3512	T	Laminin N-terminal domain (domain VI)
ctg110-7.17-1	mitochondrial-processing peptidase subunit alpha-like	K01412	GO:0006627, GO:0008270, GO:0046872, GO:0003824, GO:0006508, GO:0004222, GO:0016787, GO:0005743	Mitochondrial processing peptidase, alpha subunit	KOG2067	O	Belongs to the peptidase M16 family	PMPCA
ctg110-7.21-1	laminin subunit gamma-1-like			Extracellular matrix glycoprotein Laminin subunit beta	KOG0994	W	Laminin N-terminal domain (domain VI)
ctg110-7.9-1	laminin subunit gamma-1-like	K05635		Extracellular matrix glycoprotein Laminin subunits alpha and gamma	KOG1836	W	Laminin subunit	LanB2
ctg1100-0.0-1	voltage-dependent calcium channel subunit alpha-2/delta-2-like						Pfam:Cache_1
ctg1100-0.2-1	reverse transcriptase						transposition
ctg1100-1.12-1	Transmembrane protein 65		GO:0005739, GO:0016020, GO:0016021, GO:1903779, GO:0003231, GO:0014704, GO:0005886	Uncharacterized conserved protein	KOG4619	S	Transmembrane protein 65	tmem65
ctg1100-1.13-1	hypothetical protein LOTGIDRAFT_235015
ctg1100-1.14-1	palmitoyl-protein thioesterase 1-like	K01074		Palmitoyl protein thioesterase	KOG2541	IO	Palmitoyl-protein thioesterase 1	PPT1
ctg1100-1.15-1	hypothetical protein C0Q70_15925
ctg1101-0.5-1	protein lunapark isoform X1			Predicted membrane protein	KOG2846	S	Lunapark	KIAA1715
ctg1101-1.0-1	non-homologous end-joining factor 1-like	K10980	GO:0003677, GO:0006310, GO:0006302, GO:0005634				nonhomologous end-joining factor	NHEJ1
ctg1101-1.13-1	putative gamma-glutamylcyclotransferase CG2811 isoform X2	K19761		Uncharacterized conserved protein	KOG4450	S	Gamma-glutamyl cyclotransferase, AIG2-like
ctg1101-1.16-1	protein CDV3 homolog
ctg1101-1.17-1	Integrins alpha chain:Na-Ca exchanger/integrin-beta4
ctg1101-1.4-1	perlucin-like						C-type lectin domain family 1, member B	CLEC1B
ctg1101-1.7-1	predicted protein
ctg1101-1.8-1	hypothetical protein AC249_AIPGENE4341
ctg1102-1.1-1	P2X purinoceptor 7-like
ctg1102-1.2-1	uncharacterized protein LOC111129517
ctg1102-1.3-1	transient receptor potential cation channel subfamily A member 1-like			Ankyrin repeat protein	KOG0510	R	Belongs to the transient receptor (TC 1.A.4) family	TrpA1
ctg1102-1.4-1	transient receptor potential cation channel subfamily A member 1-like			Ankyrin repeat protein	KOG0510	R	osmolarity-sensing cation channel activity	TRPA1
ctg1102-1.5-1	transient receptor potential cation channel subfamily A member 1 isoform X1			Ankyrin repeat protein	KOG0510	R	Ion channel activity. It is involved in the biological process described with ion transport	TrpA1
ctg1102-1.6-1	hypothetical protein LOTGIDRAFT_235055
ctg1103-0.0-1	Kazal-type proteinase inhibitor protein
ctg1103-1.10-1	signal peptide peptidase-like 3	K09598	GO:0004190, GO:0006508, GO:0016020, GO:0016021	Uncharacterized conserved protein	KOG2443	S	aspartic endopeptidase activity, intramembrane cleaving	SPPL3
ctg1103-1.11-1	derlin-2-like	K13989	GO:0005789, GO:0016020, GO:0016021, GO:0005783	Predicted membrane protein	KOG0858	S	Functional component of endoplasmic reticulum-associated degradation (ERAD) for misfolded lumenal proteins. May act by forming a channel that allows the retrotranslocation of misfolded proteins into the cytosol where they are ubiquitinated and degraded by the proteasome	DERL2
ctg1103-1.12-1	GTPase Era, mitochondrial	K03595	GO:0005525, GO:0003723, GO:0005759, GO:0005737, GO:0005739, GO:0045111, GO:0015629, GO:0043024, GO:0044822, GO:0000028, GO:0019843, GO:0005622	Ras-like GTPase ERA	KOG1423	DT	AIG1 family	ERAL1
ctg1103-1.9-1	sin3 histone deacetylase corepressor complex component SDS3-like isoform X1	K19201		Component of histone deacetylase complex (breast carcinoma metastasis suppressor 1 protein in human)	KOG4466	DK	Suppressor of defective silencing 3 homolog (SDS3, S. cerevisiae)	SUDS3
ctg1104-1.12-1	Protocadherin-9	K16498	GO:0007155, GO:0016020, GO:0016021, GO:0005509, GO:0007156, GO:0005886	Cadherin EGF LAG seven-pass G-type receptor	KOG4289	T	Cadherin-like
ctg1104-1.15-1	Fibronectin type III domain-containing protein 1		GO:0042813, GO:0007275, GO:0016021, GO:0007186, GO:0016055, GO:0060070, GO:0017147, GO:0035567, GO:0004930				serine-type endopeptidase activity
ctg1105-1.4-1
ctg1105-1.5-1	39S ribosomal protein L47, mitochondrial	K17428		Mitochondrial/chloroplast ribosomal protein L4/L29	KOG3331	J	structural constituent of ribosome	MRPL47
ctg1105-1.6-1	Fumarate hydratase class I, aerobic	K01676	GO:0016836, GO:0003824, GO:0016829, GO:0004333, GO:0006091				Fumarase C-terminus
ctg1105-2.1-1	Prohibitin-2	K17081		Prohibitin-like protein	KOG3090	O	thelarche	PHB2
ctg1105-2.23-1	coiled-coil domain-containing protein 63-like			Rho-associated, coiled-coil containing protein kinase	KOG0612	T	Coiled-coil domain-containing protein	CCDC114
ctg1105-2.25-1	Sperm-associated antigen 17
ctg1105-2.26-1	Atrial natriuretic peptide receptor 1		GO:0000166, GO:0016020, GO:0016021, GO:0016310, GO:0016301, GO:0035556, GO:0009190, GO:0006182, GO:0016849, GO:0004383, GO:0016829, GO:0004672, GO:0005524, GO:0005622, GO:0006468	Natriuretic peptide receptor, guanylate cyclase	KOG1023	T	Adenylyl- / guanylyl cyclase, catalytic domain
ctg1105-2.27-1	putative titin		GO:0016715, GO:0003824, GO:0005507, GO:0005509, GO:0055114, GO:0004497	Netrin transmembrane receptor unc-5	KOG1480	T
ctg1106-1.10-1	UDP-N-acetylglucosamine--peptide N-acetylglucosaminyltransferase 110 kDa subunit-like isoform X4	K09667	GO:0016262, GO:0006493, GO:0016740	O-linked N-acetylglucosamine transferase OGT	KOG4626	GOT	UDP-N-acetylglucosamine--peptide N-acetylglucosaminyltransferase 110 kDa	OGT
ctg1106-1.14-1	trichohyalin-like isoform X1			Thymosin beta	KOG4794	N
ctg1106-1.15-1	heat shock 70 kDa protein 4-like	K09489		Molecular chaperones HSP105/HSP110/SSE1, HSP70 superfamily	KOG0103	O	ATP binding	HSPA4L
ctg1106-1.2-1	heat shock 70 kDa protein 12A-like						Heat shock 70 kDa protein 12A-like
ctg1106-1.9-1	dnaJ homolog subfamily B member 6-like		GO:0035694, GO:0035695, GO:0016020, GO:0016021, GO:0033554, GO:0005741				Mitochondria-eating protein
ctg1107-1.13-1	Predicted cell-wall-anchored protein SasA (LPXTG motif)						transposition, RNA-mediated
ctg1107-1.14-1	oocyte zinc finger protein XlCOF6-like		GO:0046872, GO:0003676	C2H2-type Zn-finger protein	KOG2462	K	Zinc-finger associated domain (zf-AD)
ctg1107-1.15-1	protein SMG8-like	K18734		Uncharacterized conserved protein	KOG3692	S	nuclear-transcribed mRNA catabolic process, nonsense-mediated decay	SMG8
ctg1107-1.16-1	geminin isoform X2	K10749	GO:0070491, GO:0005737, GO:0042826, GO:0008156, GO:0003714, GO:0006461, GO:0006275, GO:0045892, GO:0009887, GO:0045786, GO:0005634				Geminin	GMNN
ctg1107-1.4-1	tctex1 domain-containing protein 2-like	K22866		Dynein light chain	KOG4108	N	tctex1 domain-containing protein
ctg1107-1.5-1	tctex1 domain-containing protein 2-like			Dynein light chain	KOG4108	N	tctex1 domain-containing protein
ctg1107-1.6-1	tctex1 domain-containing protein 1-like			Dynein light chain	KOG4108	N	tctex1 domain-containing protein
ctg1108-1.3-1	serine/threonine-protein kinase NLK-like isoform X2	K04468		Nemo-like MAPK-related serine/threonine protein kinase	KOG0664	T	serine phosphorylation of STAT protein	NLK
ctg1108-1.5-1	serine/threonine-protein kinase TAO1-like isoform X1	K04429		Serine/threonine protein kinase	KOG0577	T	TAO kinase 1	TAOK1
ctg1109-2.11-1	buccalin-like isoform X1
ctg1109-2.12-1	serine-enriched protein-like						BTB And C-terminal Kelch	gprs
ctg1109-2.13-1	glycerophosphodiester phosphodiesterase domain-containing protein 5-like			Glycerophosphoryl diester phosphodiesterase	KOG2258	C	Glycerophosphodiester phosphodiesterase	GDPD4
ctg1109-2.15-1
ctg1109-2.16-1	Glycerophosphodiester phosphodiesterase domain-containing protein 5						glycerophosphoinositol inositolphosphodiesterase activity	GDPD2
ctg1109-2.17-1	glycerophosphodiester phosphodiesterase domain-containing protein 5-like isoform X1		GO:0097038, GO:0047389, GO:0006629, GO:0016021, GO:0030424, GO:0031175, GO:0048505, GO:0045787, GO:0043025, GO:0045666, GO:0008889, GO:0021895, GO:0021522, GO:0045746	Glycerophosphoryl diester phosphodiesterase	KOG2258	C	Glycerophosphodiester phosphodiesterase	GDPD4
ctg1109-2.6-1	serine-enriched protein-like			Proteins containing BTB/POZ and Kelch domains, involved in regulatory/signal transduction processes	KOG4441	TR	BTB And C-terminal Kelch
ctg111-0.2-1	putative secreted protein (Por secretion system target)		GO:0010185, GO:0005615, GO:0046872, GO:0042806, GO:0001868, GO:0045088, GO:0005509, GO:0030246, GO:0005576				F5/8 type C domain
ctg111-1.11-1	BRCA1-associated RING domain protein 1-like isoform X2	K10683		Ankyrin	KOG4177	M	ring domain	BARD1
ctg111-1.8-1	E3 ubiquitin-protein ligase HECW2-like		GO:0005737, GO:0042787, GO:0005634, GO:0004842				ubiquitin-protein transferase activity	HECW1
ctg111-1.9-1	E3 ubiquitin-protein ligase HECW2-like	K12168		Ubiquitin protein ligase RSP5/NEDD4	KOG0940	O	ubiquitin-protein transferase activity	HECW1
ctg111-2.1-1	serine/threonine-protein kinase 17A-like	K08804	GO:0004672, GO:0005524, GO:0006468	Ca2+/calmodulin-dependent protein kinase, EF-Hand protein superfamily	KOG0032	T	positive regulation of fibroblast apoptotic process	STK17B
ctg111-2.3-1	elongator complex protein 2-like	K11374		RNA polymerase II elongator complex, subunit ELP2, WD repeat superfamily	KOG1063	BK	Elongator complex protein
ctg111-3.0-1	nuclear protein 1		GO:0003682, GO:0005634, GO:0006357	DNA-binding nuclear protein p8	KOG4319	K
ctg111-5.3-1	cation-dependent mannose-6-phosphate receptor isoform X2						Mannose-6-phosphate receptor
ctg111-5.4-1	Cation-dependent mannose-6-phosphate receptor						Mannose-6-phosphate receptor
ctg111-5.5-1	polyribonucleotide 5'-hydroxyl-kinase Clp1	K14399	GO:0000166, GO:0005849, GO:0031124, GO:0016310, GO:0016740, GO:0016301, GO:0051736, GO:0051733, GO:0008033, GO:0035087, GO:0006388, GO:0046404, GO:0006397, GO:0000214, GO:0005524, GO:0005634	mRNA cleavage and polyadenylation factor IA/II complex, subunit CLP1	KOG2749	A	this phosphorylation event is a prerequisite for the subsequent ligation of the two exon halves and the production of a mature tRNA. Component of the pre-mRNA cleavage complex II (CF-II), which seems to be required for mRNA 3'-end formation. Also phosphorylates the 5'-terminus of exogenously introduced short interfering RNAs (siRNAs), which is a necessary prerequisite for their incorporation into the RNA- induced silencing complex (RISC). However, endogenous siRNAs and microRNAs (miRNAs) that are produced by the cleavage of dsRNA precursors by DICER1 already contain a 5'-phosphate group, so this protein may be dispensible for normal RNA-mediated gene silencing	CLP1
ctg111-5.6-1	Polyribonucleotide 5'-hydroxyl-kinase Clp1		GO:0000166, GO:0005849, GO:0031124, GO:0016310, GO:0016740, GO:0016301, GO:0051736, GO:0051733, GO:0035087, GO:0008033, GO:0006388, GO:0046404, GO:0006397, GO:0007420, GO:0000214, GO:0005524, GO:0005634, GO:0021522	mRNA cleavage and polyadenylation factor IA/II complex, subunit CLP1	KOG2749	A	this phosphorylation event is a prerequisite for the subsequent ligation of the two exon halves and the production of a mature tRNA. Component of the pre-mRNA cleavage complex II (CF-II), which seems to be required for mRNA 3'-end formation. Also phosphorylates the 5'-terminus of exogenously introduced short interfering RNAs (siRNAs), which is a necessary prerequisite for their incorporation into the RNA- induced silencing complex (RISC). However, endogenous siRNAs and microRNAs (miRNAs) that are produced by the cleavage of dsRNA precursors by DICER1 already contain a 5'-phosphate group, so this protein may be dispensible for normal RNA-mediated gene silencing	CLP1
ctg111-6.12-1
ctg111-6.2-1	protocadherin Fat 4-like		GO:0007155, GO:0016020, GO:0005509, GO:0016021, GO:0007156, GO:0005886	Uncharacterized conserved protein, contains laminin, cadherin and EGF domains	KOG1219	T	FAT atypical cadherin 4	FAT4
ctg111-7.10-1	mediator of RNA polymerase II transcription subunit 18	K15135		Uncharacterized conserved protein	KOG3264	S	termination of RNA polymerase II transcription	MED18
ctg111-7.12-1	Protocadherin Fat 4			Uncharacterized conserved protein, contains laminin, cadherin and EGF domains	KOG1219	T	condensed mesenchymal cell proliferation
ctg111-7.17-1	CD82 antigen-like	K17353		Tetraspanin family integral membrane protein	KOG3882	R	Tetraspanin family
ctg111-7.18-1	Thymidylate synthase	K00560	GO:0004799, GO:0006231, GO:0032259	Thymidylate synthase	KOG0673	F	Thymidylate synthase	TYMS
ctg111-7.4-1	protocadherin Fat 4-like			Uncharacterized conserved protein, contains laminin, cadherin and EGF domains	KOG1219	T	condensed mesenchymal cell proliferation
ctg111-7.5-1	protocadherin Fat 4-like			Uncharacterized conserved protein, contains laminin, cadherin and EGF domains	KOG1219	T	condensed mesenchymal cell proliferation
ctg1110-1.20-1	hypothetical protein LOTGIDRAFT_159051
ctg1110-1.25-1	1-phosphatidylinositol 4,5-bisphosphate phosphodiesterase gamma-1-like	K01116		Phospholipase C	KOG1264	I	phospholipase C	PLCG2
ctg1110-1.30-1
ctg1110-1.31-1	Transposable element Tc3 transposase			HMG box-containing protein	KOG0381	R
ctg1110-1.42-1	Transposable element Tcb1 transposase						DDE superfamily endonuclease
ctg11105-0.1-1	collagen alpha-3(VI) chain-like isoform X15						biological adhesion
ctg1111-2.1-1	retinal guanylyl cyclase 2 isoform X1	K12322		Natriuretic peptide receptor, guanylate cyclase	KOG1023	T	guanylate cyclase activity	GUCY2D
ctg1111-2.30-1	laccase-15-like isoform X1			Multicopper oxidases	KOG1263	Q	It is involved in the biological process described with oxidation-reduction process	Mco1
ctg1112-1.0-1	dual specificity protein kinase splB-like			Tyrosine kinase specific for activated (GTP-bound) p21cdc42Hs	KOG0192	T	Protein tyrosine kinase
ctg1112-1.26-1	UNC5C-like protein		GO:0046330, GO:0007165, GO:0008233, GO:0016020, GO:0006508, GO:0016021, GO:0043123	Netrin transmembrane receptor unc-5	KOG1480	T	Unc-5 homolog C (C. elegans)-like	UNC5CL
ctg1112-1.3-1	ras-related protein Rab-32-like	K07918		GTP-binding protein-like, RAS superfamily	KOG4423	T	BLOC-2 complex binding	RAB32
ctg1112-1.30-1	protein REDUCED WALL ACETYLATION 2-like	K03377	GO:0016020, GO:0016021	O-acetyltransferase	KOG1699	R	N-acetylneuraminate 7-O(or 9-O)-acetyltransferase activity
ctg1112-1.31-1	HCLS1-binding protein 3-like			Sorting nexin SNX11	KOG2527	U	HCLS1 binding protein 3	HS1BP3
ctg1112-1.32-1
ctg1112-1.4-1	HRAS-like suppressor 3						Lecithin retinol acyltransferase	PLA2G16
ctg1112-1.6-1	solute carrier family 22 member 18-like	K08214		Permease of the major facilitator superfamily	KOG2615	R	Solute carrier family 22, member 18
ctg1113-1.15-1	phosphatidylcholine transfer protein-like		GO:0008289	START domain-containing proteins involved in steroidogenesis/phosphatidylcholine transfer	KOG2761	I	phosphatidylcholine transporter activity	PCTP
ctg1113-1.16-1	von Willebrand factor D and EGF domain-containing protein-like			Teneurin-1 and related extracellular matrix proteins, contain EGF-like repeats	KOG1225	TW	von Willebrand factor D and EGF
ctg1113-1.17-1	von Willebrand factor D and EGF domain-containing protein						Epidermal growth factor-like domain.
ctg1113-1.18-1	Pancreatic secretory granule membrane major glycoprotein GP2
ctg1113-1.21-1
ctg11131-0.0-1
ctg1114-1.0-1	ubiquilin-1-like isoform X2	K04523		Ubiquitin-like protein	KOG0010	OR	Heat shock chaperonin-binding motif.
ctg1114-1.3-1	Transposable element Tcb2 transposase						Transposase
ctg1114-3.4-1	protein Wnt-4-like	K00444		Wnt family of developmental regulators	KOG3913	T	Ligand for members of the frizzled family of seven transmembrane receptors
ctg1114-3.8-1	polypeptide N-acetylgalactosaminyltransferase 1-like	K00710		Polypeptide N-acetylgalactosaminyltransferase	KOG3736	O	protein O-linked glycosylation via threonine
ctg1115-1.10-1	chitin synthase	K00698		Chitin synthase/hyaluronan synthase (glycosyltransferases)	KOG2571	M	cell wall polysaccharide biosynthetic process
ctg1115-1.11-1	dnaJ homolog subfamily C member 1-like	K09521	GO:0003677, GO:0016020, GO:0016021	Molecular chaperone (DnaJ superfamily)	KOG0713	O	DNA binding	DNAJC1
ctg1115-1.17-1	chitin synthase			Chitin synthase/hyaluronan synthase (glycosyltransferases)	KOG2571	M	cell wall polysaccharide biosynthetic process
ctg1115-1.21-1	predicted protein
ctg1115-1.9-1	hypothetical protein LOTGIDRAFT_238706			Vitronectin receptor, alpha subunit	KOG3637	W
ctg1116-0.5-1	Monoacylglycerol lipase ABHD6	K13700	GO:0070062, GO:0047372, GO:0005739, GO:0016020, GO:0046464, GO:0016021, GO:2000124, GO:0060292, GO:0030336, GO:0009395, GO:0032281, GO:0004620, GO:0046889	Predicted hydrolase/acyltransferase (alpha/beta hydrolase superfamily)	KOG1454	R	Abhydrolase domain containing	ABHD6
ctg1116-0.6-1	splicing factor 45-like isoform X1	K12840	GO:0000166, GO:0003676	mRNA splicing factor	KOG1996	A
ctg1116-1.0-1	molybdate-anion transporter-like isoform X2			Predicted sugar transporter	KOG4332	G	major facilitator superfamily
ctg1116-1.1-1	molybdate-anion transporter-like isoform X1			Predicted sugar transporter	KOG4332	G	molybdate ion transmembrane transporter activity
ctg1116-1.2-1	CXXC-type zinc finger protein 1-like isoform X2	K14960		Uncharacterized PHD Zn-finger protein	KOG1632	R	unmethylated CpG binding	CXXC1
ctg1117-0.1-1	activin receptor type-1-like	K04675	GO:0000166, GO:0023014, GO:0004702, GO:0046872, GO:0016020, GO:0016021, GO:0016310, GO:0016740, GO:0016301, GO:0007178, GO:0004672, GO:0004675, GO:0004674, GO:0005524, GO:0006468	Activin A type IB receptor, serine/threonine protein kinase	KOG2052	T	endocardial cushion cell fate commitment	sax
ctg1117-0.6-1	Death-associated protein 1						death-associated protein	DAP
ctg1117-2.11-1	Puromycin-sensitive aminopeptidase	K08776	GO:0043171, GO:0005737, GO:0008270, GO:0006508, GO:0008237, GO:0070006, GO:0042277, GO:0004177, GO:0005886	Puromycin-sensitive aminopeptidase and related aminopeptidases	KOG1046	EO	metalloaminopeptidase activity	NPEPPS
ctg1117-2.18-1
ctg1117-2.5-1	cell division cycle protein 27 homolog	K03350		DNA-binding cell division cycle control protein	KOG1126	D	metaphase/anaphase transition of mitotic cell cycle	CDC27
ctg1117-2.7-1	predicted protein			KEKE-like motif-containing transcription regulator (Rlr1)/suppressor of sin4	KOG1874	K
ctg1117-2.8-1	predicted protein		GO:0003713, GO:0007221	RhoA GTPase effector DIA/Diaphanous	KOG1924	TZ
ctg1117-2.9-1
ctg1118-1.17-1	fibrinolytic enzyme		GO:0008233, GO:0006508, GO:0007599, GO:0008236, GO:0004252, GO:0007596, GO:0005575, GO:0042730, GO:0016787	Trypsin	KOG3627	E	chymotrypsin-like elastase family, member	CELA2A
ctg1118-1.5-1	1,25-dihydroxyvitamin D(3) 24-hydroxylase, mitochondrial-like		GO:0005506, GO:0046872, GO:0016705, GO:0016491, GO:0020037, GO:0055114, GO:0004497	Cytochrome P450 CYP11/CYP12/CYP24/CYP27 subfamilies	KOG0159	Q
ctg1118-1.6-1	Protein FAM186A			Mitotic checkpoint serine/threonine protein kinase	KOG1166	D
ctg1119-0.5-1	zinc finger protein on ecdysone puffs-like isoform X1
ctg1119-0.6-1	protein TEX261			Predicted mitochondrial cholesterol transporter	KOG4136	TI	Transmembrane adaptor Erv26
ctg1119-1.15-1	von Willebrand factor D and EGF domain-containing protein			Chitinase	KOG4701	M	von Willebrand factor D and EGF
ctg1119-1.16-1	probable E3 ubiquitin-protein ligase HECTD2		GO:0004842, GO:0016567				ubiquitin-protein transferase activity	HECTD2
ctg1119-1.17-1	probable E3 ubiquitin-protein ligase HECTD2		GO:0016874, GO:0004842, GO:0016567	E3 ubiquitin protein ligase	KOG0941	O	ubiquitin-protein transferase activity	HECTD2
ctg1119-1.18-1	probable E3 ubiquitin-protein ligase HECTD2		GO:0016567, GO:0004842	E3 ubiquitin protein ligase	KOG0941	O	ubiquitin-protein transferase activity	HECTD2
ctg1119-1.19-1	location of vulva defective 1-like
ctg1119-1.20-1	3'-5' exoribonuclease 1	K18416		Predicted exonuclease	KOG0542	L	exoribonuclease 1	ERI1
ctg1119-1.21-1	von Willebrand factor D and EGF domain-containing protein			Teneurin-1 and related extracellular matrix proteins, contain EGF-like repeats	KOG1225	TW	von Willebrand factor D and EGF
ctg1119-1.22-1	von Willebrand factor D and EGF domain-containing protein						von Willebrand factor D and EGF
ctg112-3.0-1	fras1 related extracellular matrix protein		GO:0016020, GO:0016021				extracellular matrix
ctg112-3.2-1	speriolin isoform X3						Speriolin C-terminus	SPATC1
ctg112-3.29-1	putative G-protein coupled receptor 179		GO:0016020, GO:0016021				extracellular matrix
ctg112-3.33-1	ileal sodium/bile acid cotransporter	K14343	GO:0016020, GO:0016021	Na+-bile acid cotransporter	KOG2718	P	bile acid:sodium symporter activity
ctg112-3.35-1	ileal sodium/bile acid cotransporter	K14343	GO:0016020, GO:0016021	Na+-bile acid cotransporter	KOG2718	P	bile acid:sodium symporter activity
ctg112-3.38-1	thyroxine 5-deiodinase-like						Iodothyronine deiodinase	DIO3
ctg112-3.4-1
ctg112-3.6-1	cysteine-rich secretory protein LCCL domain-containing 2-like			Defense-related protein containing SCP domain	KOG3017	S	SCP / Tpx-1 / Ag5 / PR-1 / Sc7 family of extracellular domains.
ctg112-4.2-1
ctg112-6.0-1	uncharacterized protein LOC112047380
ctg112-6.1-1	speriolin-like protein						Speriolin C-terminus	SPATC1
ctg112-6.4-1	F-actin-uncapping protein LRRC16A-like isoform X11	K20493		Predicted myosin-I-binding protein	KOG4242	N	barbed-end actin filament uncapping	LRRC16A
ctg112-6.5-1	F-actin-uncapping protein LRRC16A-like isoform X9	K20493		Predicted myosin-I-binding protein	KOG4242	N	barbed-end actin filament uncapping	LRRC16A
ctg112-6.6-1	predicted protein
ctg112-7.1-1	sphingomyelin phosphodiesterase 3-like	K12352	GO:0016020, GO:0016021				positive regulation of ceramide biosynthetic process	SMPD3
ctg112-7.10-1	dnaJ homolog subfamily A member 2			Molecular chaperone (DnaJ superfamily)	KOG0712	O	homolog, subfamily A, member	DNAJA2
ctg112-7.2-1	triple QxxK/R motif-containing protein		GO:0005789, GO:0016020, GO:0016021
ctg112-7.22-1	glutathione synthetase	K21456	GO:0000166, GO:0046872, GO:0043295, GO:0005829, GO:0004363, GO:0006520, GO:0006750, GO:0016874, GO:0005524	Glutathione synthetase	KOG0021	Q	glutathione synthase activity	GSS
ctg112-7.26-1	cyclin-D1-binding protein 1 homolog	K21626	GO:0051726				cyclin-D1-binding protein 1	CCNDBP1
ctg112-7.3-1	xaa-Pro dipeptidase-like	K14213	GO:0046872, GO:0006508, GO:0030145, GO:0004177, GO:0016787	Putative metallopeptidase	KOG2737	R	Xaa-pro dipeptidase	PEPD
ctg112-7.4-1	F-box protein At5g06550-like			Phosphatidylserine-specific receptor PtdSerR, contains JmjC domain	KOG2130	BT
ctg112-7.5-1	Eukaryotic translation initiation factor 2 subunit 2	K03238	GO:0003743, GO:0006413	Translation initiation factor 2, beta subunit (eIF-2beta)	KOG2768	J	translation initiation factor activity	EIF2S2
ctg112-7.6-1	glutathione synthetase-like	K21456	GO:0000287, GO:0000166, GO:0042803, GO:0046872, GO:0043295, GO:0004363, GO:0006750, GO:0016874, GO:0005524	Glutathione synthetase	KOG0021	Q	glutathione synthase activity	GSS
ctg112-7.9-1	dnaJ homolog subfamily A member 2-like	K09503	GO:0031072, GO:0070062, GO:0046872, GO:0051087, GO:0005829, GO:0042026, GO:0051082, GO:0006457	Molecular chaperone (DnaJ superfamily)	KOG0712	O	heat shock protein binding	DNAJA2
ctg1120-0.2-1	Tripartite motif-containing protein 45
ctg1120-0.3-1	E3 ubiquitin-protein ligase TRIM56-like			Predicted E3 ubiquitin ligase	KOG2177	O
ctg1120-2.19-1	Tripartite motif-containing protein 45			Predicted E3 ubiquitin ligase	KOG2177	O	zinc ion binding
ctg1120-2.20-1	Retrovirus-related Pol polyprotein from transposon						DNA integration	NYNRIN
ctg1120-2.21-1	alanine--tRNA ligase	K01872		Alanyl-tRNA synthetase	KOG0188	J	Catalyzes the attachment of alanine to tRNA(Ala) in a two-step reaction alanine is first activated by ATP to form Ala- AMP and then transferred to the acceptor end of tRNA(Ala). Also edits incorrectly charged Ser-tRNA(Ala) and Gly-tRNA(Ala) via its editing domain	alaS
ctg1120-2.22-1	alanine--tRNA ligase, cytoplasmic isoform X2		GO:0006419, GO:0004813, GO:0005737, GO:0005524, GO:0003676	Alanyl-tRNA synthetase	KOG0188	J	Catalyzes the attachment of alanine to tRNA(Ala) in a two-step reaction alanine is first activated by ATP to form Ala- AMP and then transferred to the acceptor end of tRNA(Ala). Also edits incorrectly charged tRNA(Ala) via its editing domain	AARS2
ctg1120-2.6-1	centrosomal protein of 19 kDa-like	K16801					vesicle targeting, trans-Golgi to periciliary membrane compartment	CEP19
ctg1120-3.14-1	dnaJ homolog subfamily C member 3-like	K09523		dsRNA-activated protein kinase inhibitor P58, contains TPR and DnaJ domains	KOG0624	V	homolog, subfamily C, member 3	DNAJC3
ctg1120-3.16-1	folate transporter 1 isoform X1	K14610	GO:0055085, GO:0016020, GO:0016021, GO:0022857, GO:0006810, GO:0005887	Micronutrient transporters (folate transporter family)	KOG3810	H	thiamine transport	SLC19A2
ctg1120-3.17-1	excitatory amino acid transporter-like	K05613		Glutamate/aspartate and neutral amino acid transporters	KOG3787	E	solute carrier family 1 (glial high affinity glutamate transporter), member	SLC1A2
ctg1120-3.18-1	Nucleotide-binding oligomerization domain-containing protein 2						steroid hormone mediated signaling pathway
ctg11208-0.0-1	hemocyanin type 1						Common central domain of tyrosinase
ctg1121-1.0-1	NEDD8 ultimate buster 1-like			Adaptor protein NUB1, contains UBA domain	KOG2561	OT	positive regulation of proteasomal ubiquitin-dependent protein catabolic process	NUB1
ctg1121-1.1-1	NEDD8 ultimate buster 1						Ubiquitin associated domain
ctg1121-1.15-1	myosin light chain kinase, smooth muscle-like			Neural cell adhesion molecule L1	KOG3513	T	Serine/Threonine protein kinases, catalytic domain
ctg1121-1.2-1	vegetative cell wall protein gp1 isoform X1			Receptor mediating netrin-dependent axon guidance	KOG4221	T
ctg1121-1.3-1	muscle M-line assembly protein unc-89-like			Multidomain protein, contains SPEC repeats, PH, SH3, and separate rac-specific and rho-specific guanine nucleotide exchange factor domains	KOG4240	T	Obscurin, cytoskeletal calmodulin and titin-interacting RhoGEF
ctg1121-1.4-1	muscle M-line assembly protein unc-89-like	K17531		Guanine nucleotide exchange factor for Rho and Rac GTPases	KOG0689	T	Obscurin, cytoskeletal calmodulin and titin-interacting RhoGEF
ctg1121-1.7-1	cysteine/serine-rich nuclear protein 3-like	K17494		Uncharacterized conserved protein (tumor-suppressor AXUD1 in humans)	KOG3813	R	Cysteine/serine-rich nuclear protein N-terminus
ctg1122-1.13-1	dimethylaniline monooxygenase [N-oxide-forming] 5-like			Flavin-containing monooxygenase	KOG1399	Q	dimethylaniline monooxygenase N-oxide-forming
ctg1122-1.14-1	dimethylaniline monooxygenase [N-oxide-forming] 2		GO:0005789, GO:0072592, GO:0050660, GO:0016491, GO:0050661, GO:0006805, GO:0016020, GO:0006739, GO:0016021, GO:0043231, GO:0017144, GO:0055114, GO:0070995, GO:0006082, GO:0004497, GO:0005783, GO:0031090, GO:0004499, GO:0009404				Flavin containing monooxygenase 2	FMO2
ctg1122-1.15-1	dimethylaniline monooxygenase [N-oxide-forming] 2		GO:0005789, GO:0050660, GO:0016491, GO:0050661, GO:0016020, GO:0043231, GO:0016021, GO:0055114, GO:0004497, GO:0005783, GO:0031090, GO:0004499	Flavin-containing monooxygenase	KOG1399	Q	dimethylaniline monooxygenase N-oxide-forming
ctg1122-1.41-1	sodium/potassium-transporting ATPase subunit alpha-like	K01539		Na+/K+ ATPase, alpha subunit	KOG0203	P	sodium:potassium-exchanging ATPase activity	ATP1A1
ctg1122-1.42-1	dimethylaniline monooxygenase [N-oxide-forming] 5-like		GO:0016491, GO:0050660, GO:0050661, GO:0016020, GO:0016021, GO:0055114, GO:0004497, GO:0004499	Flavin-containing monooxygenase	KOG1399	Q	Flavin-binding monooxygenase-like
ctg1122-1.8-1
ctg1123-0.3-1	neurogenic locus Notch protein						IgGFc-binding protein-like
ctg1123-1.9-1	laminin subunit alpha-1						sensory perception of sound
ctg1124-1.1-1
ctg1124-1.2-1	CIC11C00000005478 [		GO:0008270, GO:0046872	Rho-associated, coiled-coil containing protein kinase	KOG0612	T
ctg1124-2.0-1	Transposon Ty3-I Gag-Pol polyprotein						SCAN domain
ctg1124-2.1-1	Retrovirus-related Pol polyprotein from transposon 17.6						K02A2.6-like
ctg1124-3.0-1	kin of IRRE-like protein 2			Receptor mediating netrin-dependent axon guidance	KOG4221	T	cell adhesion
ctg1124-3.2-1	receptor expression-enhancing protein 5-like isoform X2			Protein involved in membrane traffic (YOP1/TB2/DP1/HVA22 family)	KOG1725	U	Receptor expression-enhancing protein	REEP5
ctg1124-3.3-1	ADAMTS-like protein 5		GO:0008270, GO:0006508, GO:0008237, GO:0004222, GO:0031012, GO:0005576, GO:0005578	Disintegrin metalloproteinases with thrombospondin repeats	KOG3538	O	UNC-6/NTR/C345C module	ADAMTSL5
ctg1125-0.0-1	hypothetical protein C0Q70_11212
ctg1125-0.1-1	hypothetical protein EGW08_007914
ctg1125-1.0-1	uncharacterized protein LOC112567338 isoform X2
ctg1125-1.1-1	40S ribosomal protein S13	K02953	GO:0003735, GO:0030529, GO:0005840, GO:0006412, GO:0005622	40S ribosomal protein S13	KOG0400	J	Belongs to the universal ribosomal protein uS15 family	rps13
ctg1125-1.12-1	glutathione S-transferase U20-like	K00799	GO:0008152, GO:0005737, GO:0004364	Glutathione S-transferase	KOG0406	O	Glutathione S-transferase
ctg1125-1.2-1	PREDICTED: uncharacterized protein LOC106815391						YqaJ-like viral recombinase domain
ctg1125-1.21-1	glutathione S-transferase U20-like	K00799	GO:0008152, GO:0005737, GO:0004364	Glutathione S-transferase	KOG0406	O	Glutathione S-transferase
ctg1125-1.3-1	uncharacterized protein LOC112567338 isoform X2
ctg1126-1.11-1	BarH-like 1 homeobox protein	K09360	GO:0003677, GO:0006355, GO:0006366, GO:0000977, GO:0043565, GO:0001228, GO:0005634, GO:0006357, GO:0045944	Transcription factor BarH and related HOX domain proteins	KOG0488	R	midbrain development	BARHL1
ctg1126-1.12-1	BarH-like 1 homeobox protein	K09360	GO:0003677, GO:0006355, GO:0006366, GO:0000977, GO:0043565, GO:0001228, GO:0005634, GO:0006357, GO:0045944	Transcription factor BarH and related HOX domain proteins	KOG0488	R	midbrain development	BARHL1
ctg1126-1.9-1	low-density lipoprotein receptor-related protein 4-like			Low-density lipoprotein receptors containing Ca2+-binding EGF-like domains	KOG1215	T	lipoprotein receptor-related protein
ctg1127-1.17-1	E3 ubiquitin-protein ligase DTX3L		GO:0005737, GO:0008270, GO:0046872, GO:0042393, GO:0010390, GO:0005654, GO:0006302, GO:0005634, GO:0004842, GO:0006974	Hismacro and SEC14 domain-containing proteins	KOG2633	BK	E3 ubiquitin ligase	DTX3L
ctg1127-1.18-1	Poly [ADP-ribose] polymerase 14			Hismacro and SEC14 domain-containing proteins	KOG2633	BK	ADP-D-ribose binding
ctg1127-1.2-1	putative hemicentin-2
ctg1127-1.8-1	inhibitor of apoptosis-like protein		GO:0047485, GO:0043161, GO:0070266, GO:0071356, GO:0051087, GO:0006915, GO:2000377, GO:0051726, GO:0090307, GO:0035631, GO:0008270, GO:1902443, GO:0034121, GO:1902524, GO:0043123, GO:0043027, GO:1902523, GO:0098770, GO:0060546, GO:1902527, GO:1990001, GO:0005737, GO:0003713, GO:0043130, GO:0045595, GO:0050727, GO:0000209, GO:1901222, GO:0009898, GO:0001890, GO:0005876, GO:0004842, GO:1903506	Apoptosis inhibitor IAP1 and related BIR domain proteins	KOG1101	DR	inhibition of cysteine-type endopeptidase activity involved in apoptotic process	BIRC3
ctg1127-2.15-1
ctg1127-2.17-1	spermine oxidase	K12259		Flavin-containing amine oxidase	KOG0685	H	Spermine oxidase	PAOX
ctg1127-2.18-1	testicular haploid expressed gene protein-like isoform X4						Repeats in THEG (testicular haploid expressed gene) and several fly proteins.	THEGL
ctg1127-2.19-1	HIG1 domain family member 2A, mitochondrial-like		GO:0016020, GO:0016021	Uncharacterized protein, induced by hypoxia	KOG4431	R	negative regulation of programmed cell death	HIGD2A
ctg1127-2.20-1	DDRGK domain-containing protein 1			Uncharacterized conserved protein	KOG3054	S	positive regulation of I-kappaB phosphorylation	DDRGK1
ctg1127-2.22-1	nucleolar protein 16-like			Uncharacterized conserved protein	KOG4706	S	ribosomal large subunit biogenesis	NOP16
ctg1127-2.4-1	2-hydroxyacylsphingosine 1-beta-galactosyltransferase-like	K00699	GO:0005789, GO:0052696, GO:0016020, GO:0043231, GO:0016021, GO:0016740, GO:0008152, GO:0016757, GO:0016758, GO:0015020, GO:0005783, GO:0031090, GO:0009813	UDP-glucuronosyl and UDP-glucosyl transferase	KOG1192	GC	glucuronosyltransferase activity	UGT1A1
ctg1127-2.5-1	2-hydroxyacylsphingosine 1-beta-galactosyltransferase-like		GO:0008152, GO:0016757, GO:0016758, GO:0016020, GO:0016021, GO:0015020, GO:0016740	UDP-glucuronosyl and UDP-glucosyl transferase	KOG1192	GC	glucuronosyltransferase activity	UGT1A1
ctg1128-1.1-1	chondroitin sulfate synthase 1-like		GO:0032580, GO:0008376, GO:0016020, GO:0016021	Galactosyltransferases	KOG2246	G	Chondroitin sulfate synthase	CHSY1
ctg1128-1.15-1	zinc metalloproteinase nas-13-like			Meprin A metalloprotease	KOG3714	O	metalloendopeptidase activity
ctg1128-1.16-1	lophotrochozoan hedgehog-related		GO:0005615, GO:0016539, GO:0046872, GO:0008233, GO:0007275, GO:0006508, GO:0016020, GO:0007267, GO:0005576, GO:0016787, GO:0005886	Sonic hedgehog and related proteins	KOG3638	T	intein-mediated protein splicing	SHH
ctg1128-1.17-1	chondroitin sulfate synthase 1-like		GO:0030206, GO:0016020, GO:0045880, GO:0051923, GO:0030279, GO:0051216, GO:0032580, GO:0016757, GO:0008376, GO:0002063, GO:0047238, GO:0005576, GO:0060349, GO:0009954	Chondroitin synthase 1	KOG3588	G	Chondroitin sulfate synthase	CHSY1
ctg11284-0.2-1	histone H1-delta-like		GO:0003677, GO:0005694, GO:0006334, GO:0000786, GO:0005634	Histone H1	KOG4012	B	Histone H1-delta-like
ctg11284-0.3-1	histone H1-delta-like	K11275	GO:0003677, GO:0005694, GO:0006334, GO:0000786, GO:0005634	Histone H1	KOG4012	B	Histone H1-delta-like
ctg1129-0.4-1	keratinocyte-associated protein 2-like			Uncharacterized conserved protein	KOG4615	S	Keratinocyte-associated protein	KRTCAP2
ctg1129-1.5-1	AT-rich interactive domain-containing protein 3A-like
ctg113-0.0-1	zinc finger and BTB domain-containing protein 17-like		GO:0046872, GO:0003676	C2H2-type Zn-finger protein	KOG2462	K
ctg113-1.0-1	mothers against decapentaplegic homolog 5-like	K16790		TGFbeta receptor signaling protein SMAD and related proteins	KOG3701	TK	transforming growth factor beta receptor signaling pathway	Mad
ctg113-1.3-1	Glutathione S-transferase C-terminal domain-containing protein						Glutathione S-transferase C-terminal	GSTCD
ctg113-1.5-1
ctg113-2.7-1	methionine adenosyltransferase 2 subunit beta-like	K00789		C-3 sterol dehydrogenase/3-beta-hydroxysteroid dehydrogenase and related dehydrogenases	KOG1430	IE	Regulatory subunit of S-adenosylmethionine synthetase 2, an enzyme that catalyzes the formation of S-adenosylmethionine from methionine and ATP. Regulates MAT2A catalytic activity by changing its kinetic properties, increasing its affinity for L- methionine	MAT2B
ctg113-3.0-1	F-BAR and double SH3 domains protein 2-like isoform X5	K20125		Endocytic adaptor protein intersectin	KOG1029	TU	neuromuscular synaptic transmission	FCHSD2
ctg113-4.17-1	transforming growth factor-beta-induced protein ig-h3	K19519	GO:0050840, GO:0008283, GO:0070062, GO:0005615, GO:0005802, GO:0001525, GO:0007155, GO:0005518, GO:0030198, GO:0031012, GO:0005178, GO:0005578	Fasciclin and related adhesion glycoproteins	KOG1437	MW	Transforming growth factor-beta-induced protein ig-h3	TGFBI
ctg113-4.18-1	60S ribosomal protein L9	K02940	GO:0003723, GO:0003735, GO:0002181, GO:0022625, GO:0005840, GO:0019843, GO:0006412, GO:0005622	60S ribosomal protein L9	KOG3255	J	60S ribosomal protein L9	RpL9
ctg113-4.9-1	leucine-rich repeat-containing protein 24-like	K20230		Neural cell adhesion molecule L1	KOG3513	T	Leucine rich repeat C-terminal domain	kek1
ctg113-5.0-1	protein YIPF5-like	K20363	GO:0005789, GO:0016192, GO:0016020, GO:0016021, GO:0015031, GO:0005794, GO:0000139, GO:0005783, GO:0006810	Rab GTPase interacting factor, Golgi membrane protein	KOG3103	U	regulation of ER to Golgi vesicle-mediated transport	YIPF5
ctg113-5.1-1	Protein YIPF6	K22943		Uncharacterized conserved protein	KOG2946	S	intestinal epithelial cell development	YIPF6
ctg113-5.2-1	otopetrin-2-like isoform X3		GO:0016020, GO:0016021	Uncharacterized conserved protein	KOG4740	S	proton channel activity
ctg113-5.4-1
ctg113-6.2-1	muscle M-line assembly protein unc-89-like
ctg113-6.3-1	dual specificity protein kinase splB-like						cellular response to hydrogen peroxide	OSER1
ctg113-7.10-1	PREDICTED: uncharacterized protein LOC101860536
ctg113-7.2-1	uncharacterized protein LOC110459732 isoform X2
ctg113-7.6-1	HBS1-like protein						regulation of response to stimulus	HBS1L
ctg113-7.7-1	annexin A13	K16646	GO:0005509, GO:0005544	Annexin	KOG0819	U	Annexin A13	ANXA13
ctg113-7.8-1	inosine triphosphate pyrophosphatase	K01519	GO:0000166, GO:0005737, GO:0051276, GO:0046872, GO:0016787, GO:0006193, GO:0036222, GO:0035870, GO:0036220, GO:0009143, GO:0009117, GO:0009204, GO:0047429	Inosine triphosphate pyrophosphatase	KOG3222	F	xanthosine 5'-triphosphate (XTP) to their respective monophosphate derivatives. The enzyme does not distinguish between the deoxy- and ribose forms. Probably excludes non-canonical purines from RNA and DNA precursor pools, thus preventing their incorporation into RNA and DNA and avoiding chromosomal lesions	ITPA
ctg113-7.9-1	HBS1-like protein isoform X1	K14416		Elongation factor 1 alpha	KOG0458	J	regulation of response to stimulus	HBS1L
ctg1130-0.3-1	protein polybromo-1-like isoform X3	K11757					chromatin remodeling	pbrm-1
ctg1130-1.4-1	G-protein coupled receptor 112		GO:0004888, GO:0007166, GO:0016020, GO:0016021, GO:0007186, GO:0004930	G protein-coupled receptors	KOG4193	T	G protein-coupled receptor	GPR112
ctg1130-1.5-1	guanine nucleotide-binding protein-like 3 homolog	K14538	GO:0005525, GO:0006364	GTPase	KOG2484	R	positive regulation of protein localization to chromosome, telomeric region	GNL3
ctg1130-1.6-1	protein polybromo-1-like isoform X12	K11757		Chromatin remodeling complex SWI/SNF, component SWI2 and related ATPases (DNA/RNA helicase superfamily)	KOG0386	BK	chromatin remodeling	pbrm-1
ctg1130-1.7-1	mannose-1-phosphate guanyltransferase beta	K00966	GO:0016779, GO:0070062, GO:0009058, GO:0005739	GDP-mannose pyrophosphorylase/mannose-1-phosphate guanylyltransferase	KOG1322	M	mannose-1-phosphate guanylyltransferase activity	GMPPB
ctg1131-0.13-1	U5 small nuclear ribonucleoprotein 40 kDa protein-like	K12857		U5 snRNP-specific protein-like factor and related proteins	KOG0265	A	Small nuclear ribonucleoprotein	SNRNP40
ctg1131-0.14-1	serrate RNA effector molecule homolog isoform X1
ctg1131-0.7-1	tetratricopeptide repeat protein 32-like			O-linked N-acetylglucosamine transferase OGT	KOG4626	GOT
ctg1131-3.1-1	RBPJ-interacting and tubulin-associated protein 1-like		GO:0007219, GO:0015631, GO:0051168, GO:0005622				negative regulation of Notch signaling pathway	RITA1
ctg1131-3.11-1	PREDICTED: uncharacterized protein LOC105330662
ctg1131-3.12-1	hypothetical protein EGW08_005653
ctg1131-3.13-1	TPR and ankyrin repeat-containing protein 1-like isoform X2						ankyrin repeats	TRANK1
ctg1131-3.21-1	PREDICTED: uncharacterized protein LOC101853790
ctg1131-3.24-1	Cullin-associated NEDD8-dissociated protein 1	K17263		TATA-binding protein-interacting protein	KOG1824	R	Cullin-associated NEDD8-dissociated protein	CAND1
ctg1131-3.25-1	lysine-specific histone demethylase 1B isoform X1	K19413	GO:0003677, GO:0044030, GO:0008270, GO:0016491, GO:0050660, GO:0043046, GO:0055114, GO:0034720, GO:0034649, GO:0034648, GO:0006349, GO:0005634	Amine oxidase	KOG0029	Q	histone demethylase activity (H3-monomethyl-K4 specific)	KDM1B
ctg1131-3.26-1	WD repeat-containing protein 35-like	K19674		WD40 repeat protein	KOG2041	R	cellular response to paclitaxel	WDR35
ctg1131-3.28-1	SUMO-specific isopeptidase USPL1-like isoform X1	K23008		R-kappa-B and related transcription factors	KOG1927	K
ctg1131-3.29-1	60S ribosomal protein L30	K02908	GO:0003735, GO:0005840, GO:0006412, GO:0005622	60S ribosomal protein L30	KOG2988	J	ribosomal protein
ctg1131-3.30-1	TPR and ankyrin repeat-containing protein 1-like						ankyrin repeats	TRANK1
ctg1131-3.4-1	galactoside 2-alpha-L-fucosyltransferase 2-like isoform X2						Belongs to the glycosyltransferase 11 family	FUT1
ctg1132-1.14-1	laccase-2 isoform X2			Multicopper oxidases	KOG1263	Q	Multicopper oxidase
ctg1132-1.16-1	histamine H1 receptor-like	K04149	GO:0007165, GO:0016020, GO:0007186, GO:0016021, GO:0016907, GO:0007213, GO:0004871, GO:0004930, GO:0005887	Muscarinic acetylcholine receptor	KOG4220	T	Belongs to the G-protein coupled receptor 1 family	HRH1
ctg1132-1.18-1	laccase-2 isoform X2			Multicopper oxidases	KOG1263	Q	Multicopper oxidase
ctg1133-0.1-1	N-acetylglutamate synthase, mitochondrial-like isoform X1	K11067	GO:0034618, GO:0004042, GO:0016740	Acetylglutamate kinase/acetylglutamate synthase	KOG2436	E	acetyl-CoA:L-glutamate N-acetyltransferase activity	NAGS
ctg1133-1.5-1	leucine-rich repeat and death domain-containing protein 1-like		GO:0007165	Leucine-rich repeat protein	KOG0472	S	maintenance of epithelial cell apical/basal polarity	LRRD1
ctg1133-1.6-1	vacuolar protein sorting-associated protein 8 homolog	K20178		Vacuolar assembly/sorting protein VPS8	KOG2079	U	vacuolar protein sorting-associated protein 8 homolog	VPS8
ctg1133-1.7-1	vacuolar protein sorting-associated protein 8 homolog	K20178		Vacuolar assembly/sorting protein VPS8	KOG2079	U	vacuolar protein sorting-associated protein 8 homolog	VPS8
ctg1133-1.8-1	Kunitz-like protease inhibitor	K03909	GO:0004857, GO:0004867, GO:0008191, GO:0030414, GO:0010951, GO:0010466	Serine proteinase inhibitor (KU family)	KOG4295	O	serine-type endopeptidase inhibitor activity
ctg1134-2.0-1	neurogenic locus notch homolog protein 1-like isoform X1	K02599		Extracellular matrix glycoprotein Laminin subunit beta	KOG0994	W
ctg1134-2.1-1	predicted protein			Teneurin-1 and related extracellular matrix proteins, contain EGF-like repeats	KOG1225	TW
ctg1134-2.2-1	sushi, von Willebrand factor type A, EGF and pentraxin domain-containing protein 1			Uncharacterized conserved protein, contains laminin, cadherin and EGF domains	KOG1219	T
ctg1135-1.4-1	muscle calcium channel subunit alpha-1-like isoform X6		GO:0016020, GO:0006816, GO:0016021, GO:0034765, GO:0070588, GO:0055085, GO:0005262, GO:0005891, GO:0005245, GO:0005244, GO:0006810, GO:0006811, GO:0005216				high voltage-gated calcium channel activity
ctg1135-1.5-1	Voltage-dependent L-type calcium channel subunit alpha-1C			Voltage-gated Ca2+ channels, alpha1 subunits	KOG2301	PT	high voltage-gated calcium channel activity
ctg1135-1.6-1	voltage-dependent L-type calcium channel subunit alpha-1C		GO:0006816, GO:0016020, GO:0016021, GO:0034765, GO:0070588, GO:0055085, GO:0005262, GO:0005891, GO:0005245, GO:0005244, GO:0006810, GO:0006811, GO:0061337, GO:0005216	Voltage-gated Ca2+ channels, alpha1 subunits	KOG2301	PT	Voltage gated calcium channel IQ domain
ctg1135-1.7-1	muscle calcium channel subunit alpha-1-like isoform X3	K04851	GO:0016020, GO:0006816, GO:0016021, GO:0034765, GO:0070588, GO:0055085, GO:0005262, GO:0005891, GO:0005245, GO:0005244, GO:0006810, GO:0006811, GO:0005216	Voltage-gated Ca2+ channels, alpha1 subunits	KOG2301	PT	high voltage-gated calcium channel activity
ctg1135-1.8-1	muscle calcium channel subunit alpha-1 isoform X12	K04851	GO:0016020, GO:0006816, GO:0016021, GO:0034765, GO:0070588, GO:0055085, GO:0005262, GO:0005891, GO:0005245, GO:0005244, GO:0006810, GO:0006811, GO:0005216	Voltage-gated Ca2+ channels, alpha1 subunits	KOG2301	PT	high voltage-gated calcium channel activity
ctg1135-1.9-1	voltage-dependent L-type calcium channel subunit alpha-1C-like			Voltage-gated Ca2+ channels, alpha1 subunits	KOG2301	PT	Voltage-sensitive calcium channels (VSCC) mediate the entry of calcium ions into excitable cells and are also involved in a variety of calcium-dependent processes, including muscle contraction, hormone or neurotransmitter release, gene expression, cell motility, cell division and cell death. The isoform alpha-1C gives rise to L-type calcium currents. Long-lasting (L-type) calcium channels belong to the 'high-voltage activated' (HVA) group. They are blocked by dihydropyridines (DHP), phenylalkylamines, benzothiazepines, and by omega-agatoxin-IIIA (omega-Aga-IIIA). They are however insensitive to omega-conotoxin- GVIA (omega-CTx-GVIA) and omega-agatoxin-IVA (omega-Aga-IVA). Calcium channels containing the alpha-1C subunit play an important role in excitation-contraction coupling in the heart. Binding of calmodulin or CABP1 at the same regulatory sites results in an opposit effects on the channel function	cacna1c
ctg1135-2.0-1	mRNA-decapping enzyme 1B	K12610	GO:0005737, GO:0043085, GO:0016020, GO:0043231, GO:0000290, GO:0008047
ctg1135-3.10-1	probable 28S ribosomal protein S25, mitochondrial	K17404		Putative mitochondrial ribosomal protein mRpS25	KOG4079	J	Ribosomal protein S25	mRpS25
ctg1135-3.11-1	MICOS complex subunit MIC19-like	K17563		Head-elevated expression protein	KOG4083	K	Component of the MICOS complex, a large protein complex of the mitochondrial inner membrane that plays crucial roles in the maintenance of crista junctions, inner membrane architecture, and formation of contact sites to the outer membrane	CHCHD3
ctg1135-3.12-1	TBC1 domain family member 30-like isoform X1			Ypt/Rab GTPase activating protein	KOG2058	U	regulation of vesicle fusion	TBC1D30
ctg1135-3.14-1	DNA/RNA-binding protein KIN17-like	K13102		Protein containing a U1-type Zn-finger and implicated in RNA splicing or processing	KOG2837	A	KIN, antigenic determinant of recA protein homolog (mouse)	KIN
ctg1135-3.15-1	threonine synthase-like 1 isoform X1			Pyridoxalphosphate-dependent enzyme/predicted threonine synthase	KOG2616	E	Threonine synthase N terminus	THNSL1
ctg1135-3.16-1	rabenosyn-5-like	K12481		FYVE finger-containing protein	KOG1842	R	Zinc finger, FYVE domain containing 20	ZFYVE20
ctg1135-3.17-1	gem-associated protein 2-like	K13130	GO:0000387, GO:0005681, GO:0000245				Gem nuclear organelle associated protein 2	GEMIN2
ctg1135-3.7-1	Armadillo repeat-containing protein 10			Uncharacterized conserved protein	KOG3685	S	DBD domain binding	ARMC10
ctg1136-1.18-1	Lathosterol oxidase	K00227	GO:0005506, GO:0016491, GO:0001878, GO:0016020, GO:0016021, GO:0055114, GO:0006633	Sterol C5 desaturase	KOG0872	I	lathosterol oxidase activity	SC5D
ctg1136-1.20-1	BTB/POZ domain-containing protein 6-like			Topoisomerase TOP1-interacting protein BTBD1	KOG2075	S	PHR domain
ctg1136-1.21-1	BTB/POZ domain-containing protein 6-like			Topoisomerase TOP1-interacting protein BTBD1	KOG2075	S	PHR domain
ctg1136-1.7-1	homeobox protein PKNOX2-like isoform X1			Transcription factor MEIS1 and related HOX domain proteins	KOG0773	K	N-terminal of Homeobox Meis and PKNOX1
ctg1137-1.6-1	ADAM family mig-17
ctg1137-1.8-1	ADAM family mig-17			Disintegrin metalloproteinases with thrombospondin repeats	KOG3538	O	Metallo-peptidase family M12B Reprolysin-like
ctg1137-1.9-1	A disintegrin and metalloproteinase with thrombospondin motifs 6-like			Disintegrin metalloproteinases with thrombospondin repeats	KOG3538	O	A disintegrin and metalloproteinase with thrombospondin motifs
ctg1138-2.1-1	galactose-3-O-sulfotransferase 2-like isoform X2		GO:0001733, GO:0016021, GO:0009247, GO:0005794				galactosylceramide sulfotransferase activity	GAL3ST1
ctg1138-2.9-1	potassium voltage-gated channel subfamily H member 4-like isoform X1	K04911		K+-channel KCNQ	KOG0501	P	phosphorelay sensor kinase activity	KCNH4
ctg1139-0.0-1	homeobox protein 2-like
ctg1139-0.2-1	transposable element tc3 transposase						DDE superfamily endonuclease
ctg1139-0.3-1	protein F37C4.5-like isoform X1						N-terminal domain of unknown function (DUF4140)
ctg1139-1.12-1	kelch-like protein 24			Proteins containing BTB/POZ and Kelch domains, involved in regulatory/signal transduction processes	KOG4441	TR	regulation of kainate selective glutamate receptor activity
ctg1139-1.17-1
ctg1139-1.19-1	FLYWCH-type zinc finger-containing protein 1
ctg1139-1.20-1
ctg114-0.3-1	collagen triple helix repeat family protein			Collagens (type IV and type XIII), and related proteins	KOG3544	W
ctg114-0.4-1	beta-hexosaminidase subunit alpha-like	K12373		Beta-N-acetylhexosaminidase	KOG2499	G	Beta-hexosaminidase subunit
ctg114-1.2-1	WD repeat-containing protein 41-like			WD40 repeat-containing protein	KOG0266	R	regulation of autophagy	WDR41
ctg114-1.3-1	cyclin B	K21770	GO:0051301, GO:0007067, GO:0007049, GO:0005634	Cyclin B and related kinase-activating proteins	KOG0653	D	histone H3-S10 phosphorylation involved in chromosome condensation	CCNB2
ctg114-10.23-1	ras GTPase-activating-like protein IQGAP1 isoform X1	K16848		Ras GTPase-activating protein family - IQGAP	KOG2128	T	phosphatidylinositol-3,4,5-trisphosphate binding
ctg114-10.24-1	ras GTPase-activating-like protein IQGAP1 isoform X1	K16848		Ras GTPase-activating protein family - IQGAP	KOG2128	T
ctg114-10.25-1	ras GTPase-activating-like protein IQGAP1 isoform X1			Ras GTPase-activating protein family - IQGAP	KOG2128	T	phosphatidylinositol-3,4,5-trisphosphate binding
ctg114-10.3-1	protein FAM81A-like			Kinesin-associated fasciculation and elongation protein involved in axonal transport	KOG3919	U		FAM81A
ctg114-10.30-1	Vegetative incompatibility protein HET-E-1			WD40 repeat-containing protein	KOG0266	R	WD domain, G-beta repeat
ctg114-10.6-1	PREDICTED: uncharacterized protein LOC106061311		GO:0007165				TIR domain
ctg114-7.0-1	focadhesin isoform X1						Focadhesin	FOCAD
ctg114-8.4-1	alpha-1-inhibitor 3-like isoform X1			Alpha-macroglobulin	KOG1366	O	endopeptidase inhibitor activity	A2ML1
ctg114-8.6-1	alpha-2-macroglobulin-like protein			Alpha-macroglobulin	KOG1366	O	endopeptidase inhibitor activity	A2ML1
ctg114-8.8-1	ubiquitin-like protein 7			Ubiquitin-like protein	KOG0010	OR	ubiquitin	UBL7
ctg114-9.2-1	GTP-binding protein Rhes-like		GO:0055085, GO:0016020, GO:0016021	Ras-related GTPase	KOG0395	R	Zgc 153845
ctg1140-1.3-1
ctg1141-1.8-1	beta-microseminoprotein-like
ctg11415-0.1-1	hypothetical protein BRAFLDRAFT_106504
ctg1142-2.38-1	cysteine protease ATG4B	K08342	GO:0006914, GO:0000045, GO:0005737, GO:0008233, GO:0006508, GO:0010508, GO:0015031, GO:0004197, GO:0004175, GO:0008234, GO:0006810, GO:0016787	Cysteine protease required for autophagy - Apg4p/Aut2p	KOG2674	ZU	protein delipidation	ATG4A
ctg1142-2.42-1	growth hormone-regulated TBC protein 1-like	K19953		Ypt/Rab GTPase activating protein	KOG2058	U	regulation of vesicle fusion	GRTP1
ctg1142-2.43-1	mitochondrial intermediate peptidase-like	K01410		Metalloendopeptidase family - mitochondrial intermediate peptidase	KOG2090	O	Mitochondrial intermediate peptidase	MIPEP
ctg1142-3.19-1	hypothetical protein CGI_10023277						Methyltransferase FkbM domain
ctg1142-3.20-1	hypothetical protein CGI_10023277						Methyltransferase FkbM domain
ctg1142-3.21-1	homeobox protein ARX	K09323	GO:0003677, GO:0006355, GO:0043565, GO:0005634	Transcription factor PHOX2/ARIX, contains HOX domain	KOG0484	K	Aristaless related homeobox	ARX
ctg1143-1.5-1	KRAB-A domain-containing protein 2-like		GO:0015074, GO:0003676				KRAB-A domain containing 2
ctg1144-0.1-1	chromatin target of PRMT1 protein						positive regulation of helicase activity	CHTOP
ctg1144-1.1-1	meiosis-specific nuclear structural protein 1-like			Endocytic adaptor protein intersectin	KOG1029	TU	meiotic cell cycle	MNS1
ctg1144-1.2-1	meiosis-specific nuclear structural protein 1-like			Endocytic adaptor protein intersectin	KOG1029	TU	meiotic cell cycle	MNS1
ctg1144-1.3-1	tyrosine-protein kinase Fer-like	K08889		Protein tyrosine kinase	KOG0194	T	Fes/CIP4 homology domain
ctg1145-2.17-1	Transposable element Tcb1 transposase
ctg1145-2.18-1
ctg1145-2.26-1	PREDICTED: uncharacterized protein LOC106062075
ctg1145-2.32-1	calexcitin-2-like isoform X2			Reticulocalbin, calumenin, DNA supercoiling factor, and related Ca2+-binding proteins of the CREC family (EF-Hand protein superfamily)	KOG4223	TU	Calcium ion binding
ctg1145-2.33-1	sushi, von Willebrand factor type A, EGF and pentraxin domain-containing protein 1		GO:0005509	Galectin, galactose-binding lectin	KOG3587	W	Sushi, von Willebrand factor type A, EGF and pentraxin	SVEP1
ctg1145-2.34-1
ctg1145-2.35-1
ctg1145-2.37-1	fucolectin-related protein						F5/8 type C domain
ctg1145-2.38-1	PREDICTED: uncharacterized protein LOC106062076
ctg1145-2.39-1	fucolectin-3-like isoform X2						F5/8 type C domain
ctg1145-2.41-1
ctg1145-2.42-1	fucolectin-related protein						F5/8 type C domain
ctg1145-2.43-1	bryohealin precursor						F5/8 type C domain
ctg1145-2.44-1	PREDICTED: uncharacterized protein LOC106057495
ctg1146-0.1-1	predicted protein		GO:0005615, GO:0033166, GO:0005509, GO:0031410, GO:0005576, GO:0032579, GO:0005578	Uncharacterized conserved protein, contains laminin, cadherin and EGF domains	KOG1219	T	negative regulation of growth rate
ctg1146-0.2-1
ctg1146-2.13-1	S-adenosyl-L-methionine-dependent tRNA 4-demethylwyosine synthase-like	K15449		Fe-S oxidoreductase	KOG1160	C	tRNA-4-demethylwyosine synthase activity
ctg1146-2.19-1	latent-transforming growth factor beta-binding protein 4-like isoform X9		GO:0005509, GO:0005201, GO:0005578	Nidogen and related basement membrane protein proteins	KOG1214	MW
ctg1146-2.20-1	fibropellin-1-like isoform X1			Uncharacterized conserved protein, contains laminin, cadherin and EGF domains	KOG1219	T	neurogenic locus notch homolog protein
ctg1146-2.21-1	extracellular tyrosine-protein kinase PKDCC-like		GO:0006826, GO:0005506, GO:0016491, GO:0046872, GO:0005507, GO:0016020, GO:0016021, GO:0034755, GO:0033215, GO:0055114, GO:0016705, GO:0005381, GO:0033573, GO:0020037, GO:0004672, GO:0004322, GO:0005524, GO:0006468	Tyrosine kinase specific for activated (GTP-bound) p21cdc42Hs	KOG0192	T	protein kinase domain containing, cytoplasmic
ctg1146-2.22-1	Protein kinase domain-containing protein, cytoplasmic	K17548					protein kinase domain containing, cytoplasmic
ctg1146-2.24-1	vacuolar protein sorting-associated protein 33A-like isoform X2	K20182		Vacuolar sorting protein VPS33/slp1 (Sec1 family)	KOG1302	U	vesicle docking involved in exocytosis	VPS33A
ctg1146-2.25-1	beta-1,4-galactosyltransferase galt-1-like			Extracellular protein with conserved cysteines	KOG4735	S	Glycosyltransferase family 92
ctg1147-2.0-1	cubilin-like		GO:0005768, GO:0070062, GO:0005737, GO:0005903, GO:0016020, GO:0045177, GO:0005509, GO:0005905, GO:0016324, GO:0030139, GO:0042803, GO:0005794, GO:0005783, GO:0006898, GO:0004872, GO:0042953	CUB domain-containing protein	KOG4586	R	Domain first found in C1r, C1s, uEGF, and bone morphogenetic protein.
ctg1148-0.2-1	zinc finger protein SNAI2-like	K05706		C2H2-type Zn-finger protein	KOG2462	K
ctg1148-1.1-1	zinc finger protein GLI2-like	K05706		C2H2-type Zn-finger protein	KOG2462	K	zinc finger	SNAI2
ctg1148-2.10-1	mesenchyme-specific cell surface glycoprotein-like		GO:0005506, GO:0016705, GO:0020037, GO:0055114
ctg1148-2.11-1	mesenchyme-specific cell surface glycoprotein-like
ctg1148-2.8-1	Sodium- and chloride-dependent glycine transporter 2	K05034		Sodium-neurotransmitter symporter	KOG3660	T	neurotransmitter:sodium symporter activity
ctg1148-2.9-1
ctg1149-2.18-1	trafficking protein particle complex subunit 8-like isoform X2	K20305		Protein with predicted involvement in meiosis (GSG1)	KOG1938	D	autophagy of peroxisome	TRAPPC8
ctg1149-2.24-1							Adenomatosis polyposis coli down-regulated	APCDD1
ctg1149-2.26-1	galactoside 3(4)-L-fucosyltransferase-like	K14464		Fucosyltransferase	KOG2619	GE	Fucosyltransferase activity. It is involved in the biological process described with protein glycosylation	FUT7
ctg1149-2.29-1	lens fiber major intrinsic protein-like	K09866		Aquaporin (major intrinsic protein family)	KOG0223	G	Belongs to the MIP aquaporin (TC 1.A.8) family	bib
ctg1149-2.30-1							transmembrane receptor protein tyrosine kinase signaling pathway	ANGPTL1
ctg1149-2.34-1							SCAN domain
ctg1149-2.35-1							sperm flagellum movement	TTLL9
ctg1149-2.36-1
ctg115-3.27-1	protocadherin-9-like isoform X1	K16498	GO:0007155, GO:0016020, GO:0005509, GO:0007156, GO:0005886	Cadherin EGF LAG seven-pass G-type receptor	KOG4289	T	Cadherin-like
ctg115-3.28-1	protocadherin-9-like isoform X1	K16498	GO:0007155, GO:0016020, GO:0005509, GO:0007156, GO:0005886	Cadherin EGF LAG seven-pass G-type receptor	KOG4289	T	Cadherin-like
ctg115-3.29-1	protocadherin-9 isoform X1		GO:0007155, GO:0016020, GO:0005509, GO:0007156, GO:0005886	Uncharacterized conserved protein, contains laminin, cadherin and EGF domains	KOG1219	T	Cadherin-like
ctg115-3.3-1	tigger transposable element-derived protein 6-like		GO:0003677, GO:0003676				Putative DNA-binding domain in centromere protein B, mouse jerky and transposases.
ctg115-3.30-1	serine/threonine-protein phosphatase with EF-hands 2-like	K13807	GO:0050896, GO:0004722, GO:0005506, GO:0046872, GO:0005509, GO:0010801, GO:0030145, GO:0030544, GO:0051879, GO:0016787, GO:0031435, GO:0043409, GO:0050906, GO:0004721, GO:0007601	Protein serine/threonine phosphatase RDGC/PPEF, contains STphosphatase and EF-hand domains	KOG0377	T	Serine threonine-protein phosphatase with EF-hands 2	PPEF2
ctg115-4.3-1
ctg115-4.5-1	leucine-rich repeat neuronal protein 1-like			Membrane glycoprotein LIG-1	KOG4194	T	Leucine rich repeat
ctg115-5.1-1	putative oxidoreductase GLYR1 isoform X1
ctg115-6.1-1
ctg115-8.4-1	putative methyltransferase NSUN7			Proliferation-associated nucleolar protein (NOL1)	KOG2360	D
ctg115-8.5-1	HMG box-containing protein C19G7.04-like			SPRT-like metalloprotease	KOG3854	S	Acidic repeat-containing protein	ACRC
ctg115-8.6-1	carbohydrate sulfotransferase 11-like isoform X2		GO:0016051, GO:0016021, GO:0008146	Chondroitin 6-sulfotransferase and related sulfotransferases	KOG4651	MW	polysaccharide localization
ctg115-8.8-1	protein Fe65 homolog isoform X2	K04530		Adaptor protein NUMB	KOG3537	T	amyloid beta (A4) precursor protein-binding, family B, member	APBB2
ctg1150-2.18-1	hypothetical protein LOTGIDRAFT_230689
ctg1150-2.23-1	extracellular matrix protein A
ctg1150-2.30-1	transmembrane protein 26-like			Uncharacterized conserved protein	KOG4610	S	Transmembrane protein 26
ctg1150-2.31-1	RYamide receptor-like	K14072	GO:0008188, GO:0016020, GO:0016021, GO:0007186, GO:0007218, GO:0004930	G protein-coupled receptor	KOG4219	T	neuropeptide Y receptor activity	GPRNPY4
ctg1150-2.34-1	chitinase-3-like protein 1 isoform X1	K01183		Chitinase	KOG2806	G	Chitin-binding domain type 2	CHIT1
ctg1151-0.1-1	peroxisomal trans-2-enoyl-CoA reductase isoform X3						Integrase core domain
ctg1152-0.0-1	Transposon Ty3-I Gag-Pol polyprotein						K02A2.6-like
ctg1152-0.5-1
ctg1152-1.1-1	ABC transporter G family member 23-like		GO:0000166, GO:0016020, GO:0016021, GO:0006810, GO:0005524, GO:0016887	Lipid exporter ABCA1 and related proteins, ABC superfamily	KOG0059	IR	ABC transporter G family member
ctg1152-1.7-1	ABC transporter G family member 20-like isoform X2						ABC transporter G family member
ctg1152-1.8-1	zinc finger protein 665-like		GO:0046872, GO:0003676	C2H2-type Zn-finger protein	KOG2462	K
ctg1152-1.9-1	uncharacterized protein LOC112567938 isoform X6						von Willebrand factor (vWF) type A domain
ctg1153-0.3-1
ctg1153-1.19-1	chorion transcription factor Cf2 isoform X2			C2H2-type Zn-finger protein	KOG2462	K	Metal ion binding
ctg1153-1.20-1	dentin sialophosphoprotein-like						Zc3h12a-like Ribonuclease NYN domain	NYNRIN
ctg1154-0.12-1	Transposable element Tcb2 transposase						decarboxylase	DDC
ctg1154-0.13-1	glycoprotein-N-acetylgalactosamine 3-beta-galactosyltransferase 1			Galactosyltransferases	KOG2246	G	Glycosyltransferase that generates the core 1 O-glycan Gal-beta1-3GalNAc-alpha1-Ser Thr (T antigen), which is a precursor for many extended O-glycans in glycoproteins
ctg1154-0.14-1	glycoprotein-N-acetylgalactosamine 3-beta-galactosyltransferase 1-like isoform X3			Galactosyltransferases	KOG2246	G	Glycosyltransferase that generates the core 1 O-glycan Gal-beta1-3GalNAc-alpha1-Ser Thr (T antigen), which is a precursor for many extended O-glycans in glycoproteins
ctg1154-0.5-1	inhibitor of apoptosis-like protein			Apoptosis inhibitor IAP1 and related BIR domain proteins	KOG1101	DR	Baculoviral IAP	BIRC7
ctg1155-1.2-1	cytochrome P450 3A9-like	K07424	GO:0016712, GO:0005506, GO:0046872, GO:0016705, GO:0016491, GO:0016020, GO:0016021, GO:0020037, GO:0055114, GO:0004497	Cytochrome P450 CYP3/CYP5/CYP6/CYP9 subfamilies	KOG0158	Q	cytochrome P450	CYP3A4
ctg1155-2.3-1	Tetratricopeptide repeat protein 6			O-linked N-acetylglucosamine transferase OGT	KOG4626	GOT	Tetratricopeptide repeat	TTC6
ctg1155-3.2-1	ER membrane protein complex subunit 6-like			Uncharacterized conserved protein	KOG4455	S	protein folding in endoplasmic reticulum	EMC6
ctg1155-3.3-1	kelch-like protein 5 isoform X3	K10442	GO:0016020, GO:0016021	Proteins containing BTB/POZ and Kelch domains, involved in regulatory/signal transduction processes	KOG4441	TR	actin binding	KLHL5
ctg1156-1.10-1	28S ribosomal protein S16, mitochondrial	K02959	GO:0005737, GO:0003735, GO:0005739, GO:0005840, GO:0005763, GO:0006412, GO:0005622	Mitochondrial/chloroplast ribosomal protein S16	KOG3419	J	Ribosomal protein S16
ctg1156-1.11-1	26S protease regulatory subunit 6A-B	K03065		26S proteasome regulatory complex, ATPase RPT5	KOG0652	O	proteasome-activating ATPase activity	PSMC3
ctg1156-1.14-1	mesenchyme-specific cell surface glycoprotein-like
ctg1156-1.15-1	mesenchyme-specific cell surface glycoprotein-like
ctg1156-1.4-1	mesenchyme-specific cell surface glycoprotein-like
ctg1156-1.8-1	G Protein coupled receptor						gonadotropin-releasing hormone receptor activity	GNRHR
ctg1156-1.9-1	nicotinamide riboside kinase 1	K10524		Uncharacterized protein of the uridine kinase family	KOG3308	F	ribosylnicotinamide kinase activity	NMRK1
ctg1157-0.3-1	neuroglobin-like isoform X1
ctg1158-1.1-1	chondroitin sulfate synthase 1		GO:0032580, GO:0008376, GO:0016020, GO:0016021	Chondroitin synthase 1	KOG3588	G	Chondroitin N-acetylgalactosaminyltransferase	CHSY3
ctg1158-1.2-1	Voltage-gated hydrogen channel 1						Hydrogen voltage-gated channel 1	HVCN1
ctg1158-1.6-1	chondroitin sulfate synthase 1-like		GO:0016757, GO:0016020	Uncharacterized conserved protein	KOG3708	S	Chondroitin sulfate synthase	CHSY1
ctg11583-0.0-1	histone H1-delta-like	K11275	GO:0003677, GO:0005694, GO:0006334, GO:0000786, GO:0005634	Histone H1	KOG4012	B	Histone H1-delta-like
ctg11583-0.1-1	histone H1-delta-like	K11275	GO:0003677, GO:0005694, GO:0006334, GO:0000786, GO:0005634	Histone H1	KOG4012	B	Histone H1-delta-like
ctg1159-0.2-1	transmembrane protein 230-like		GO:0016020, GO:0016021	Predicted membrane protein	KOG4753	S	establishment of synaptic vesicle localization	TMEM230
ctg1159-2.0-1	arsenite methyltransferase-like isoform X4	K07755		Ubiquinone biosynthesis methyltransferase COQ5	KOG1540	H	arsonoacetate metabolic process	AS3MT
ctg1159-2.1-1	arsenite methyltransferase-like isoform X1			Ubiquinone biosynthesis methyltransferase COQ5	KOG1540	H	arsonoacetate metabolic process	AS3MT
ctg1159-2.11-1	dynactin subunit 1-like isoform X2	K04648		Microtubule-associated protein dynactin DCTN1/Glued	KOG0971	DZ	microtubule binding	DCTN1
ctg1159-2.13-1	vacuolar protein sorting-associated protein 51 homolog	K20296	GO:0030306, GO:0007030, GO:0010517, GO:0044241, GO:0048193, GO:0005622	Uncharacterized conserved protein	KOG2346	S	Vacuolar protein sorting-associated protein 51 homolog	VPS51
ctg1159-2.7-1	BTB/POZ domain-containing protein KCTD7			Uncharacterized conserved protein, contains BTB/POZ domain	KOG2723	R	BTB/POZ domain
ctg1159-2.8-1	chorion peroxidase-like			Peroxidase/oxygenase	KOG2408	R	Animal haem peroxidase
ctg116-10.0-1	Protein trunk	K20226						trk
ctg116-2.4-1	hypothetical protein LOTGIDRAFT_153402
ctg116-2.6-1	G-protein coupled receptor 54-like	K04239		G protein-coupled receptor	KOG4219	T	Belongs to the G-protein coupled receptor 1 family
ctg116-2.7-1
ctg116-4.3-1	pyroglutamylated RFamide peptide receptor-like	K08378	GO:0016020, GO:0007186, GO:0016021, GO:0004983, GO:0007218, GO:0004930	G protein-coupled receptor	KOG4219	T	7 transmembrane receptor (rhodopsin family)
ctg116-5.5-1	threonylcarbamoyladenosine tRNA methylthiotransferase-like	K15865	GO:1990145, GO:0035598, GO:0003824, GO:0016020, GO:0005791, GO:0009451, GO:0043412, GO:0051539, GO:0005783, GO:0016740, GO:0035600, GO:0051536	Predicted Fe-S oxidoreductase	KOG4355	R	tRNA (N(6)-L-threonylcarbamoyladenosine(37)-C(2))-methylthiotransferase	CDKAL1
ctg116-5.6-1	F-box/LRR-repeat protein 12-like	K10278		Leucine rich repeat proteins, some proteins contain F-box	KOG1947	R	protein modification by small protein conjugation	FBXL12
ctg116-5.7-1	vitamin D3 hydroxylase-associated protein-like	K15528		Amidases	KOG1212	JIT	amide hydrolase	FAAH
ctg116-7.0-1	fatty-acid amide hydrolase 1-like	K15528		Amidases	KOG1212	JIT	fatty acid amide hydrolase activity	FAAH
ctg116-7.2-1	zinc finger protein GLIS3-like isoform X3	K09232	GO:0046872, GO:0003676	Zn finger proteins	KOG3608	R	zinc finger	GLIS1
ctg116-8.4-1	protein zyg-11 homolog B-like isoform X1	K10350	GO:0031462, GO:0051438, GO:0004842, GO:0016567	ZYG-1-like serine/threonine protein kinases	KOG3665	R	Zyg-11 family member B, cell cycle regulator	ZYG11B
ctg116-8.7-1	AGAP005623-PA-like protein		GO:0030111, GO:0007266, GO:0005622	Tax interaction protein TIP1	KOG3553	M	negative regulation of protein localization to cell surface	TAX1BP3
ctg116-8.8-1	cyclic nucleotide-gated cation channel alpha-3-like	K04950		Cyclic nucleotide-gated cation channel CNGA1-3 and related proteins	KOG0500	PT	cyclic nucleotide-gated ion channel activity	CNGA2
ctg116-8.9-1	hypothetical protein LOTGIDRAFT_233025
ctg116-9.0-1	nuclear factor interleukin-3-regulated protein-like		GO:0003700, GO:0006355, GO:0043565	Basic region leucine zipper transcription factor	KOG3119	K	Acts as a transcriptional regulator that recognizes and binds to the sequence 5'- GA TTA CT GTAA CT -3', a sequence present in many cellular and viral promoters. Represses transcription from promoters with activating transcription factor (ATF) sites. Represses promoter activity in osteoblasts. Represses transcriptional activity of PER1. Represses transcriptional activity of PER2 via the B-site on the promoter. Activates transcription from the interleukin-3 promoter in T-cells. Competes for the same consensus-binding site with PAR DNA-binding factors (DBP, HLF and TEF). Component of the circadian clock that acts as a negative regulator for the circadian expression of PER2 oscillation in the cell-autonomous core clock. Protects pro-B cells from programmed cell death	NFIL3
ctg1160-1.2-1	frizzled 1/2/7	K02432		Smoothened and related G-protein-coupled receptors	KOG3577	T	Wnt-activated receptor activity	FZD7
ctg1160-2.7-1
ctg1160-2.8-1	pregnancy-specific glycoprotein		GO:0007565, GO:0005576	Neural cell adhesion molecule L1	KOG3513	T
ctg1160-2.9-1	CTD small phosphatase-like protein isoform X2	K15731		TFIIF-interacting CTD phosphatase, including NLI-interacting factor (involved in RNA polymerase II regulation)	KOG1605	K	phosphoprotein phosphatase activity	CTDSPL
ctg11603-0.1-1	Retrovirus-related Pol polyprotein from transposon 17.6						SCAN domain
ctg1161-0.2-1	haloacid dehalogenase-like hydrolase domain-containing 5 isoform X1			Predicted phosphatase	KOG1618	R	cat eye syndrome
ctg1161-1.1-1	inner nuclear membrane protein Man1-like	K19410		Transcriptional coactivator CAPER (RRM superfamily)	KOG0147	K	meiotic attachment of telomere to nuclear envelope	LEMD3
ctg1161-2.0-1	phosphate carrier protein, mitochondrial-like isoform X1	K15102	GO:0043209, GO:0070062, GO:0005739, GO:0016020, GO:0016021, GO:0015293, GO:0006810, GO:0005730, GO:0005634, GO:0005743, GO:0032403	Mitochondrial phosphate carrier protein	KOG0767	C	Solute carrier family 25 (mitochondrial carrier	slc25a3
ctg1161-2.1-1	pyruvate dehydrogenase E1 component subunit beta, mitochondrial	K00162		Pyruvate dehydrogenase E1, beta subunit	KOG0524	C	pyruvate dehydrogenase (acetyl-transferring) activity	PDHB
ctg1161-2.2-1	laminin subunit beta-1-like	K05636		Extracellular matrix glycoprotein Laminin subunit beta	KOG0994	W	metanephric glomerular basement membrane development	LAMB1
ctg1161-3.10-1	uncharacterized protein C12orf56-like isoform X4						Protein of unknown function (DUF4551)	C12orf56
ctg1161-3.11-1	Amidase	K01426	GO:0016884	Amidases	KOG1211	J	Allows the formation of correctly charged Gln-tRNA(Gln) through the transamidation of misacylated Glu-tRNA(Gln) in the mitochondria. The reaction takes place in the presence of glutamine and ATP through an activated gamma-phospho-Glu- tRNA(Gln)
ctg1161-3.7-1	5-aminolevulinate synthase, erythroid-specific, mitochondrial isoform X1	K00643		5-aminolevulinate synthase	KOG1360	H	5'-aminolevulinate synthase	ALAS1
ctg1161-3.8-1	PREDICTED: uncharacterized protein C12orf56-like
ctg1161-3.9-1	uncharacterized protein C12orf56-like isoform X4						Protein of unknown function (DUF4551)	C12orf56
ctg1162-0.0-1
ctg1162-0.2-1	forkhead box protein L2	K09405		Transcription factor of the Forkhead/HNF3 family	KOG2294	K	granulosa cell differentiation	FOXL2
ctg1163-0.3-1	Neuroligin-4, X-linked			Acetylcholinesterase/Butyrylcholinesterase	KOG4389	T	Neuroligin 1	NLGN1
ctg1163-1.10-1	acetylcholinesterase-like isoform X2		GO:0016787, GO:0004104	Acetylcholinesterase/Butyrylcholinesterase	KOG4389	T	acetylcholinesterase activity
ctg1163-1.11-1	acetylcholinesterase-like isoform X1			Acetylcholinesterase/Butyrylcholinesterase	KOG4389	T	Carboxylesterase family
ctg1163-1.12-1	acetylcholinesterase-like isoform X2	K01050		Acetylcholinesterase/Butyrylcholinesterase	KOG4389	T	acetylcholinesterase activity	BCHE
ctg1163-1.13-1	Neuroligin-4, X-linked			Carboxylesterase and related proteins	KOG1516	R	acetylcholinesterase activity
ctg1163-1.14-1	Kyphoscoliosis peptidase						peptidase activity
ctg1163-1.15-1
ctg1163-1.6-1	hillarin-like						peptidase activity
ctg1163-1.7-1	hypothetical protein CEUSTIGMA_g7736.t1
ctg1163-1.9-1	Neuroligin-4, X-linked			Carboxylesterase and related proteins	KOG1516	R	acetylcholinesterase activity
ctg1164-0.0-1	Tumor suppressor p53-binding protein 1	K20915		DNA damage checkpoint protein RHP9/CRB2/53BP1	KOG3548	L	ubiquitin modification-dependent histone binding	TP53BP1
ctg1164-0.1-1	zinc finger protein 62 homolog isoform X1		GO:0003700, GO:0046872, GO:0006355, GO:0003676	C2H2-type Zn-finger protein	KOG2462	K	Zinc finger protein 711	znf711
ctg1164-1.2-1	uncharacterized protein LOC110458338
ctg1164-1.3-1	gastrula zinc finger protein XlCGF57.1-like			C2H2-type Zn-finger protein	KOG2462	K	Zinc finger, C2H2 type
ctg1164-1.9-1
ctg1165-0.4-1	histamine H2 receptor isoform X2			G protein-coupled receptor	KOG4219	T	G-protein coupled receptor activity
ctg1165-0.8-1	Transposable element Tcb2 transposase						Transposase
ctg1165-1.3-1	mitochondrial import inner membrane translocase subunit Tim23-like	K17794	GO:0016020, GO:0016021	Mitochondrial import inner membrane translocase, subunit TIM23	KOG3324	U	protein transmembrane transporter activity	TIMM23
ctg1165-1.4-1
ctg1165-1.5-1	H/ACA ribonucleoprotein complex non-core subunit NAF1	K14763	GO:0001522, GO:0005737, GO:0003723, GO:1904874, GO:0070034, GO:0042254, GO:0006364, GO:0044822, GO:0005634, GO:0005732	Uncharacterized conserved protein	KOG2236	S	H ACA ribonucleoprotein complex non-core subunit NAF1	NAF1
ctg1165-1.6-1	sushi, von Willebrand factor type A, EGF and pentraxin domain-containing protein 1		GO:0005509, GO:0003682	Uncharacterized conserved protein, contains laminin, cadherin and EGF domains	KOG1219	T
ctg1166-0.1-1	neuropeptide FF receptor 2-like		GO:0007165, GO:0008188, GO:0016020, GO:0016021, GO:0007186, GO:0004871, GO:0007218, GO:0004930	G protein-coupled receptor	KOG4219	T	7 transmembrane receptor (rhodopsin family)	QRFPR
ctg1166-1.10-1	Phosphatidylinositol N-acetylglucosaminyltransferase subunit P	K03861	GO:0006506, GO:0060026, GO:0016020, GO:1904103, GO:0016021, GO:0017176, GO:0000506, GO:0060028, GO:0046328	N-acetylglucosaminyltransferase complex, subunit PIG-P, required for phosphatidylinositol biosynthesis	KOG2257	S	Phosphatidylinositol glycan anchor biosynthesis, class P	PIGP
ctg1166-1.12-1	hypothetical protein LOTGIDRAFT_236330, partial		GO:0016020, GO:0016021				cell division
ctg1166-1.17-1	sulfatase-modifying factor 2-like
ctg1166-1.20-1	trissin receptor		GO:0007165, GO:0008188, GO:0016020, GO:0016021, GO:0007186, GO:0004871, GO:0007218, GO:0004930	G protein-coupled receptor	KOG4219	T	7 transmembrane receptor (rhodopsin family)	QRFPR
ctg1166-1.25-1	caltractin-like	K16465	GO:0005509	Ca2+-binding protein (centrin/caltractin), EF-Hand superfamily protein	KOG0028	ZD	EF-hand domain pair
ctg1167-1.4-1	sushi, von Willebrand factor type A, EGF and pentraxin domain-containing protein 1-like		GO:0005509, GO:0030246	Tyrosine kinase, EPH (ephrin) receptor family	KOG0196	T
ctg1167-1.5-1	Sushi, von Willebrand factor type A, EGF and pentraxin domain-containing protein 1		GO:0016020, GO:0016021, GO:0005509	Uncharacterized conserved protein, contains laminin, cadherin and EGF domains	KOG1219	T	negative regulation of growth rate
ctg1168-0.2-1	cytochrome b5 reductase 4-like isoform X2	K00326		NADH-cytochrome b-5 reductase	KOG0534	HC	heme binding	CYB5R4
ctg1168-1.2-1	dynein heavy chain 1, axonemal-like isoform X1	K10408					inner dynein arm assembly
ctg1168-1.3-1	dynein heavy chain 1, axonemal-like isoform X2			Dyneins, heavy chain	KOG3595	Z	heavy chain 1	DNAH1
ctg1168-1.4-1	dynein heavy chain 1, axonemal-like isoform X1			Dyneins, heavy chain	KOG3595	Z	inner dynein arm assembly	DNAH1
ctg1169-0.4-1	predicted protein
ctg1169-1.12-1	eukaryotic translation initiation factor 4B, putative		GO:0003743, GO:0000166, GO:0003723, GO:0006413, GO:0003676, GO:0097010
ctg1169-1.16-1	LOW QUALITY PROTEIN: uncharacterized protein LOC112573645			Predicted lipoprotein	KOG4338	I	Apolipoprotein
ctg1169-1.8-1	Spermatogenesis-associated protein 6	K23224					Spermatogenesis-associated protein 6	SPATA6
ctg117-4.0-1	E3 SUMO-protein ligase PIAS2-like isoform X1			Zn-finger transcription factor	KOG2169	K	SUMO transferase activity
ctg117-4.1-1	E3 SUMO-protein ligase PIAS2-like	K04706		Zn-finger transcription factor	KOG2169	K	SUMO transferase activity
ctg117-4.10-1	peptidyl-glycine alpha-amidating monooxygenase B-like isoform X1	K18200		Peptidylglycine alpha-amidating monooxygenase	KOG3567	O	Peptidylglycine alpha-amidating monooxygenase	PAM
ctg117-4.3-1	myocyte-specific enhancer factor 2A isoform X1	K09260					primary heart field specification	MEF2C
ctg117-4.4-1	Transducin-like enhancer protein 4			Transducin-like enhancer of split protein (contains WD40 repeats)	KOG0639	B	regulation of nucleic acid-templated transcription	TLE1
ctg117-4.6-1	protein SMG5 isoform X2	K11125	GO:0051721, GO:0031625, GO:0005737, GO:0042826, GO:0070182, GO:0035303, GO:0032204, GO:0005634	Nonsense-mediated mRNA decay protein	KOG2162	A	SMG5 nonsense mediated mRNA decay factor	SMG5
ctg117-4.7-1	protein SMG5-like	K11125		Nonsense-mediated mRNA decay protein	KOG2162	A	Smg-5 homolog, nonsense mediated mRNA decay factor (C. elegans)	SMG5
ctg117-4.8-1	uncharacterized protein C1orf43 homolog						NICE-3 protein	C1orf43
ctg117-4.9-1	NADH dehydrogenase [ubiquinone] iron-sulfur protein 7, mitochondrial	K03940		NADH-ubiquinone oxidoreductase, NUFS7/PSST/20 kDa subunit	KOG1687	C	Belongs to the complex I 20 kDa subunit family	NDUFS7
ctg117-5.10-1	Calpain-2 catalytic subunit		GO:0071230, GO:0070062, GO:0005737, GO:0097038, GO:0005925, GO:0045121, GO:0006508, GO:0005829, GO:0005509, GO:0051603, GO:0016787, GO:0008233, GO:0031143, GO:0004198, GO:0051493, GO:0005783, GO:0005794, GO:0007520, GO:0008234, GO:0005764, GO:0000785, GO:0005634, GO:0005622, GO:0005886	Cytosolic Ca2+-dependent cysteine protease (calpain), large subunit (EF-Hand protein superfamily)	KOG0045	OT	calcium-dependent cysteine-type endopeptidase activity
ctg117-5.11-1
ctg117-5.2-1	Transposable element Tcb1 transposase						DDE superfamily endonuclease
ctg117-7.1-1	Atrial natriuretic peptide receptor 1						It is involved in the biological process described with
ctg117-7.2-1	atrial natriuretic peptide receptor 1		GO:0000166, GO:0016020, GO:0016021, GO:0016740, GO:0035556, GO:0009190, GO:0006182, GO:0008074, GO:0007165, GO:0016849, GO:0004383, GO:0016829, GO:0004672, GO:0005524, GO:0004016, GO:0005886, GO:0006468	Natriuretic peptide receptor, guanylate cyclase	KOG1023	T	It is involved in the biological process described with
ctg117-7.3-1	atrial natriuretic peptide receptor 2-like			Natriuretic peptide receptor, guanylate cyclase	KOG1023	T	Adenylyl- / guanylyl cyclase, catalytic domain
ctg117-7.4-1	cyclin-O	K10861	GO:0005634	Cyclin B and related kinase-activating proteins	KOG0653	D	multi-ciliated epithelial cell differentiation	CCNO
ctg117-7.6-1	retrotransposable element						DNA integration
ctg1170-1.0-1	Retrovirus-related Pol polyprotein from transposon						chromatin organization
ctg1170-1.4-1	inhibitor of apoptosis-like protein		GO:0008270, GO:0042981	Apoptosis inhibitor IAP1 and related BIR domain proteins	KOG1101	DR	inhibition of cysteine-type endopeptidase activity involved in apoptotic process	BIRC3
ctg1171-1.19-1	chondroitin sulfate synthase 1	K13499	GO:0050510, GO:0030206, GO:0046872, GO:0045880, GO:0016020, GO:0016021, GO:0016740, GO:0030279, GO:0051923, GO:0051216, GO:0032580, GO:0016757, GO:0008376, GO:0002063, GO:0047238, GO:0005794, GO:0005576, GO:0009954, GO:0060349	Chondroitin synthase 1	KOG3588	G	Chondroitin sulfate synthase 1	CHSY1
ctg1171-1.22-1
ctg1171-1.24-1	Protein sine oculis	K15614		Transcription factor MEIS1 and related HOX domain proteins	KOG0773	K	protein heterodimerization activity
ctg1171-1.26-1	prolyl 4-hydroxylase subunit alpha-1-like	K00472	GO:0031418, GO:0016702, GO:0004656, GO:0005506, GO:0016491, GO:0016705, GO:0055114, GO:0019511, GO:0005783	Prolyl 4-hydroxylase alpha subunit	KOG1591	E	Prolyl 4-hydroxylase	P4HA1
ctg1172-0.0-1	coiled-coil domain-containing protein 42 homolog			Phospholipase C	KOG1265	I	Coiled-coil domain-containing protein	CCDC42
ctg1172-1.11-1	zinc metalloprotease ZmpD			RNA polymerase II elongation factor	KOG4796	K
ctg1172-1.16-1	hypothetical protein LOTGIDRAFT_176191
ctg1172-1.6-1	protein NipSnap-like isoform X2			NIPSNAP1 protein	KOG2883	S	Nipsnap homolog	NIPSNAP1
ctg1172-1.7-1	Ankyrin repeat and FYVE domain-containing protein 1	K20129		Uncharacterized conserved protein, contains BTB/POZ domain	KOG4591	R	positive regulation of pinocytosis
ctg1172-1.8-1
ctg1173-0.1-1	thyrotropin-releasing hormone receptor						G-protein coupled receptor activity
ctg1173-0.2-1	Retrovirus-related Pol polyprotein from transposon 17.6						SCAN domain
ctg1173-1.10-1	Thioredoxin domain-containing protein		GO:0016020, GO:0016021	Thioredoxin/protein disulfide isomerase	KOG0191	O	cell redox homeostasis
ctg1173-1.13-1	PREDICTED: uncharacterized protein LOC106011992 isoform X2						mRNA, complete cds
ctg1173-1.9-1	ras-related protein Rab-11A	K07904		GTPase Rab11/YPT3, small G protein superfamily	KOG0087	U	melanosome transport	RAB11A
ctg1174-0.1-1	toll-like receptor 4		GO:0007165	Protein phosphatase 1, regulatory subunit, and related proteins	KOG0531	T	regulation of response to stimulus
ctg1174-1.3-1	partitioning defective 3 homolog isoform X4	K04237		WW domain-containing protein	KOG3209	R	partitioning defective 3 homolog	PARD3
ctg1174-1.4-1	hypothetical protein LOTGIDRAFT_236217
ctg1174-1.7-1	rho GTPase-activating protein 21 isoform X8	K20315					Domain present in PSD-95, Dlg, and ZO-1/2.
ctg1174-1.8-1	rho GTPase-activating protein 21-like isoform X4	K20315		Predicted Rho GTPase-activating protein	KOG4407	R	GTPase activator activity	ARHGAP21
ctg1175-0.10-1	alpha-protein kinase 1-like						alpha-protein kinase 1
ctg1175-0.8-1	inhibitor of apoptosis-like protein		GO:0008270, GO:0042981	Apoptosis inhibitor IAP1 and related BIR domain proteins	KOG1101	DR	inhibition of cysteine-type endopeptidase activity involved in apoptotic process	BIRC3
ctg1175-0.9-1	zinc metalloproteinase nas-6-like
ctg1175-1.10-1	retinoblastoma-like protein 1	K04681		Rb (Retinoblastoma tumor suppressor)-related protein	KOG1010	D	regulation of cell cycle	RBL1
ctg1175-1.7-1	Retinoblastoma-like protein 1	K16332		Rb (Retinoblastoma tumor suppressor)-related protein	KOG1010	D	regulation of cell cycle	RBL1
ctg1176-0.2-1	integrin beta-1-binding protein 1-like	K20058					negative regulation of cell adhesion involved in substrate-bound cell migration	ITGB1BP1
ctg1176-0.3-1	transcription elongation factor S-II-like	K03145		Transcription elongation factor TFIIS/Cofactor of enhancer-binding protein Sp1	KOG1105	K	Catalyzes the reduction of ribonucleotides to deoxyribonucleotides. May function to provide a pool of deoxyribonucleotide precursors for DNA repair during oxygen limitation and or for immediate growth after restoration of oxygen	TCEA1
ctg1176-1.1-1	cerebral cavernous malformations protein 2 homolog isoform X2						Cerebral cavernous malformation 2	CCM2
ctg1176-1.12-1	fibrillin-1-like isoform X1			Uncharacterized conserved protein, contains laminin, cadherin and EGF domains	KOG1219	T
ctg1176-1.3-1	E3 ubiquitin-protein ligase TRIM23-like	K07963	GO:0000166, GO:0005525, GO:0008270, GO:0046872, GO:0007264, GO:0005622	GTP-binding ADP-ribosylation factor Arf1	KOG0070	U	tripartite motif containing 23	TRIM23
ctg1176-1.7-1	hypothetical protein EGW08_011272
ctg1176-1.8-1	trafficking protein particle complex subunit 13-like isoform X2	K20310		Uncharacterized conserved protein	KOG2625	S	Protein of unknown function (DUF974)	TRAPPC13
ctg1177-0.11-1	hypothetical protein
ctg1177-0.20-1	Transposable element Tcb1 transposase						DDE superfamily endonuclease
ctg1178-2.26-1	probable cytosolic iron-sulfur protein assembly protein CIAO1 homolog		GO:0071817, GO:0007059, GO:0097361, GO:0016226	WD40 repeat protein	KOG0645	R	iron-sulfur cluster assembly	CIAO1
ctg1178-2.27-1	Zinc transporter ZIP12	K14718	GO:0055085, GO:0046873, GO:0016020, GO:0016021, GO:0030001, GO:0005385, GO:0071578, GO:0006882, GO:0005887	Putative zinc transporter	KOG2693	P	zinc ion import across plasma membrane	SLC39A4
ctg1178-2.28-1	Ras suppressor protein 1		GO:0070062, GO:0007265, GO:0005925, GO:2000179, GO:0010811, GO:0003674, GO:0043547	Ras suppressor protein (contains leucine-rich repeats)	KOG0617	T	positive regulation of cell-substrate adhesion	RSU1
ctg1178-2.29-1	metallophosphoesterase MPPED2-like			Phosphoesterases	KOG3947	R	hydrolase activity
ctg1179-0.5-1	exocyst complex component 5-like	K19984		Exocyst subunit - Sec10p	KOG3745	U	vesicle docking	EXOC5
ctg1179-0.6-1	Transposable element Tcb2 transposase						SH3 domain binding	OSTF1
ctg1179-0.7-1
ctg1179-1.4-1	thyroid adenoma-associated protein homolog			Cell cycle-associated protein	KOG1810	D	Putative death-receptor fusion protein (DUF2428)
ctg1179-2.0-1	mitochondrial ribonuclease P protein 3	K17655					Mitochondrial ribonuclease P protein 3	KIAA0391
ctg1179-2.13-1	E3 ubiquitin-protein ligase UBR2-like isoform X1	K10626		N-end rule pathway, recognition component UBR1	KOG1140	O	ubiquitin-dependent protein catabolic process via the N-end rule pathway
ctg1179-2.2-1	adenosine 3'-phospho 5'-phosphosulfate transporter 1-like	K15276		UDP-galactose transporter related protein	KOG1581	G	3'-phosphoadenosine 5'-phosphosulfate transmembrane transporter activity	SLC35B2
ctg1179-2.7-1	uridine diphosphate glucose pyrophosphatase-like isoform X1	K08077		Uncharacterized NUDIX family hydrolase	KOG4432	R	UDP-sugar diphosphatase activity	NUDT14
ctg118-1.6-1	sterile alpha and TIR motif-containing protein 1-like			SARM protein (with sterile alpha and armadillo motifs)	KOG3678	W	regulation of neuron death	SARM1
ctg118-10.0-1	lysine-specific demethylase 5A-like isoform X2	K11446		DNA-binding protein jumonji/RBP2/SMCY, contains JmjC domain	KOG1246	R	demethylase	KDM5A
ctg118-10.1-1	THO complex subunit 7 homolog	K13176		Uncharacterized conserved protein	KOG3215	S	THO complex subunit 7 homolog	THOC7
ctg118-10.2-1	ryanodine receptor 1						transposition, RNA-mediated
ctg118-10.3-1	ataxin-7-like protein 1	K11318		Nuclear protein Ataxin-7	KOG4140	B	SCA7, zinc-binding domain	ATXN7L1
ctg118-10.4-1	SWI/SNF-related matrix-associated actin-dependent regulator of chromatin subfamily B member 1-like	K11648		SWI-SNF chromatin remodeling complex, Snf5 subunit	KOG1649	BK	It is involved in the biological process described with chromatin remodeling	Snr1
ctg118-11.10-1	alpha-1,3/1,6-mannosyltransferase ALG2	K03843	GO:0016020, GO:0016021, GO:0005634	Glycosyltransferase	KOG0853	M	Alpha-1,3 1,6-mannosyltransferase	ALG2
ctg118-11.2-1	fatty acid binding protein	K08752		Fatty acid-binding protein FABP	KOG4015	I	Belongs to the calycin superfamily. Fatty-acid binding protein (FABP) family
ctg118-11.4-1	structure-specific endonuclease subunit slx1-like	K15078	GO:0046872, GO:0004518, GO:0004519, GO:0016787, GO:0033557, GO:0017108, GO:1904431, GO:0090305, GO:0006281, GO:0008270, GO:0090656, GO:0006310, GO:0004520, GO:0005634, GO:0006974	GIY-YIG type nuclease	KOG3005	R	Catalytic subunit of the SLX1-SLX4 structure-specific endonuclease that resolves DNA secondary structures generated during DNA repair and recombination. Has endonuclease activity towards branched DNA substrates, introducing single-strand cuts in duplex DNA close to junctions with ss-DNA. Has a preference for 5'-flap structures, and promotes symmetrical cleavage of static and migrating Holliday junctions (HJs). Resolves HJs by generating two pairs of ligatable, nicked duplex products	SLX1A
ctg118-11.5-1	fructose-bisphosphate aldolase-like	K01623		Fructose-biphosphate aldolase	KOG1557	G	fructose-bisphosphate aldolase activity
ctg118-12.13-1	carboxypeptidase D-like	K07752		Zinc carboxypeptidase	KOG2649	R	Carboxypeptidase D	CPD
ctg118-12.14-1	probable CDP-diacylglycerol--inositol 3-phosphatidyltransferase 2	K00999		Phosphatidylinositol synthase	KOG3240	I	CDP-alcohol phosphatidyltransferase
ctg118-12.6-1
ctg118-12.7-1	D-galactoside-specific lectin						Fibronectin type 3 domain
ctg118-13.0-1	D-galactoside-specific lectin						Fibronectin type 3 domain
ctg118-13.1-1	D-galactoside-specific lectin			Neural cell adhesion molecule L1	KOG3513	T	Fibronectin type 3 domain
ctg118-13.2-1	nitric oxide synthase, inducible		GO:0005506, GO:0005516, GO:0046872, GO:0016491, GO:0050660, GO:0004517, GO:0050661, GO:0001889, GO:0055114, GO:0006809, GO:0045909, GO:0010181, GO:0021517, GO:0031284, GO:0007263, GO:0045776, GO:0060218, GO:0020037, GO:0048668, GO:0005622	NADP/FAD dependent oxidoreductase	KOG1158	C	nitric-oxide synthase activity	NOS1
ctg118-14.10-1	Transposable element Tcb2 transposase						DDE superfamily endonuclease
ctg118-14.2-1	Protein jagged-2
ctg118-14.7-1	Delta-like protein 1
ctg118-14.8-1	Delta-like protein 1		GO:0006869, GO:0005319, GO:0016020, GO:0016021, GO:0005509, GO:0007156, GO:0046539, GO:0032259				calcium ion binding
ctg118-15.0-1	Protein hedgehog
ctg118-15.1-1	uncharacterized protein LOC112558120 isoform X1
ctg118-15.2-1	Protein hedgehog
ctg118-15.3-1	Pro-Pol polyprotein			Thyroid hormone receptor-associated protein complex, subunit TRAP230	KOG3598	K	K02A2.6-like
ctg118-17.2-1	MLX-interacting protein isoform X2	K09113	GO:0046983, GO:0000989, GO:0006355, GO:1900402	Mlx interactors and related transcription factors	KOG3582	K	carbohydrate response element binding	Mio
ctg118-17.4-1	D-galactoside-specific lectin			Neural cell adhesion molecule L1	KOG3513	T	Fibronectin type 3 domain
ctg118-17.8-1	uncharacterized protein LOC114552727
ctg118-18.1-1	E3 ubiquitin-protein ligase HUWE1-like	K10592		E3 ubiquitin-protein ligase/Putative upstream regulatory element binding protein	KOG0939	OK	ubiquitin-protein transferase activity
ctg118-18.2-1	deoxyribonuclease TATDN2	K03424		TatD-related DNase	KOG3020	L	TatD DNase domain containing 2	TATDN2
ctg118-2.6-1
ctg118-21.27-1	epididymal secretory glutathione peroxidase-like	K00432	GO:0006979, GO:0004602, GO:0004601, GO:0016491, GO:0055114, GO:0098869	Glutathione peroxidase	KOG1651	O	Glutathione peroxidase
ctg118-21.28-1	integrator complex subunit 2 isoform X1	K13139	GO:0016180, GO:0016020, GO:0032039, GO:0005622				integrator complex subunit 2	INTS2
ctg118-21.29-1	sphingomyelin phosphodiesterase-like	K12350	GO:0004767, GO:0006685, GO:0016787	Acid sphingomyelinase and PHM5 phosphate metabolism protein	KOG3770	I	Converts sphingomyelin to ceramide
ctg118-21.30-1	hypothetical protein LOTGIDRAFT_152844						Thioredoxin
ctg118-21.31-1	phospholipase A2-like						It is involved in the biological process described with phospholipid metabolic process
ctg118-21.32-1	autism susceptibility gene 2 protein-like	K23214					Autism susceptibility	AUTS2
ctg118-21.5-1	G-protein coupled receptor 161-like	K08439		G protein-coupled receptor	KOG4219	T	negative regulation of smoothened signaling pathway involved in dorsal/ventral neural tube patterning
ctg118-21.8-1	caveolin-1-like						May act as a scaffolding protein within caveolar membranes. Interacts directly with G-protein alpha subunits and can functionally regulate their activity	cav-1
ctg118-3.5-1	S-antigen protein
ctg118-4.0-1	CG2 omega
ctg118-5.0-1	dedicator of cytokinesis protein 4-like isoform X1			Signaling protein DOCK180	KOG1998	T	negative regulation of vascular smooth muscle contraction
ctg118-5.1-1	dedicator of cytokinesis protein 3	K05727		Signaling protein DOCK180	KOG1998	T	DOCK N-terminus
ctg118-6.2-1
ctg118-6.3-1	dedicator of cytokinesis protein 3-like isoform X3	K05727		Signaling protein DOCK180	KOG1998	T	Guanyl-nucleotide exchange factor activity. It is involved in the biological process described with small GTPase mediated signal transduction
ctg118-6.6-1	beta-2 adrenergic receptor-like	K04180		Glycoprotein hormone receptor	KOG2087	T
ctg118-6.7-1	zinc finger protein 277-like			Predicted C2H2-type Zn-finger protein	KOG2482	K	zinc finger protein 277	ZNF277
ctg118-9.19-1	IQ motif and SEC7 domain-containing protein 1-like isoform X6	K12495		Predicted guanine nucleotide exchange factor, contains Sec7 domain	KOG0931	U	regulation of ARF protein signal transduction	IQSEC1
ctg118-9.20-1	Coiled-coil domain-containing protein 77	K16757		Rho/Rac1-interacting serine/threonine kinase Citron	KOG0976	T	Coiled-coil domain-containing protein 77	CCDC77
ctg1180-1.10-1	tubulin beta chain	K07375	GO:0005856, GO:0005525, GO:0000166, GO:0005737, GO:0003924, GO:0005200, GO:0005874, GO:0007017	Beta tubulin	KOG1375	Z	structural constituent of cytoskeleton
ctg1180-1.11-1	tubulin beta-4B chain	K07375	GO:0005856, GO:0005525, GO:0000166, GO:0005737, GO:0003924, GO:0005200, GO:0005874, GO:0007017	Beta tubulin	KOG1375	Z	structural constituent of cytoskeleton
ctg1180-1.13-1	tubulin beta chain	K07375	GO:0005856, GO:0005525, GO:0000166, GO:0005737, GO:0003924, GO:0005200, GO:0005874, GO:0007017	Beta tubulin	KOG1375	Z	structural constituent of cytoskeleton
ctg1180-1.14-1	tubulin beta-4B chain	K07375	GO:0005856, GO:0005525, GO:0000166, GO:0005737, GO:0003924, GO:0005200, GO:0005874, GO:0007017	Beta tubulin	KOG1375	Z	structural constituent of cytoskeleton
ctg1180-1.16-1	Tubulin beta chain	K07375	GO:0005856, GO:0005525, GO:0000166, GO:0005737, GO:0003924, GO:0005200, GO:0005874, GO:0007017	Beta tubulin	KOG1375	Z	structural constituent of cytoskeleton
ctg1180-1.18-1	hypothetical protein LOTGIDRAFT_234835						protein C18orf63 homolog	C18orf63
ctg1180-1.19-1	tubulin beta chain	K07375	GO:0005856, GO:0005525, GO:0000166, GO:0005737, GO:0003924, GO:0005200, GO:0005874, GO:0007017	Beta tubulin	KOG1375	Z	structural constituent of cytoskeleton
ctg1180-1.20-1	Tubulin beta-2C chain	K07375		Beta tubulin	KOG1375	Z	Tubulin/FtsZ family, GTPase domain
ctg1180-1.22-1	uncharacterized protein LOC112553189
ctg1180-1.26-1	predicted protein		GO:0005856, GO:0005525, GO:0000166, GO:0005737, GO:0003924, GO:0005200, GO:0005874, GO:0007017	Beta tubulin	KOG1375	Z	structural constituent of cytoskeleton
ctg1180-1.27-1	tubulin beta chain	K07375		Beta tubulin	KOG1375	Z	structural constituent of cytoskeleton
ctg1180-1.32-1	tubulin beta-4B chain-like		GO:0005856, GO:0005525, GO:0000166, GO:0005737, GO:0003924, GO:0005200, GO:0005874, GO:0007017	Beta tubulin	KOG1375	Z	spindle assembly	TUBB
ctg1180-1.33-1	tubulin beta chain			Beta tubulin	KOG1375	Z	structural constituent of cytoskeleton
ctg1180-1.9-1	tubulin beta chain	K07375	GO:0005856, GO:0005525, GO:0000166, GO:0005737, GO:0003924, GO:0005200, GO:0005874, GO:0007017	Beta tubulin	KOG1375	Z	structural constituent of cytoskeleton
ctg1181-0.13-1	acid-sensing ion channel 1B-like			Non voltage-gated ion channels (DEG/ENaC family)	KOG4294	PT	sodium channel activity
ctg1181-1.0-1	mitogen-activated protein kinase kinase kinase 1-like isoform X2	K04416		Predicted E3 ubiquitin ligase	KOG4628	O	JUN kinase kinase kinase activity	MAP3K1
ctg1181-1.1-1	mitogen-activated protein kinase kinase kinase 1-like			MEKK and related serine/threonine protein kinases	KOG0198	T	JUN kinase kinase kinase activity	MAP3K1
ctg1181-1.2-1	peroxiredoxin-2 isoform X2	K03386		Alkyl hydroperoxide reductase, thiol specific antioxidant and related enzymes	KOG0852	O	Peroxiredoxin 2	prdx2
ctg1182-0.4-1	hydrocephalus-inducing protein-like						axonemal central apparatus assembly	HYDIN
ctg1182-0.5-1	hydrocephalus-inducing protein-like						axonemal central apparatus assembly	HYDIN
ctg1182-1.3-1	inhibitor of apoptosis-like protein			Apoptosis inhibitor IAP1 and related BIR domain proteins	KOG1101	DR	inhibition of cysteine-type endopeptidase activity involved in apoptotic process	BIRC3
ctg1182-1.4-1
ctg1182-1.8-1	Hydrocephalus-inducing protein-like						HYDIN, axonemal central pair apparatus protein	HYDIN
ctg1182-1.9-1	hydrocephalus-inducing protein homolog						axonemal central apparatus assembly	HYDIN
ctg1183-0.1-1	LOW QUALITY PROTEIN: uncharacterized protein LOC112555880						Phytanoyl-CoA dioxygenase (PhyH)
ctg1184-0.1-1	inosine-5'-monophosphate dehydrogenase 1b-like isoform X2
ctg1184-1.4-1	polycystic kidney disease protein 1-like 2	K04988		Ca2+-modulated nonselective cation channel polycystin	KOG3599	PT	polycystic kidney disease protein 1-like
ctg1184-1.5-1	polycystic kidney disease protein 1-like 2 isoform X1		GO:0016020, GO:0016021				Polycystic kidney disease protein 1-like	PKD1L2
ctg1185-0.1-1	39S ribosomal protein L23, mitochondrial	K02892	GO:0000166, GO:0003723, GO:0003735, GO:0005739, GO:0032543, GO:0005762, GO:0005761, GO:0005840, GO:0006412, GO:0005622	Predicted mitochondrial ribosomal protein L23	KOG4089	J	39S ribosomal protein L23, mitochondrial	MRPL23
ctg1185-0.2-1	uncharacterized protein LOC112566285 isoform X1
ctg1185-1.0-1	DDB1- and CUL4-associated factor 6-like	K11795	GO:0005737, GO:0005925, GO:0030374, GO:0080008, GO:0005634, GO:0045944	WD40 repeat protein	KOG1334	R	DDB1 and	DCAF6
ctg1185-1.1-1	DDB1- and CUL4-associated factor 6-like	K11795		WD40 repeat protein	KOG1310	R	WD40 repeats	DCAF6
ctg1185-1.2-1	MLX-interacting protein-like			Mlx interactors and related transcription factors	KOG3582	K	carbohydrate response element binding	Mio
ctg1185-1.3-1	carbohydrate-responsive element-binding protein isoform X4			bHLHZip transcription factor BIGMAX	KOG1319	K	helix loop helix domain	Mio
ctg1185-1.9-1
ctg1186-2.10-1	probable glutamate--tRNA ligase, mitochondrial	K01885	GO:0006418, GO:0000166, GO:0005737, GO:0004812, GO:0004818, GO:0000049, GO:0043039, GO:0016874, GO:0005524, GO:0006412, GO:0016876, GO:0006424	Glutamyl-tRNA synthetase (mitochondrial)	KOG1149	J	glutamate-tRNA(Gln) ligase activity	EARS2
ctg1186-2.12-1	Beta carbonic anhydrase 1	K01673		Predicted carbonic anhydrase involved in protection against oxidative damage	KOG1578	P	Reversible hydration of carbon dioxide	beta-CA
ctg1186-2.14-1	tripartite motif-containing protein 45-like		GO:0008270, GO:0046872, GO:0005622	Predicted E3 ubiquitin ligase	KOG2177	O
ctg1186-2.4-1	tripartite motif-containing protein 2-like		GO:0008270, GO:0046872, GO:0005622	Predicted Zn-finger protein	KOG4367	S	B-Box-type zinc finger
ctg1187-0.3-1	Transposable element Tcb1 transposase						DDE superfamily endonuclease
ctg1187-1.5-1	glutamate receptor ionotropic, kainate 2-like isoform X1	K05313		Glutamate-gated AMPA-type ion channel receptor subunit GluR2 and related subunits	KOG1054	PET	extracellularly glutamate-gated ion channel activity
ctg1188-2.25-1	Inactive serine/threonine-protein kinase TEX14	K17540	GO:0004672, GO:0005524, GO:0006468	Tyrosine kinase specific for activated (GTP-bound) p21cdc42Hs	KOG0192	T	Protein tyrosine kinase	TEX14
ctg1188-2.28-1	transient receptor potential cation channel subfamily M member 2-like			Ca2+/Mg2+-permeable cation channels (LTRPC family)	KOG3614	PT	calcium channel activity
ctg1188-2.34-1	Retrovirus-related Pol polyprotein from transposon 17.6						SCAN domain
ctg1188-2.38-1	IQ domain-containing protein E-like isoform X1			Microtubule-associated protein dynactin DCTN1/Glued	KOG0971	DZ	IQ motif containing E	IQCE
ctg1188-2.39-1	IQ domain-containing protein E-like isoform X2
ctg1188-2.41-1	sorting nexin-8-like	K17922		Membrane coat complex Retromer, subunit VPS5/SNX1, Sorting nexins, and related PX domain-containing proteins	KOG2273	U	early endosome to Golgi transport	SNX8
ctg1189-0.11-1	15-hydroxyprostaglandin dehydrogenase [NAD(+)]-like	K00069		15-hydroxyprostaglandin dehydrogenase and related dehydrogenases	KOG4169	IR	Belongs to the short-chain dehydrogenases reductases (SDR) family	Pdh
ctg1189-0.17-1	zinc finger homeobox protein 4-like
ctg1189-0.22-1	Pol, env						Integrase core domain
ctg1189-0.24-1	15-hydroxyprostaglandin dehydrogenase [NAD(+)]-like			Reductases with broad range of substrate specificities	KOG0725	R	Belongs to the short-chain dehydrogenases reductases (SDR) family	Pdh
ctg1189-0.9-1	15-hydroxyprostaglandin dehydrogenase [NAD(+)]-like			15-hydroxyprostaglandin dehydrogenase and related dehydrogenases	KOG4169	IR	Belongs to the short-chain dehydrogenases reductases (SDR) family	Pdh
ctg119-0.3-1	AB hydrolase superfamily protein C1039.03-like isoform X1			Arylacetamide deacetylase	KOG1515	V	AB hydrolase superfamily protein C1039.03-like
ctg119-1.11-1	inhibitor of apoptosis-like protein		GO:0005737, GO:0006915, GO:0031398, GO:0090307, GO:0016567, GO:0008270, GO:0034121, GO:0043027, GO:0005654, GO:0060546, GO:0005634, GO:0005876, GO:0004842, GO:1990001	Apoptosis inhibitor IAP1 and related BIR domain proteins	KOG1101	DR	Caspase recruitment domain	BIRC2
ctg119-1.13-1	kinesin light chain-like isoform X2	K10407	GO:0003777, GO:0005871	Kinesin light chain	KOG1840	Z	microtubule motor activity	KLC4
ctg119-1.14-1	AB hydrolase superfamily protein C1039.03-like isoform X1			Arylacetamide deacetylase	KOG1515	V	AB hydrolase superfamily protein C1039.03-like
ctg119-1.15-1	eukaryotic translation initiation factor 5-like	K03262		Translation initiation factor 5 (eIF-5)	KOG2767	J	translation initiation factor activity	EIF5
ctg119-1.16-1	enolase-phosphatase E1	K09880	GO:0008152, GO:0000287, GO:0009086, GO:0019509, GO:0070062, GO:0046872, GO:0043874, GO:0016311, GO:0008652, GO:0016787	Enolase-phosphatase E-1	KOG2630	E	acireductone synthase activity	ENOPH1
ctg119-2.1-1	saccharopine dehydrogenase-like oxidoreductase		GO:0016491, GO:0016020, GO:0016021, GO:0055114	Uncharacterized membrane protein	KOG2733	S	oxidoreductase activity	SCCPDH
ctg119-2.2-1	DNA-directed RNA polymerase II subunit RPB9	K03017	GO:0003899, GO:0046872, GO:0001193, GO:0016740, GO:0016779, GO:0008270, GO:0006351, GO:0006283, GO:0006367, GO:0005665, GO:0005730, GO:0005634, GO:0003676	RNA polymerase II subunit 9	KOG2691	K	DNA-dependent RNA polymerase catalyzes the transcription of DNA into RNA using the four ribonucleoside triphosphates as substrates	POLR2I
ctg119-2.3-1	ribosome-binding protein 1-like isoform X6	K14000		Myosin class II heavy chain	KOG0161	Z	translation
ctg119-3.11-1	BRCA1-A complex subunit BRE	K12173	GO:0005737, GO:0045739, GO:0031593, GO:0000152, GO:0070552, GO:0070531, GO:0031572, GO:0005164, GO:0010212, GO:0005634, GO:0006302, GO:0006974				Brain and reproductive organ-expressed protein (BRE)
ctg119-3.12-1	centrosomal protein of 85 kDa isoform X1	K16766		Myosin class II heavy chain	KOG0161	Z	Centrosomal protein	CEP85
ctg119-3.3-1	reverse transcriptase			NADP+-dependent malic enzyme	KOG1257	C	Reverse transcriptase (RNA-dependent DNA polymerase)
ctg119-3.6-1
ctg119-3.9-1	probable ATP-dependent RNA helicase DDX28 isoform X1	K20096		ATP-dependent RNA helicase	KOG0330	A	mitochondrial large ribosomal subunit assembly
ctg119-4.10-1	pre-mRNA-splicing regulator WTAP-like isoform X1	K22824	GO:0048024, GO:0000381, GO:0005634, GO:0080009	Splicing regulator	KOG2991	A	mRNA methylation	WTAP
ctg119-4.11-1	Mn-superoxide dismutase	K04564		Manganese superoxide dismutase	KOG0876	P	age-dependent response to reactive oxygen species	SOD2
ctg119-4.9-1	NADP-dependent malic enzyme	K00029	GO:0006108, GO:0016491, GO:0051287, GO:0046872, GO:0004471, GO:0004470, GO:0055114	NADP+-dependent malic enzyme	KOG1257	C	malate dehydrogenase (decarboxylating) (NAD+) activity	Men
ctg119-6.7-1	radixin-like isoform X1	K05762		Radixin, moesin and related proteins of the ERM family	KOG3529	R	Ezrin/radixin/moesin family	RDX
ctg119-6.8-1	Brefeldin A-inhibited guanine nucleotide-exchange protein 3	K17572		Uncharacterized conserved protein, contains Sec7 domain	KOG1846	U	Brefeldin A-inhibited guanine nucleotide-exchange protein	KIAA1244
ctg119-7.0-1	serine-rich adhesin for platelets-like
ctg119-7.1-1	eukaryotic translation initiation factor 2 subunit 3, Y-linked	K03242	GO:0000166, GO:0005525, GO:0003924	Translation initiation factor 2, gamma subunit (eIF-2gamma; GTPase)	KOG0466	J	translation initiation factor activity	eIF-2gamma
ctg119-7.15-1
ctg119-7.16-1				SWAP mRNA splicing regulator	KOG2548	A
ctg119-7.2-1	FH protein interacting protein FIP2			Uncharacterized conserved coiled-coil protein	KOG4674	S
ctg119-7.3-1	protein CROWDED NUCLEI 3			Uncharacterized conserved protein, contains BTB/POZ domain	KOG2723	R	BTB/POZ domain
ctg119-7.4-1	membrane-bound transcription factor site-2 protease-like			Intramembrane metalloprotease (sterol-regulatory element-binding protein (SREBP) protease)	KOG2921	O	transposition, RNA-mediated
ctg119-7.5-1	membrane-bound transcription factor site-2 protease-like	K07765		Intramembrane metalloprotease (sterol-regulatory element-binding protein (SREBP) protease)	KOG2921	O	ATF6-mediated unfolded protein response	MBTPS2
ctg119-7.6-1	zinc finger protein 862-like						thioredoxin-disulfide reductase activity
ctg119-7.7-1	vesicle transport protein SFT2B-like		GO:0016192, GO:0016020, GO:0016021, GO:0006810	Membrane protein involved in ER to Golgi transport	KOG2887	U	vesicle-mediated transport	SFT2D2
ctg1190-3.10-1
ctg1190-3.11-1
ctg1190-3.12-1	hypothetical protein LOTGIDRAFT_232951
ctg1190-3.14-1	rho guanine nucleotide exchange factor 7-like isoform X16	K13710		Guanine nucleotide exchange factor	KOG2070	F	Rho guanyl-nucleotide exchange factor activity	ARHGEF6
ctg1190-3.16-1	ankyrin repeat protein	K16279		Ankyrin	KOG4177	M	response to abiotic stimulus
ctg1190-3.4-1	Pleckstrin homology domain-containing family B member 2			Serine/threonine protein kinase	KOG0690	T	regulation of cell differentiation	PLEKHB2
ctg1190-4.14-1	CD151 antigen-like		GO:0007166, GO:0016020, GO:0016021, GO:0005887	Tetraspanin family integral membrane protein	KOG3882	R
ctg1190-4.16-1
ctg1191-0.0-1							Phosphotransferase enzyme family
ctg1191-0.1-1	mitochondrial dicarboxylate carrier-like	K13577		Mitochondrial oxoglutarate/malate carrier proteins	KOG0759	C	oxaloacetate(2-) transmembrane transport
ctg1191-1.5-1							Reverse transcriptase (RNA-dependent DNA polymerase)
ctg1191-1.6-1	mitochondrial import receptor subunit TOM22 homolog	K17769		Translocase of outer mitochondrial membrane complex, subunit TOM22	KOG4111	U	Translocase of outer mitochondrial membrane 22 homolog (yeast)	TOMM22
ctg1191-1.7-1							negative regulation of myosin-light-chain-phosphatase activity	MPRIP
ctg1191-1.8-1							negative regulation of myosin-light-chain-phosphatase activity	MPRIP
ctg1192-0.1-1	probable E3 ubiquitin-protein ligase bre1			Myosin class II heavy chain	KOG0161	Z
ctg1192-0.6-1	xanthine dehydrogenase/oxidase-like		GO:0016491, GO:0055114	Xanthine dehydrogenase	KOG0430	F	molybdopterin cofactor binding
ctg1192-1.1-1	neuroglobin-like isoform X1	K21893					Globin
ctg1192-1.2-1	Transposable element Tcb2 transposase						DDE superfamily endonuclease
ctg1192-1.7-1	Retrovirus-related Pol polyprotein from transposon 17.6						SCAN domain
ctg1193-0.1-1
ctg1193-0.2-1	peroxisomal acyl-coenzyme A oxidase 1 isoform X2	K00232		Acyl-CoA oxidase	KOG0136	I	acyl-Coenzyme A oxidase	ACOX1
ctg1193-0.3-1	EF-hand domain-containing protein 1-like	K23029	GO:0005509	Uncharacterized conserved protein, contains DM10 domain	KOG0043	S	EF-hand domain (C-terminal) containing 1	EFHC1
ctg1193-0.5-1
ctg1193-1.1-1	peroxisomal acyl-coenzyme A oxidase 1-like	K00232		Acyl-CoA oxidase	KOG0136	I	acyl-CoA oxidase activity	ACOX1
ctg1193-1.4-1	peroxisomal acyl-coenzyme A oxidase 1			Acyl-CoA oxidase	KOG0136	I	acyl-CoA oxidase activity	ACOX1
ctg1193-3.12-1	ras-related protein Rab-20-like	K07911	GO:0005525, GO:0005769, GO:0007264, GO:0030100, GO:0030139, GO:0005886	GTPase Rab5/YPT51 and related small G protein superfamily GTPases	KOG0092	U	RAB20, member RAS oncogene family	RAB20
ctg1193-3.13-1	protein disulfide-isomerase A6			Thioredoxin/protein disulfide isomerase	KOG0191	O	Protein disulfide isomerase-related protein (provisional)	PDIA6
ctg1193-3.14-1	acetylcholine receptor subunit beta-like			Acetylcholine receptor	KOG3646	U	behavioral response to nicotine	CHRNB1
ctg1193-3.16-1
ctg1193-3.17-1	coiled-coil domain-containing protein 60-like isoform X3
ctg1193-3.18-1	N-acylethanolamine-hydrolyzing acid amidase		GO:0005737, GO:0070062, GO:0008134, GO:0016810				acid amidase
ctg1193-3.22-1	Protein disulfide-isomerase A6	K09584	GO:0045454, GO:0016853, GO:0005623	Thioredoxin/protein disulfide isomerase	KOG0191	O	protein disulfide isomerase activity	PDIA6
ctg1193-3.23-1
ctg1193-3.24-1
ctg1193-3.31-1	smoothened homolog	K06226		Smoothened and related G-protein-coupled receptors	KOG3577	T	ventral midline determination	SMO
ctg1193-3.32-1	protein FAM8A1-like		GO:0016020, GO:0016021	Uncharacterized membrane protein	KOG4647	S	RDD family	FAM8A1
ctg1194-1.10-1	probable E3 ubiquitin-protein ligase HERC4	K10615		E3 ubiquitin protein ligase	KOG0941	O	ubiquitin-protein transferase activity	HERC4
ctg1194-1.13-1
ctg1194-1.3-1				Transcription factor/CCAAT displacement protein CDP1	KOG0963	K
ctg1194-1.4-1	uncharacterized protein LOC106176894
ctg1194-1.7-1	hypothetical protein EGW08_010170
ctg1194-1.8-1	predicted protein	K17609	GO:0008270, GO:0045454, GO:0005623	Thioredoxin, nucleoredoxin and related proteins	KOG2501	R	protein-disulfide reductase activity	NXN
ctg1195-0.10-1	GA-binding protein alpha chain-like	K09441		Predicted transcription factor	KOG3806	K	protein transcription factor alpha subunit	GABPA
ctg1195-0.11-1	mitochondrial import receptor subunit TOM40 homolog 1-like	K11518	GO:0055085, GO:0005741	Translocase of outer mitochondrial membrane complex, subunit TOM40	KOG3296	U	protein import into mitochondrial matrix	TOMM40L
ctg1195-0.12-1	tethering factor for nuclear proteasome sts1						Cut8, nuclear proteasome tether protein
ctg1195-0.15-1	Transposon Ty3-I Gag-Pol polyprotein						PNMA
ctg1195-0.16-1	putative thy-1 membrane glycoprotein isoform X1						Integrase core domain
ctg1195-0.5-1	ATP synthase-coupling factor 6, mitochondrial-like	K02131	GO:0000276, GO:0015992, GO:0005739, GO:0015078, GO:0016020, GO:0006810, GO:0006811, GO:0015986, GO:0005743	Mitochondrial F1F0-ATP synthase, subunit Cf6 (coupling factor 6)	KOG4634	C	ATP synthesis coupled proton transport	ATP5J
ctg1195-0.7-1	zinc finger protein ZPR1	K06874		C4-type Zn-finger protein	KOG2703	R	pre-mRNA catabolic process	ZPR1
ctg1195-0.8-1	sodium- and chloride-dependent glycine transporter 2-like			Sodium-neurotransmitter symporter	KOG3660	T
ctg1195-0.9-1	sodium- and chloride-dependent glycine transporter 2-like	K05038		Sodium-neurotransmitter symporter	KOG3660	T	Belongs to the sodium neurotransmitter symporter (SNF) (TC 2.A.22) family
ctg1196-1.0-1	uncharacterized protein LOC112555150
ctg1196-1.1-1
ctg1196-1.2-1	cyclic AMP receptor-like protein A isoform X2	K22987					Cyclic AMP receptor-like protein
ctg1197-0.10-1	Sorting nexin-19	K17930		Cullins	KOG2168	D	dense core granule maturation	SNX19
ctg1197-0.5-1	stress response protein nst1-like isoform X1	K09511		Molecular chaperone (DnaJ superfamily)	KOG0716	O
ctg1197-0.6-1	leucine-rich repeat-containing protein 14-like			Uncharacterized conserved protein	KOG2982	S	Leucine Rich repeat
ctg1197-0.7-1	FMRFamide-related peptides type HF-4
ctg1197-0.8-1	solute carrier organic anion transporter family member 5A1-like	K14353	GO:0016020, GO:0016021, GO:0006810, GO:0006811, GO:0005886, GO:0005215	Organic anion transporter	KOG3626	Q	Organic Anion Transporter Polypeptide (OATP) family
ctg1197-0.9-1
ctg1198-2.12-1	astacin-like metalloendopeptidase		GO:0008270, GO:0008233, GO:0046872, GO:0016020, GO:0006508, GO:0016021, GO:0005509, GO:0008237, GO:0004222, GO:0016787	CUB domain-containing protein	KOG4586	R	Astacin (Peptidase family M12A)
ctg1198-2.13-1	serine/threonine-protein kinase SIK2	K16311		Serine/threonine protein kinase	KOG0586	R	negative regulation of triglyceride biosynthetic process
ctg1198-2.14-1	serine/threonine-protein kinase SIK2		GO:0000287, GO:0000166, GO:0005737, GO:0046872, GO:0016310, GO:0016740, GO:0016301, GO:0035556, GO:0008286, GO:0046777, GO:0004672, GO:0004674, GO:0005634, GO:0005524, GO:0006468, GO:0046626	Serine/threonine protein kinase	KOG0586	R	negative regulation of triglyceride biosynthetic process
ctg1198-2.16-1	Cartilage matrix protein			Vitronectin receptor, alpha subunit	KOG3637	W	von Willebrand factor (vWF) type A domain
ctg1198-2.6-1	chondroitin sulfate synthase 1	K13499	GO:0050510, GO:0030206, GO:0046872, GO:0045880, GO:0016020, GO:0016021, GO:0016740, GO:0030279, GO:0051923, GO:0051216, GO:0032580, GO:0016757, GO:0008376, GO:0002063, GO:0047238, GO:0005794, GO:0005576, GO:0009954, GO:0060349	Chondroitin synthase 1	KOG3588	G	Acetylgalactosaminyltransferase activity
ctg1199-0.12-1	40S ribosomal protein S6	K02991	GO:0003735, GO:0022627, GO:0030529, GO:0042274, GO:0006364, GO:0005840, GO:0006412, GO:0005622	40S ribosomal protein S6	KOG1646	J	Belongs to the eukaryotic ribosomal protein eS6 family	RpS6
ctg1199-0.13-1
ctg1199-0.14-1	tumor necrosis factor alpha-induced protein 8-like						cysteine-type endopeptidase inhibitor activity involved in apoptotic process	TNFAIP8
ctg1199-0.15-1	isocitrate dehydrogenase [NAD] subunit alpha, mitochondrial-like	K00030	GO:0000287, GO:0004449, GO:0016616, GO:0046872, GO:0005739, GO:0051287, GO:0016491, GO:0006099, GO:0055114	Isocitrate dehydrogenase, alpha subunit	KOG0785	E	isocitrate dehydrogenase NAD subunit	IDH3A
ctg12-11.2-1	homeobox protein six1-like	K19472		Transcription factor SIX and related HOX domain proteins	KOG0775	K	mesenchymal stem cell proliferation	SIX2
ctg12-13.11-1	ADP-ribosylation factor 6		GO:0005525, GO:0000166, GO:0007264, GO:0005622	GTP-binding ADP-ribosylation factor Arf6 (dArf3)	KOG0071	U	Belongs to the small GTPase superfamily. Arf family	ARF6
ctg12-2.23-1	acetylcholine receptor subunit beta-like			Acetylcholine receptor	KOG3645	T	extracellular ligand-gated ion channel activity
ctg12-2.24-1	acetylcholine receptor subunit beta-like			Acetylcholine receptor	KOG3646	U	acetylcholine receptor subunit
ctg12-2.25-1	RNA-binding protein lark-like	K13187		RNA-binding protein LARK, contains RRM and retroviral-type Zn-finger domains	KOG0109	AR	pre-mRNA intronic pyrimidine-rich binding
ctg12-3.0-1	centrosomal protein kizuna-like	K16539
ctg12-3.4-1	piggyBac transposable element-derived protein 4-like						Transposase IS4
ctg12-3.7-1	two pore calcium channel protein 1-like	K16897		Voltage-gated Ca2+ channels, alpha1 subunits	KOG2301	PT	Ion transport protein	TPCN3
ctg12-6.2-1
ctg12-6.23-1	gephyrin-like	K15376		Molybdopterin biosynthesis protein	KOG2371	H	molybdopterin molybdotransferase activity	GPHN
ctg12-6.28-1	transmembrane protein 196-like	K22195
ctg12-6.3-1	ras-related protein Rab-1A			GTPase Rab1/YPT1, small G protein superfamily, and related GTP-binding proteins	KOG0084	TU	GTPase activity	RAB1A
ctg12-7.0-1	ras-related protein Rab-1A	K07874	GO:0000166, GO:0005525, GO:0016192, GO:0007264, GO:0015031, GO:0005783, GO:0005794, GO:0006810	GTPase Rab1/YPT1, small G protein superfamily, and related GTP-binding proteins	KOG0084	TU	GTPase activity	RAB1A
ctg12-8.2-1
ctg12-8.3-1	tripartite motif-containing protein 2-like		GO:0008270, GO:0046872, GO:0005622	Predicted E3 ubiquitin ligase	KOG2177	O	zinc ion binding
ctg12-8.5-1
ctg12-8.6-1	hypothetical protein LOTGIDRAFT_234972
ctg12-8.7-1	feline leukemia virus subgroup C receptor-related protein 2-like isoform X3			Permease of the major facilitator superfamily	KOG2563	R	Feline leukemia virus subgroup C	FLVCR2
ctg12-9.6-1	DNA polymerase alpha subunit B	K02321		DNA polymerase alpha-primase complex, polymerase-associated subunit B	KOG1625	L	DNA-directed DNA polymerase activity	POLA2
ctg12-9.7-1	DNA repair protein RAD51 homolog 1	K04482	GO:0000794, GO:0000793, GO:0043142, GO:0071312, GO:1990426, GO:0000150, GO:0032200, GO:0071479, GO:0010833, GO:0048471, GO:0051106, GO:0016605, GO:0008094, GO:0031297, GO:0007126, GO:0003682, GO:0051260, GO:0070182, GO:0005524, GO:0006259, GO:0006974, GO:0003677, GO:0000166, GO:0005737, GO:0005739, GO:0001932, GO:1990414, GO:0072757, GO:0072711, GO:0010569, GO:0006281, GO:0042802, GO:0035861, GO:0008022, GO:0003690, GO:0006268, GO:0000724, GO:0000228, GO:0000800, GO:0000722, GO:0070192, GO:0005730, GO:0000785, GO:0003697, GO:0005634, GO:0000784	Meiotic recombination protein Dmc1	KOG1434	DL	Plays an important role in homologous strand exchange, a key step in DNA repair through homologous recombination. Binds to single and double-stranded DNA and exhibits DNA-dependent ATPase activity. Catalyzes the recognition of homology and strand exchange between homologous DNA partners to form a joint molecule between a processed DNA break and the repair template. Binds to single-stranded DNA in an ATP-dependent manner to form nucleoprotein filaments which are essential for the homology search and strand exchange	RAD51
ctg120-0.0-1
ctg120-0.7-1	Eukaryotic translation initiation factor 4H		GO:0003743, GO:0033592, GO:0005844, GO:0001731, GO:0000166, GO:0016281, GO:0034057, GO:0002181, GO:0043024, GO:0097010, GO:0003676	mRNA cleavage and polyadenylation factor I complex, subunit RNA15	KOG0108	A	eukaryotic translation initiation factor 4H	EIF4H
ctg120-1.0-1	Restriction of telomere capping protein 5			Uncharacterized conserved protein with TLDc domain	KOG4636	S	TLD
ctg120-1.1-1	probable cytochrome P450 CYP44	K17960		Cytochrome P450 CYP11/CYP12/CYP24/CYP27 subfamilies	KOG0159	Q	Cytochrome P450
ctg120-2.0-1	palmitoyltransferase ZDHHC5-like	K20030		DHHC-type Zn-finger proteins	KOG1311	R	Belongs to the DHHC palmitoyltransferase family
ctg120-2.1-1	solute carrier family 43 member 3	K08230	GO:0055085, GO:0016020, GO:0016021				Solute carrier family 43 member 3	SLC43A3
ctg120-2.2-1
ctg120-2.3-1	N-sulphoglucosamine sulphohydrolase isoform X2	K01565		Sulfatase	KOG3867	R	N-sulfoglucosamine sulfohydrolase	SGSH
ctg120-3.10-1	CAP-Gly domain-containing linker protein 1-like isoform X21			Myosin class II heavy chain	KOG0161	Z
ctg120-3.11-1	CAP-Gly domain-containing linker protein 1 isoform X1
ctg120-3.9-1	CAP-Gly domain-containing linker protein 1 isoform X1	K10421		Cytoskeleton-associated protein and related proteins	KOG4568	ZR	microtubule binding	CLIP2
ctg120-4.0-1	TWiK family of potassium channels protein 18-like	K20007	GO:0071805, GO:0016020, GO:0016021, GO:0005267, GO:0006810, GO:0006811	Tandem pore domain K+ channel	KOG1418	P	stabilization of membrane potential	KCNK18
ctg120-5.3-1
ctg120-5.4-1
ctg120-5.5-1	vitamin K epoxide reductase complex subunit 1-like protein 1	K05357	GO:0042373, GO:0016020, GO:0047057, GO:0016021, GO:0055114				Vitamin K epoxide reductase complex subunit	VKORC1
ctg120-5.6-1	Transposable element Tc1 transposase						Transposase
ctg120-6.2-1	U-box domain-containing protein 4		GO:0007165				TIR domain
ctg120-6.3-1	protein prickle-like	K04511	GO:0008270, GO:0046872	Adaptor protein Enigma and related PDZ-LIM proteins	KOG1703	TZ	regulation of cardiac muscle cell myoblast differentiation	PRICKLE1
ctg120-7.5-1
ctg1200-0.11-1	pol-like protein						Reverse transcriptase (RNA-dependent DNA polymerase)
ctg1200-0.7-1
ctg1200-0.9-1	hepatic lectin-like		GO:0005525				carbohydrate binding
ctg1201-0.3-1	Retrovirus-related Pol polyprotein from transposon 17.6						SCAN domain
ctg1201-1.1-1	proto-oncogene tyrosine-protein kinase receptor Ret-like			Fibroblast/platelet-derived growth factor receptor and related receptor tyrosine kinases	KOG0200	T	Peyer's patch morphogenesis	RET
ctg1201-1.4-1	proto-oncogene tyrosine-protein kinase receptor Ret-like			Fibroblast/platelet-derived growth factor receptor and related receptor tyrosine kinases	KOG0200	T	Peyer's patch morphogenesis	RET
ctg1202-0.0-1	Retrovirus-related Pol polyprotein from transposon 17.6						SCAN domain
ctg1202-0.3-1	Retrovirus-related Pol polyprotein from transposon 412						Integrase core domain
ctg1202-0.7-1	baculoviral IAP repeat-containing protein 3-like		GO:0005737, GO:0006915, GO:0031398, GO:0090307, GO:0016567, GO:0008270, GO:0034121, GO:0043027, GO:0005654, GO:0060546, GO:0005634, GO:0005876, GO:0004842, GO:1990001	Apoptosis inhibitor IAP1 and related BIR domain proteins	KOG1101	DR	Baculoviral IAP repeat-containing	BIRC2
ctg1202-1.0-1	WD repeat domain-containing protein 83		GO:0000398, GO:0000375, GO:0005737, GO:0008380, GO:0005681, GO:0071013, GO:0006397, GO:0003674, GO:0005634	Conserved WD40 repeat-containing protein	KOG0316	S	WD domain, G-beta repeat
ctg1202-1.1-1	WD repeat domain-containing protein 83	K13124	GO:0000398, GO:0000375, GO:0005681, GO:0071013	Conserved WD40 repeat-containing protein	KOG0316	S	WD repeat	WDR83
ctg1202-1.12-1
ctg1202-1.4-1	microtubule-associated serine/threonine-protein kinase 3-like	K08789		Microtubule-associated serine/threonine kinase and related proteins	KOG0606	TR	magnesium ion binding	MAST2
ctg1203-1.0-1	U2 small nuclear ribonucleoprotein auxiliary factor 35 kDa subunit-related protein 2		GO:0089701, GO:0000398, GO:0000166, GO:0003723, GO:0046872, GO:0003676	U2 snRNP splicing factor, small subunit, and related proteins	KOG2202	A	U2 small nuclear ribonucleoprotein auxiliary factor 35 kDa subunit-related protein	ZRSR2
ctg1203-1.2-1	von Willebrand factor A domain-containing protein 8		GO:0000166, GO:0005739, GO:0005524, GO:0016887	AAA ATPase containing von Willebrand factor type A (vWA) domain	KOG1808	R	ATPase activity	VWA8
ctg1203-1.3-1
ctg1203-1.4-1	motile sperm domain-containing protein 1-like		GO:0016020, GO:0016021				Motile sperm	MOSPD1
ctg1203-1.8-1	hypothetical protein LOTGIDRAFT_235977
ctg1205-1.0-1	E3 ubiquitin-protein ligase ZNRF2-like	K10694		Predicted E3 ubiquitin ligase	KOG0801	O	protein modification by small protein conjugation
ctg1205-1.2-1	putative sodium-coupled neutral amino acid transporter 7	K14994		Amino acid transporter protein	KOG1305	E	branched-chain amino acid transmembrane transporter activity	SLC38A7
ctg1205-1.3-1
ctg1206-1.2-1	F-box/LRR-repeat protein 3-like	K10314					F-box domain
ctg1206-1.3-1	UDP-glucose 4-epimerase	K01784	GO:0070062, GO:0042803, GO:0016857, GO:0003978, GO:0019388, GO:0006012, GO:0016853, GO:0005975	UDP-glucose 4-epimerase/UDP-sulfoquinovose synthase	KOG1371	M	UDP-N-acetylglucosamine 4-epimerase activity	GALE
ctg1208-0.0-1	Retrovirus-related Pol polyprotein from transposon 297						Integrase core domain
ctg1208-1.3-1	nicotinamide N-methyltransferase-like	K00541	GO:0005575, GO:0008168				Zgc 64002	NNMT
ctg1208-1.6-1	nicotinamide N-methyltransferase-like						Zgc 64002	NNMT
ctg1208-1.9-1
ctg1208-2.1-1	dnaJ homolog subfamily C member 27-like	K19372		GTPase Rab2, small G protein superfamily	KOG0098	U	regulation of MAPK export from nucleus	DNAJC27
ctg1208-2.10-1	Neuroblast differentiation-associated protein AHNAK	K06087
ctg1208-2.11-1	tigger transposable element-derived protein 6-like		GO:0003677, GO:0003676	DNA-binding centromere protein B (CENP-B)	KOG3105	BD	Tigger transposable
ctg1208-2.26-1	peroxisomal trans-2-enoyl-CoA reductase isoform X3						Integrase core domain
ctg1208-2.3-1	FK506-binding protein 2-like	K09576		FKBP-type peptidyl-prolyl cis-trans isomerase	KOG0549	O	FKBP-type peptidyl-prolyl cis-trans isomerase
ctg1208-2.32-1	Gametocyte-specific factor 1		GO:0007283	Uncharacterized conserved protein	KOG4376	S	factor 1	GTSF1
ctg1208-2.4-1	Golgi SNAP receptor complex member 2-like	K08496	GO:0031902, GO:0005789, GO:0012507, GO:0016020, GO:0016021, GO:0048280, GO:0031201, GO:0006891, GO:0015031, GO:0005484, GO:0042147, GO:0005794, GO:0000149, GO:0006623, GO:0006810, GO:0006888, GO:0006896	Golgi SNAP receptor complex member	KOG3251	U	vesicle fusion with Golgi apparatus	GOSR2
ctg1208-2.5-1
ctg1208-2.6-1	nicotinamide N-methyltransferase-like	K00541					Zgc 64002	NNMT
ctg1209-2.0-1	iduronate 2-sulfatase-like isoform X1	K01136		Sulfatases	KOG3731	G	iduronate 2-sulfatase	IDS
ctg1209-2.20-1	monocarboxylate transporter 2	K08180	GO:0055085, GO:0016020, GO:0016021, GO:0008028, GO:0015718, GO:0035879, GO:0015129, GO:0005887	Monocarboxylate transporter	KOG2504	G	monocarboxylate transporter	SLC16A3
ctg1209-2.21-1	meiotic recombination protein REC114-like						meiotic recombination protein	REC114
ctg1209-2.3-1	Transport and Golgi organization protein 11	K22076					Transport and Golgi organization
ctg121-1.5-1	serine/threonine-protein kinase PLK1-like	K08861		Polo-like serine/threonine protein kinase	KOG0575	D	regulation of apoptotic process in bone marrow
ctg121-1.6-1	phosphatidylinositol 3-kinase regulatory subunit alpha isoform X3	K02649	GO:0005801, GO:0032869, GO:0043560, GO:0005829, GO:0016020, GO:0043066, GO:0034644, GO:0007162, GO:0035014, GO:0008134, GO:0007165, GO:0032760, GO:0030183, GO:1900103, GO:0042993, GO:0005168, GO:0043125, GO:0008630, GO:0005942, GO:0045944, GO:0005911, GO:0005737, GO:0051531, GO:0001678, GO:0001953, GO:0046982, GO:1990578, GO:0045671, GO:0043551, GO:0030335, GO:0050821, GO:0034976, GO:0019903, GO:0036312, GO:2001275, GO:0014065, GO:0060396, GO:0033120, GO:0090003, GO:0051492, GO:0048009, GO:0005159, GO:0008625, GO:0005158, GO:0043559, GO:0005634, GO:0006468	Adaptor for phosphoinositide 3-kinase	KOG4637	T	1-phosphatidylinositol-3-kinase regulator activity	PIK3R3
ctg121-2.0-1	phosphatidylinositol 3-kinase regulatory subunit alpha-like	K02649		Adaptor for phosphoinositide 3-kinase	KOG4637	T	Phosphatidylinositol 3-kinase
ctg121-2.3-1	histone H1	K11275		Histone H1	KOG4012	B	nucleosome assembly	H1F0
ctg121-2.4-1	histone 1	K11275	GO:0003677, GO:0005694, GO:0006334, GO:0000786, GO:0005634	Histone H1	KOG4012	B	nucleosome assembly	H1F0
ctg121-4.0-1	KN motif and ankyrin repeat domain-containing protein 1	K22808		Ankyrin repeat protein	KOG0514	R	negative regulation of vitamin D receptor signaling pathway	KANK1
ctg121-5.2-1	histone H1-delta-like	K11275	GO:0003677, GO:0005694, GO:0006334, GO:0000786, GO:0005634	Histone H1	KOG4012	B	nucleosome assembly	H1F0
ctg121-6.0-1	armadillo repeat-containing protein 7			Uncharacterized conserved protein, contains ARM repeats	KOG4646	S	alpha-catenin binding	ARMC7
ctg121-6.3-1	Sushi, von Willebrand factor type A, EGF and pentraxin domain-containing protein 1	K17495	GO:0005509, GO:0003682	Uncharacterized conserved protein, contains laminin, cadherin and EGF domains	KOG1219	T	biological adhesion	SVEP1
ctg121-6.4-1	sushi, von Willebrand factor type A, EGF and pentraxin domain-containing protein 1-like	K17495		Uncharacterized conserved protein, contains laminin, cadherin and EGF domains	KOG1219	T	biological adhesion	SVEP1
ctg121-7.1-1	E3 ubiquitin-protein ligase XIAP isoform X1			Apoptosis inhibitor IAP1 and related BIR domain proteins	KOG1101	DR	inhibition of cysteine-type endopeptidase activity involved in apoptotic process	XIAP
ctg121-7.8-1	intron-binding protein aquarius-like	K12874	GO:0000398, GO:0005681	DEAD box containing helicases	KOG1806	L	RNA splicing, via transesterification reactions with bulged adenosine as nucleophile	AQR
ctg1210-0.7-1
ctg1210-1.0-1	E3 ubiquitin-protein ligase TTC3
ctg1210-2.11-1	39S ribosomal protein L39, mitochondrial	K17420		Threonyl-tRNA synthetase	KOG1637	J	nucleoside phosphate binding	MRPL39
ctg1210-2.8-1	E3 ubiquitin-protein ligase TTC3	K15712		Molecular co-chaperone STI1	KOG0548	O	protein K48-linked ubiquitination	TTC3
ctg1210-2.9-1	E3 ubiquitin-protein ligase TTC3 isoform X1	K15712	GO:0008270, GO:0005634, GO:0006511, GO:0004842	E3 ubiquitin ligase	KOG0802	O	Tetratricopeptide repeat domain 3	TTC3
ctg1210-3.11-1	Aminopeptidase N		GO:0070062, GO:0008270, GO:0005615, GO:0016020, GO:0006508, GO:0016021, GO:0008237, GO:0005793, GO:0009897, GO:0005765	Puromycin-sensitive aminopeptidase and related aminopeptidases	KOG1046	EO	Broad specificity aminopeptidase which plays a role in the final digestion of peptides generated from hydrolysis of proteins by gastric and pancreatic proteases. Also involved in the processing of various peptides including peptide hormones, such as angiotensin III and IV, neuropeptides, and chemokines. May also be involved the cleavage of peptides bound to major histocompatibility complex class II molecules of antigen presenting cells. May have a role in angiogenesis and promote cholesterol crystallization	ANPEP
ctg1210-3.12-1	aminopeptidase N-like			Puromycin-sensitive aminopeptidase and related aminopeptidases	KOG1046	EO	metalloaminopeptidase activity	ANPEP
ctg1210-3.6-1	Histone-lysine N-methyltransferase 2A	K09186		Putative transcription factor HALR/MLL3, involved in embryonic development	KOG4443	R	Histone-lysine N-methyltransferase
ctg1210-3.8-1	histone-lysine N-methyltransferase SUV420H1-like			Endocytic adaptor protein intersectin	KOG1029	TU
ctg1211-0.0-1	Retrovirus-related Pol polyprotein from transposon 17.6						Integrase core domain
ctg1211-0.1-1	ataxin-7-like protein 3	K11363		Predicted integral membrane protein	KOG2612	S	Component of the transcription regulatory histone acetylation (HAT) complex SAGA, a multiprotein complex that activates transcription by remodeling chromatin and mediating histone acetylation and deubiquitination. Within the SAGA complex, participates in a subcomplex that specifically deubiquitinates	ATXN7L3
ctg1211-0.5-1	trithorax group protein osa-like	K19871		Vesicle coat complex COPII, subunit SFB3	KOG1984	U
ctg1211-0.8-1	retrotransposable element						DNA integration
ctg1212-1.2-1	tyrosine-protein kinase shark	K17512	GO:0045087, GO:0004713, GO:0004715, GO:0031234, GO:0030154, GO:0016477, GO:0007169, GO:0005102, GO:0004672, GO:0042127, GO:0005524, GO:0038083, GO:0006468	Tyrosine kinases	KOG0197	T	Tyrosine kinase, catalytic domain
ctg1212-1.4-1	tyrosine-protein kinase HTK16		GO:0000166, GO:0004713, GO:0004715, GO:0016310, GO:0004672, GO:0016740, GO:0016301, GO:0005524, GO:0018108, GO:0006468	ACK and related non-receptor tyrosine kinases	KOG0199	T	ATP binding. It is involved in the biological process described with protein phosphorylation
ctg1212-1.7-1	tripartite motif-containing protein 2-like		GO:0008270, GO:0046872, GO:0005622	Predicted E3 ubiquitin ligase	KOG2177	O	zinc ion binding
ctg1212-1.8-1	RING-box protein 2-like	K10611	GO:0097602, GO:0031146, GO:0031466, GO:0031463, GO:0019788, GO:0016874, GO:0031467, GO:0061630, GO:0008270, GO:0031462, GO:0045116, GO:0043224, GO:0080008, GO:0042787	SCF ubiquitin ligase, Rbx1 component	KOG2930	O	ring finger protein 7	RNF7
ctg1212-2.15-1	dopamine beta-hydroxylase-like	K00503		Dopamine beta-monooxygenase	KOG3568	E	octopamine biosynthetic process
ctg1213-0.1-1	MAR-binding filament-like protein 1-1 isoform X1			Myosin class II heavy chain	KOG0161	Z
ctg1213-1.0-1	rhotekin-like isoform X2			Actin binding protein Anillin	KOG3640	DZ	Cell division protein anillin
ctg1213-1.1-1	rhotekin-like isoform X2
ctg1214-0.5-1	protein MTO1 homolog, mitochondrial	K03495	GO:0050660, GO:0016491, GO:0008033, GO:0055114, GO:0002098	NAD/FAD-utilizing protein possibly involved in translation	KOG2311	J	mitochondrial tRNA wobble uridine modification	MTO1
ctg1214-0.6-1	protein MTO1 homolog, mitochondrial	K03495		NAD/FAD-utilizing protein possibly involved in translation	KOG2311	J	Glucose inhibited division protein A
ctg1214-1.10-1	inhibitor of apoptosis-like protein		GO:0008270, GO:0042981	Apoptosis inhibitor IAP1 and related BIR domain proteins	KOG1101	DR	Baculoviral IAP repeat-containing	BIRC2
ctg1214-1.11-1
ctg1214-1.12-1	quinone oxidoreductase-like protein 2 homolog			Predicted quinone oxidoreductase	KOG1197	CR	oxidoreductase activity	BC026585
ctg1214-1.9-1	uncharacterized protein LOC111138324 isoform X1
ctg1215-0.12-1	kynurenine/alpha-aminoadipate aminotransferase, mitochondrial-like		GO:0042803, GO:0030170, GO:0070189, GO:0005739, GO:0009058, GO:0003824, GO:0006103, GO:0047536, GO:0016212, GO:0006536, GO:0097052	Aromatic amino acid aminotransferase and related proteins	KOG0634	E	Aminotransferase class I and II
ctg1215-0.3-1	protein FAM32A	K13120		Conserved alpha-helical protein	KOG3410	S	Family with sequence similarity 32, member A	FAM32A
ctg1215-0.4-1	Spermatogenesis-associated protein 1	K22909		U4/U6-associated splicing factor PRP4	KOG0670	A	Spermatogenesis-associated C-terminus	SPATA1
ctg1215-0.5-1	PLP-dependent transferase			Aromatic amino acid aminotransferase and related proteins	KOG0634	E	Aminotransferase class I and II
ctg1216-0.6-1	ganglioside GM2 activator
ctg1216-1.2-1	PREDICTED: uncharacterized protein LOC105319660 isoform X2						SCAN domain
ctg1216-1.3-1	glutamine-dependent NAD(+) synthetase-like	K01950		Predicted NAD synthase, contains CN hydrolase domain	KOG2303	HR	belongs to the NAD synthetase family	NADSYN1
ctg1217-0.12-1	deleted in malignant brain tumors 1 protein-like						scavenger receptor activity
ctg1217-0.13-1	deleted in malignant brain tumors 1 protein-like						scavenger receptor activity
ctg1217-0.14-1	deleted in malignant brain tumors 1 protein-like						scavenger receptor activity
ctg1217-0.15-1	deleted in malignant brain tumors 1 protein-like						Deleted in malignant brain tumors 1
ctg1217-0.16-1	deleted in malignant brain tumors 1 protein-like						scavenger receptor activity
ctg1217-0.4-1	deleted in malignant brain tumors 1 protein-like						scavenger receptor activity
ctg1217-0.5-1	deleted in malignant brain tumors 1 protein-like						scavenger receptor activity
ctg1218-0.4-1	peroxisomal trans-2-enoyl-CoA reductase isoform X3						Integrase core domain
ctg1218-0.6-1
ctg1218-0.8-1	Transposable element Tc3 transposase						DDE superfamily endonuclease
ctg1219-0.11-1	PREDICTED: uncharacterized protein LOC101850543 isoform X2
ctg122-0.2-1	tctex1 domain-containing protein 1-B-like			Dynein light chain	KOG4108	N	Tctex-1 family	TCTEX1D1
ctg122-1.3-1	RAB6A-GEF complex partner protein 1-like	K20476		WD40 repeat protein	KOG2006	R	Rab guanyl-nucleotide exchange factor activity	RIC1
ctg122-2.1-1	cytosolic carboxypeptidase 6-like			Zinc carboxypeptidase	KOG3641	E	ATP GTP binding protein-like 4	AGBL4
ctg122-2.5-1	ELAV-like protein 1 isoform X3	K13208		RNA-binding protein ELAV/HU (RRM superfamily)	KOG0145	A	RNA binding	fne
ctg122-3.2-1
ctg122-5.3-1	Zinc finger and BTB domain-containing protein 40						zinc finger
ctg122-6.1-1	serine/threonine-protein kinase NIM1-like	K16310	GO:0000166, GO:0005737, GO:0016020, GO:0016021, GO:0004672, GO:0004674, GO:0035556, GO:0005634, GO:0005524, GO:0006468	Serine/threonine protein kinase	KOG0583	T	NIM1 serine threonine protein kinase	NIM1K
ctg122-7.2-1	187-kDa microtubule-associated protein AIR9-like	K17550		Protein phosphatase 1, regulatory subunit, and related proteins	KOG0531	T	Leucine Rich repeats (2 copies)
ctg122-7.3-1	orf1ab polyprotein	K20192
ctg122-7.4-1	Hermansky-Pudlak syndrome 6 protein-like	K20192	GO:0031084, GO:0030318, GO:0072657, GO:0017137, GO:0006996				GTP-dependent protein binding	HPS6
ctg122-7.5-1	uncharacterized protein C6orf62 homolog						Chromosome 6 open reading frame 62	C6orf62
ctg1220-1.0-1	peroxisome biogenesis factor 1-like	K13338		AAA+-type ATPase	KOG0735	O	peroxisome localization	PEX1
ctg1220-1.2-1	tumor necrosis factor ligand superfamily member 11-like
ctg1220-1.7-1	transcription factor Sox-14-like	K09267		HMG-box transcription factor	KOG0527	K	DNA binding	SOX21
ctg1221-0.14-1	BTB/POZ domain-containing protein 6			Topoisomerase TOP1-interacting protein BTBD1	KOG2075	S	PHR domain
ctg1222-0.5-1	zinc finger MYM-type protein 2-like			Dihydrolipoamide succinyltransferase (2-oxoglutarate dehydrogenase, E2 subunit)	KOG0559	C	Domain of unknown function (DUF3504)
ctg1222-0.6-1	hypothetical protein LOTGIDRAFT_166957
ctg1222-1.0-1	enhancer of mRNA-decapping protein 3						phosphodiesterase decapping endonuclease activity	EDC3
ctg1222-1.12-1	enhancer of mRNA-decapping protein 3	K12615	GO:0031087, GO:0003729, GO:0033962, GO:0000932	Uncharacterized conserved protein	KOG2585	S	Enhancer of	EDC3
ctg1222-1.2-1	transmembrane 6 superfamily member 1-like		GO:0016020, GO:0016021				regulation of lipid metabolic process	TM6SF1
ctg1222-1.5-1	E3 ubiquitin-protein ligase NEDD4-like isoform X1			WW domain-containing protein	KOG3209	R	Neural precursor cell expressed, developmentally down-regulated 4-like, E3 ubiquitin protein ligase	NEDD4L
ctg1222-1.6-1	Ankyrin repeat protein			26S proteasome regulatory complex, subunit PSMD10	KOG4412	O	Dpy-30 motif
ctg1222-1.7-1	Ankyrin repeat protein						Dpy-30 motif
ctg1222-1.9-1	E3 ubiquitin-protein ligase NEDD4-like isoform X1	K10591		Ubiquitin protein ligase RSP5/NEDD4	KOG0940	O	dissemination or transmission of organism from other organism involved in symbiotic interaction	NEDD4
ctg1223-0.10-1	transient receptor potential cation channel subfamily M member 3-like isoform X4	K04978		Ca2+/Mg2+-permeable cation channels (LTRPC family)	KOG3614	PT	calcium channel activity	trpm
ctg1223-0.11-1	GTPase IMAP family member 4-like			Endocytic adaptor protein intersectin	KOG1029	TU	GTPase IMAP family member	GIMAP4
ctg1223-0.12-1	transient receptor potential cation channel subfamily M member 1 isoform X4	K04978		Ca2+/Mg2+-permeable cation channels (LTRPC family)	KOG3614	PT	calcium channel activity	TRPM7
ctg1223-0.13-1	transient receptor potential cation channel subfamily M member 3-like isoform X4			Ca2+/Mg2+-permeable cation channels (LTRPC family)	KOG3614	PT	Ion transport protein	TRPM
ctg1224-1.0-1	E3 ubiquitin-protein ligase UHRF1	K10638	GO:0008270, GO:0042393, GO:0046872	Predicted E3 ubiquitin ligase	KOG2177	O	maintenance of DNA methylation	UHRF2
ctg1224-1.1-1	putative 40S ribosomal protein S12		GO:0003735, GO:0030529, GO:0005840, GO:0006412, GO:0005622	40S ribosomal protein S12	KOG3406	J	Belongs to the eukaryotic ribosomal protein eS12 family	RPS12
ctg1224-1.2-1	tyrosine-protein kinase Fyn		GO:0000166, GO:0004713, GO:0004715, GO:0016310, GO:0016740, GO:0004672, GO:0016301, GO:0005524, GO:0018108, GO:0006468	Tyrosine kinases	KOG0197	T	non-membrane spanning protein tyrosine kinase activity
ctg1224-1.4-1	tyrosine-protein kinase Src42A-like		GO:0000166, GO:0004713, GO:0004715, GO:0016310, GO:0016740, GO:0004672, GO:0016301, GO:0005524, GO:0018108, GO:0006468	Tyrosine kinases	KOG0197	T	cytosolic carboxypeptidase-like protein 5	AGBL5
ctg1225-1.10-1	putative ammonium transporter 3			Ammonia permease	KOG0682	P	Ammonium transporter	amt-2
ctg1225-1.11-1	putative ammonium transporter 3			Ammonia permease	KOG0682	P	Ammonium transporter	amt-2
ctg1225-1.12-1	putative ammonium transporter 3		GO:0008519, GO:0015696, GO:0072488, GO:0016020, GO:0016021, GO:0006810	Ammonia permease	KOG0682	P	Ammonium transporter	amt-2
ctg1225-1.9-1	stimulated by retinoic acid gene 6 protein homolog	K23088	GO:0071939, GO:0016020, GO:0016021, GO:0034633, GO:0005886				Retinol binding protein receptor
ctg1225-2.2-1	Organic cation transporter protein	K08202		Synaptic vesicle transporter SVOP and related transporters (major facilitator superfamily)	KOG0255	R	solute carrier family 22
ctg1226-0.13-1	kynurenine formamidase-like						Putative cyclase	kynB
ctg1227-0.29-1	Chloride transport protein 6			Cl- channel CLC-7 and related proteins (CLC superfamily)	KOG0474	P	chloride	CLCN6
ctg1227-0.30-1	chloride transport protein 6 isoform X2		GO:0055085, GO:0016020, GO:0016021, GO:0034220, GO:0006821, GO:0006810, GO:0005247, GO:1903959, GO:0006811, GO:0005216, GO:0005765	Cl- channel CLC-7 and related proteins (CLC superfamily)	KOG0474	P	voltage-gated chloride channel activity	CLCN6
ctg1227-0.31-1	Chloride transport protein 6		GO:0055085, GO:0016020, GO:0016021, GO:0034220, GO:0005247, GO:0006810, GO:0006821, GO:0006811, GO:1903959, GO:0005216	Cl- channel CLC-7 and related proteins (CLC superfamily)	KOG0474	P
ctg1227-0.34-1
ctg1228-0.0-1	protein C12orf4 homolog			Uncharacterized conserved protein	KOG4506	S	regulation of mast cell degranulation	C12orf4
ctg1228-0.1-1	protein C12orf4 homolog			Uncharacterized conserved protein	KOG4506	S	regulation of mast cell degranulation	C12orf4
ctg1228-1.6-1				RNA polymerase II, large subunit	KOG0260	K
ctg1228-1.7-1	putative integrase core domain protein		GO:0008270, GO:0046872, GO:0015074, GO:0003676				Integrase core domain
ctg1229-0.2-1	RRP15-like protein		GO:0005739, GO:0000460, GO:0000470, GO:0006364, GO:0030687, GO:0005730, GO:0005634	Uncharacterized conserved protein	KOG2974	S	maturation of 5.8S rRNA	RRP15
ctg1229-0.3-1	protein-glucosylgalactosylhydroxylysine glucosidase-like	K22078		Acid trehalase	KOG4125	G	protein-glucosylgalactosylhydroxylysine glucosidase activity
ctg1229-0.4-1	retinol dehydrogenase 13-like			Dehydrogenases with different specificities (related to short-chain alcohol dehydrogenases)	KOG1208	Q	Belongs to the short-chain dehydrogenases reductases (SDR) family
ctg1229-0.5-1	Retinol dehydrogenase 13		GO:0016491, GO:0016020, GO:0016021, GO:0055114	Dehydrogenases with different specificities (related to short-chain alcohol dehydrogenases)	KOG1208	Q	Belongs to the short-chain dehydrogenases reductases (SDR) family
ctg1229-0.6-1	DDB1- and CUL4-associated factor 4-like	K11799		WD40 repeat protein	KOG2695	R	DDB1 and	DCAF4
ctg1229-0.7-1	retinol dehydrogenase 13-like	K11161	GO:0016491, GO:0055114	Dehydrogenases with different specificities (related to short-chain alcohol dehydrogenases)	KOG1208	Q	Belongs to the short-chain dehydrogenases reductases (SDR) family	RDH13
ctg1229-0.8-1	prolyl-tRNA synthetase associated domain-containing protein 1-like						aminoacyl-tRNA editing activity	Prorsd1
ctg1229-0.9-1	Usherin	K19636		Extracellular matrix glycoprotein Laminin subunits alpha and gamma	KOG1836	W	maintenance of animal organ identity	USH2A
ctg123-0.0-1	baculoviral IAP repeat-containing protein 3-like		GO:0005737, GO:0046872, GO:0004869, GO:0043066, GO:0070247, GO:0090307, GO:0016567, GO:0008270, GO:0005794, GO:0042127, GO:0009966, GO:0004842, GO:0005634, GO:0005876, GO:1990001	Apoptosis inhibitor IAP1 and related BIR domain proteins	KOG1101	DR	Baculoviral IAP repeat-containing protein	BIRC3
ctg123-0.1-1	peroxisomal trans-2-enoyl-CoA reductase isoform X3						Integrase core domain
ctg123-0.2-1	hypothetical protein CGI_10028239
ctg123-0.6-1	inhibitor of apoptosis-like protein			Apoptosis inhibitor IAP1 and related BIR domain proteins	KOG1101	DR	Baculoviral IAP	BIRC7
ctg123-1.6-1	hemicentin-2-like isoform X1
ctg123-10.4-1	glycoprotein 3-alpha-L-fucosyltransferase A-like	K00753		Fucosyltransferase	KOG2619	GE	Fucosyltransferase activity. It is involved in the biological process described with protein glycosylation
ctg123-11.1-1	endonuclease domain-containing 1 protein-like		GO:0046872, GO:0016787, GO:0003676	Matricellular protein Osteonectin/SPARC/BM-40	KOG4004	W	anchor protein 8	AKAP8
ctg123-2.0-1	Proline-rich AKT1 substrate 1						Proline-rich AKT1 substrate 1	Lobe
ctg123-2.8-1	hemicentin-2-like isoform X1			Netrin transmembrane receptor unc-5	KOG1480	T	coreceptor activity involved in Wnt signaling pathway, planar cell polarity pathway
ctg123-3.4-1	uncharacterized protein LOC111130407 isoform X1
ctg123-5.10-1	diablo homolog, mitochondrial-like	K10522	GO:0003735, GO:0005739, GO:0030529, GO:0006915, GO:0006919, GO:0019843, GO:0005840, GO:0006412, GO:0005622
ctg123-5.3-1	prenylcysteine oxidase 1-like	K05906	GO:0030328, GO:0030327, GO:0055085, GO:0016491, GO:0001735, GO:0016020, GO:0016670, GO:0016021, GO:0055114, GO:0022857, GO:0005774				Prenylcysteine oxidase 1	PCYOX1L
ctg123-5.7-1	Retrovirus-related Pol polyprotein from transposon 17.6						SCAN domain
ctg123-6.8-1	vinculin-like isoform X11			Alpha-catenin	KOG3681	W	alpha-catenin binding	Vinc
ctg123-6.9-1	vinculin-like isoform X10	K05700		Alpha-catenin	KOG3681	W	alpha-catenin binding	Vinc
ctg123-7.6-1	myoneurin-like isoform X1			Proteins containing BTB/POZ and Kelch domains, involved in regulatory/signal transduction processes	KOG4441	TR	protein ubiquitination
ctg123-7.7-1	serine/threonine-protein kinase Nek6-like	K08857	GO:0000166, GO:0004672, GO:0004674, GO:0005524, GO:0006468	Serine/threonine protein kinase	KOG0589	R	Serine/Threonine protein kinases, catalytic domain
ctg123-7.8-1	zinc finger protein 525-like isoform X2		GO:0046872, GO:0003676	Homeobox transcription factor SIP1	KOG3623	K
ctg123-8.4-1	CD151 antigen-like	K06537		Tetraspanin family integral membrane protein	KOG3882	R	Tetraspanin 11	TSPAN11
ctg123-9.2-1	multidrug resistance protein 1-like isoform X5	K05658		Multidrug/pheromone exporter, ABC superfamily	KOG0055	Q	ATPase activity, coupled to transmembrane movement of substances	ABCB11
ctg1230-0.10-1	Transposable element Tcb1 transposase						DDE superfamily endonuclease
ctg1230-2.10-1	sodium- and chloride-dependent glycine transporter 1-like	K05038		Sodium-neurotransmitter symporter	KOG3660	T	neurotransmitter:sodium symporter activity
ctg1230-2.18-1	Transposable element Tcb2 transposase						DDE superfamily endonuclease
ctg1230-2.7-1	ras-related protein Rab-5A	K07893	GO:0005525, GO:0007264, GO:0005622	GTPase Rab5/YPT51 and related small G protein superfamily GTPases	KOG0092	U	GTPase activity	VPS21
ctg1231-0.1-1	inhibitor of apoptosis-like protein			Apoptosis inhibitor IAP1 and related BIR domain proteins	KOG1101	DR	inhibition of cysteine-type endopeptidase activity involved in apoptotic process
ctg1231-1.10-1	selenoprotein Pb-like		GO:0016020, GO:0016021, GO:0005576				Selenoprotein P, plasma, 1b	SEPP1
ctg1231-1.12-1
ctg1231-1.4-1	tigger transposable element-derived protein 6-like						DDE superfamily endonuclease
ctg1231-1.9-1
ctg1232-0.0-1	LDLR chaperone MESD			Uncharacterized conserved protein (involved in mesoderm differentiation in humans)	KOG4357	R	positive regulation of skeletal muscle acetylcholine-gated channel clustering	MESDC2
ctg1232-0.1-1	fasciclin-1-like	K19897		Fasciclin and related adhesion glycoproteins	KOG1437	MW	Four repeated domains in the Fasciclin I family of proteins, present in many other contexts.
ctg1232-0.11-1	nuclear receptor coactivator 6-like
ctg1232-0.2-1	Signal peptidase complex catalytic subunit SEC11A	K13280	GO:0005789, GO:0008233, GO:0016020, GO:0006508, GO:0016021, GO:0006465, GO:0008236, GO:0005783, GO:0016787	Signal peptidase I	KOG3342	U	signal peptide processing	SEC11A
ctg1233-0.0-1
ctg1233-1.15-1							ATPase activity, coupled to transmembrane movement of substances	ABCB11
ctg1233-1.16-1							Integrase core domain
ctg1233-1.17-1	Hypoxia-inducible factor 1-alpha inhibitor	K18055		Uncharacterized conserved protein, contains JmjC domain	KOG2132	BT	peptidyl-asparagine hydroxylation	HIF1AN
ctg1233-1.18-1	coiled-coil domain-containing protein 6-like isoform X1	K09288		Uncharacterized conserved protein H4	KOG2129	S	SH3 domain binding	CCDC6
ctg1233-1.19-1	methyltransferase-like protein 22	K23040		Predicted methyltransferase	KOG2497	R	Lysine methyltransferase	METTL22
ctg1233-1.2-1	small G protein signaling modulator 3 homolog isoform X1	K20176		Uncharacterized conserved protein, contains TBC, SH3 and RUN domains	KOG2222	TR	regulation of Rab protein signal transduction	SGSM3
ctg1233-1.22-1	polycomb protein suz12-A-like isoform X2	K11463		Zn-finger protein joined to JAZF1 (predicted suppressor)	KOG2350	R	chromatin DNA binding	SUZ12
ctg1233-1.4-1							protein heterodimerization activity
ctg1233-1.6-1							lipid catabolic process	PLBD1
ctg1233-1.7-1							inhibition of cysteine-type endopeptidase activity involved in apoptotic process	BIRC3
ctg1234-1.0-1	peroxisomal trans-2-enoyl-CoA reductase isoform X3						Integrase core domain
ctg1234-3.1-1	low-density lipoprotein receptor-related protein 2-like	K06233		Low-density lipoprotein receptors containing Ca2+-binding EGF-like domains	KOG1215	T	alpha-2 macroglobulin receptor activity	LRP2
ctg1234-3.11-1	low-density lipoprotein receptor-related protein 2-like	K06233	GO:0004714, GO:0016020, GO:0005509, GO:0016021, GO:0016740, GO:0018108, GO:0016787	Low-density lipoprotein receptors containing Ca2+-binding EGF-like domains	KOG1215	T	alpha-2 macroglobulin receptor activity	LRP2
ctg1234-3.13-1	hypothetical protein LOTGIDRAFT_205260						Chromosome 7 open reading frame 57	C7orf57
ctg1234-3.6-1	von Willebrand factor D and EGF domain-containing protein-like		GO:0005509	Uncharacterized conserved protein, contains laminin, cadherin and EGF domains	KOG1219	T	von Willebrand factor (vWF) type D domain	VWDE
ctg1234-3.7-1	Protein N-lysine methyltransferase METTL21A	K21804	GO:0016020, GO:0016021, GO:0018022, GO:0030544, GO:0016279, GO:0051117, GO:0006479	Putative N2,N2-dimethylguanosine tRNA methyltransferase	KOG2793	A	Methyltransferase	METTL21A
ctg1234-3.8-1	Epidermal growth factor receptor	K04361		Epidermal growth factor receptor EGFR and related tyrosine kinases	KOG1025	T	Furin-like cysteine rich region	Egfr
ctg1234-5.16-1	uncharacterized protein LOC112564579 isoform X4
ctg1234-5.2-1	von Willebrand factor D and EGF domain-containing protein
ctg1234-5.25-1	carbohydrate sulfotransferase 9-like	K01017		Chondroitin 6-sulfotransferase and related sulfotransferases	KOG4651	MW	chondroitin 4-sulfotransferase activity
ctg1235-0.3-1
ctg1235-0.4-1
ctg1236-2.0-1	next to BRCA1 gene 1 protein-like	K17987		Uncharacterized conserved protein, contains ZZ-type Zn-finger	KOG4582	R	brca1 gene 1	NBR1
ctg1236-2.1-1
ctg1236-2.10-1	Transposable element Tcb1 transposase						DDE superfamily endonuclease
ctg1236-2.2-1	PREDICTED: uncharacterized protein LOC106013507						transferase activity, transferring glycosyl groups
ctg1236-2.4-1	Golgi reassembly-stacking protein 2-like			Golgi reassembly stacking protein GRASP65, contains PDZ domain	KOG3834	U	Golgi organization	GORASP1
ctg1237-2.0-1
ctg1237-2.5-1	Retrovirus-related Pol polyprotein from transposon						retrotransposable element Tf2 155 kDa protein type 1-like
ctg1238-0.10-1	glutamine-rich protein 2-like			Regucalcin gene promoter region-related protein (RGPR)	KOG1913	K
ctg1238-0.2-1	monocarboxylate transporter 12-like	K11810		Monocarboxylate transporter	KOG2504	G	creatine transmembrane transporter activity	SLC16A12
ctg1238-0.7-1
ctg1239-0.3-1
ctg1239-0.5-1
ctg1239-0.7-1	transient-receptor-potential-like protein			Receptor-activated Ca2+-permeable cation channels (STRPC family)	KOG3609	PT	store-operated calcium channel activity	trp-1
ctg1239-0.8-1	transient-receptor-potential-like protein	K04967		Receptor-activated Ca2+-permeable cation channels (STRPC family)	KOG3609	PT	store-operated calcium channel activity	trp-1
ctg124-0.4-1	sushi, von Willebrand factor type A, EGF and pentraxin domain-containing protein 1 isoform X1			Tyrosine kinase, EPH (ephrin) receptor family	KOG0196	T	calcium ion binding	clec-78
ctg124-2.0-1	sushi, von Willebrand factor type A, EGF and pentraxin domain-containing protein 1-like			Low-density lipoprotein receptors containing Ca2+-binding EGF-like domains	KOG1215	T	C-type lectin (CTL) or carbohydrate-recognition domain (CRD)
ctg124-2.2-1	sushi, von Willebrand factor type A, EGF and pentraxin domain-containing protein 1 isoform X1		GO:0005509	Uncharacterized conserved protein, contains laminin, cadherin and EGF domains	KOG1219	T	Notch ligand involved in the mediation of Notch signaling	JAG2
ctg124-2.4-1	sushi, von Willebrand factor type A, EGF and pentraxin domain-containing protein 1-like		GO:0016020, GO:0005509, GO:0016021, GO:0030246	Tyrosine kinase, EPH (ephrin) receptor family	KOG0196	T	Coagulation factor 5/8 C-terminal domain, discoidin domain	clec-78
ctg124-2.5-1	proprotein convertase subtilisin/kexin type 5-like			Tyrosine kinase, EPH (ephrin) receptor family	KOG0196	T	calcium ion binding	clec-78
ctg124-2.6-1	protein FAM227A-like						Protein of unknown function	FAM227A
ctg124-3.2-1	thymidine kinase 2, mitochondrial-like	K00857	GO:0009165, GO:0019206, GO:0006139, GO:0005524	Mitochondrial thymidine kinase 2/deoxyguanosine kinase	KOG4235	F	thymidine kinase 2, mitochondrial
ctg124-3.3-1	leucine-rich repeat-containing protein 14-like			LRR-containing protein	KOG4308	S	negative regulation of toll-like receptor signaling pathway	LRRC14
ctg124-3.4-1
ctg124-4.2-1	28S ribosomal protein S7, mitochondrial	K02992	GO:0006412	Ribosomal protein S7	KOG3291	J	ribosomal protein S7	MRPS7
ctg124-6.2-1	cGMP-dependent protein kinase 1-like	K07376		cGMP-dependent protein kinase	KOG0614	T	CGMP-dependent protein kinase
ctg124-7.0-1	meiosis regulator and mRNA stability factor 1 isoform X1	K17573					meiosis arrest female protein 1
ctg124-7.1-1	K26 protein			Disintegrin metalloproteinases with thrombospondin repeats	KOG3538	O
ctg124-7.13-1	Versican core protein
ctg124-7.9-1	Versican core protein
ctg124-8.10-1	UDP-GlcNAc:betaGal beta-1,3-N-acetylglucosaminyltransferase-like protein 1		GO:0016757	Glycosyltransferase	KOG2977	R	UDP-GlcNAc betaGal beta-1,3-N-acetylglucosaminyltransferase-like	B3GNTL1
ctg124-8.8-1	hypothetical protein LOTGIDRAFT_156990
ctg124-8.9-1
ctg1240-2.0-1	ADAM family mig-17			Meltrins, fertilins and related Zn-dependent metalloproteinases of the ADAMs family	KOG3607	O	Metallo-peptidase family M12B Reprolysin-like
ctg1240-2.1-1	von Willebrand factor C domain-containing protein 2-like						cellular response to virus	VWCE
ctg1240-2.2-1	A disintegrin and metalloproteinase with thrombospondin motifs 7-like			Disintegrin metalloproteinases with thrombospondin repeats	KOG3538	O
ctg1240-2.3-1	P2X purinoceptor 7-like
ctg1240-2.4-1	microfibril-associated glycoprotein 4-like	K10104		Ficolin and related extracellular proteins	KOG2579	R	cell surface pattern recognition receptor signaling pathway
ctg1240-2.5-1	A disintegrin and metalloproteinase with thrombospondin motifs 7-like			Disintegrin metalloproteinases with thrombospondin repeats	KOG3538	O	Metallo-peptidase family M12B Reprolysin-like
ctg1240-2.6-1	Circumsporozoite protein			RNA polymerase II, large subunit	KOG0260	K
ctg1241-0.1-1	Transposable element Tcb2 transposase						DDE superfamily endonuclease
ctg1241-0.3-1	ethanolamine kinase 1	K00894	GO:0004305, GO:0005737, GO:0016020, GO:0016310, GO:0005654, GO:0006646, GO:0005886	Ethanolamine kinase	KOG4720	I	ethanolamine kinase activity	ETNK1
ctg1241-1.10-1	Putative guanine nucleotide exchange factor MCF2L2
ctg1241-1.4-1	40S ribosomal protein S10-like	K02947		40s ribosomal protein s10	KOG3344	J	ribosomal small subunit assembly	RPS10
ctg1241-1.5-1	elicitor-like transglutaminase M81-like protein
ctg1241-1.9-1	ER degradation-enhancing alpha-mannosidase-like protein 2	K10085	GO:0008152, GO:0006491, GO:0030968, GO:0097466, GO:0016020, GO:0005509, GO:0004571, GO:0005783, GO:0030433, GO:0016798, GO:0016787	Glycosyl hydrolase, family 47	KOG2429	G	trimming of terminal mannose on B branch	EDEM2
ctg1242-2.2-1	phosphatidylethanolamine N-methyltransferase-like	K00551	GO:0016020, GO:0016021, GO:0008168, GO:0016740, GO:0008170, GO:0032259, GO:0006644	Phospholipid methyltransferase	KOG4142	I	phosphatidylethanolamine N-methyltransferase activity	PEMT
ctg1242-2.3-1	Interleukin enhancer-binding factor 2-like	K13089	GO:0006955, GO:0003723, GO:0016740, GO:0005524	Transcription factor NFAT, subunit NF45	KOG3793	K	double-stranded RNA binding	ILF2
ctg1242-3.10-1	hypothetical protein LOTGIDRAFT_169610
ctg1242-3.11-1	hypothetical protein LOTGIDRAFT_233521
ctg1242-3.15-1	uncharacterized protein LOC110448443						transposition, RNA-mediated
ctg1242-3.8-1	guanine nucleotide-binding protein G(q) subunit alpha	K04634	GO:0001664, GO:0005525, GO:0000166, GO:0007165, GO:0046872, GO:0003924, GO:0019001, GO:0007186, GO:0004871, GO:0031683	G protein subunit Galphaq/Galphay, small G protein superfamily	KOG0085	T	type 2A serotonin receptor binding	GNAQ
ctg1243-0.6-1	PREDICTED: uncharacterized protein LOC105333702
ctg1243-0.7-1	spondin-2-like isoform X1			Spondins, extracellular matrix proteins	KOG3539	W	extracellular matrix protein	SPON2
ctg1243-0.8-1	exocyst complex component 4-like isoform X3	K06111		Exocyst complex subunit Sec8	KOG3691	U	Exocyst complex component	EXOC4
ctg1243-0.9-1
ctg1244-0.1-1	PREDICTED: uncharacterized protein F54H12.2-like						oxidation-reduction process
ctg1244-1.11-1	hypothetical protein BOV94_12780, partial						SCAN domain
ctg1244-1.16-1	chitin synthase	K00698		Chitin synthase/hyaluronan synthase (glycosyltransferases)	KOG2571	M	cell wall polysaccharide biosynthetic process
ctg1244-1.17-1
ctg1244-1.9-1	chitin synthase			Chitin synthase/hyaluronan synthase (glycosyltransferases)	KOG2571	M	cell wall polysaccharide biosynthetic process
ctg1245-0.0-1	two pore calcium channel protein 2-like			Voltage-gated Ca2+ channels, alpha1 subunits	KOG2301	PT	membrane depolarization during action potential
ctg1245-1.8-1	hypothetical protein LOTGIDRAFT_162861
ctg1245-2.17-1	basic phospholipase A2-like	K01047	GO:0004623, GO:0046872, GO:0016042, GO:0006629, GO:0005509, GO:0005576, GO:0016787	Phospholipase A2	KOG4087	I
ctg1245-2.18-1	transmembrane protein 242-like		GO:0016020, GO:0016021				Protein of unknown function (DUF1358)	TMEM242
ctg1245-2.20-1
ctg1245-2.21-1	X-linked retinitis pigmentosa GTPase regulator-like	K19607		Uncharacterized conserved protein, contains RCC1 domain	KOG1427	S	intraciliary transport	RPGR
ctg1245-2.22-1	akirin-2-like			Uncharacterized conserved protein	KOG4330	S	positive regulation of interleukin-6 production	AKIRIN2
ctg1246-0.13-1	transcription elongation factor B polypeptide 3	K15076		RNA polymerase II transcription elongation factor Elongin/SIII, subunit elongin A	KOG2821	K	transcription elongation factor b	TCEB3
ctg1246-0.14-1	cholinesterase 1-like		GO:0016787	Carboxylesterase and related proteins	KOG1516	R	Carboxylesterase family	Gli
ctg1246-0.16-1	uncharacterized protein LOC111117879						Methyltransferase FkbM domain
ctg1246-0.17-1	glutaminase kidney isoform, mitochondrial-like isoform X5	K01425	GO:0004359, GO:0006541	Glutaminase (contains ankyrin repeat)	KOG0506	E	glutaminase activity	GLS
ctg1247-0.13-1	von Willebrand factor A domain-containing protein 3B						Von Willebrand factor A	VWA3B
ctg1247-0.2-1	palmitoyltransferase ZDHHC15-like isoform X2	K20028		Predicted DHHC-type Zn-finger protein	KOG1315	R	Belongs to the DHHC palmitoyltransferase family
ctg1247-0.4-1	von Willebrand factor A domain-containing protein 3B			Myosin class II heavy chain	KOG0161	Z	von Willebrand factor type A domain	VWA3B
ctg1247-0.5-1	von Willebrand factor A domain-containing protein 3B-like isoform X1						Von Willebrand factor A	VWA3B
ctg1248-0.3-1	tumor necrosis factor receptor superfamily member 16-like	K02583					factor receptor	NGFR
ctg1248-0.4-1	neuronal growth regulator 1 isoform X1		GO:0042802	Neural cell adhesion molecule L1	KOG3513	T	carbohydrate binding	SIGLEC1
ctg1248-1.10-1	Mammalian ependymin-related protein 1		GO:0070062, GO:0007160, GO:0005509, GO:0005764, GO:0005576				mammalian ependymin-related protein 1	EPDR1
ctg1248-1.8-1	Titin			Receptor mediating netrin-dependent axon guidance	KOG4221	T
ctg1249-1.11-1	coiled-coil domain-containing protein 154-like isoform X3
ctg1249-1.12-1	paramyosin-like isoform X1			Myosin class II heavy chain	KOG0161	Z	Coiled-coil domain-containing protein 154	CCDC154
ctg1249-1.13-1	Transposable element Tcb2 transposase						DDE superfamily endonuclease
ctg1249-1.7-1
ctg1249-1.8-1	E3 ubiquitin-protein ligase RNF213						negative regulation of non-canonical Wnt signaling pathway
ctg1249-1.9-1	glutamate-rich WD repeat-containing protein 1	K14848	GO:0005634	Ribosome Assembly protein	KOG0302	R	chromatin disassembly	GRWD1
ctg125-0.3-1	Growth factor receptor-bound protein 2	K04364		Adaptor protein GRB2, contains SH2 and SH3 domains	KOG3601	T	neurotrophin TRKA receptor binding
ctg125-0.4-1	growth factor receptor-bound protein 2	K04364	GO:0005768, GO:0005737, GO:0043560, GO:0007275, GO:0051321, GO:0008286, GO:0005154, GO:0005794, GO:0005634	Adaptor protein GRB2, contains SH2 and SH3 domains	KOG3601	T	Growth factor receptor-bound protein 2	GRB2
ctg125-1.2-1	Retrovirus-related Pol polyprotein from transposon 17.6						SCAN domain
ctg125-1.3-1	mitochondrial uncoupling protein 4	K15112	GO:0055085, GO:0016020, GO:0016021, GO:0006810	Mitochondrial fatty acid anion carrier protein/Uncoupling protein	KOG0753	C	Belongs to the mitochondrial carrier (TC 2.A.29) family	SLC25A27
ctg125-1.4-1	diencephalon/mesencephalon homeobox protein 1-like		GO:0003677, GO:0001654, GO:0030901, GO:0043010, GO:0045892, GO:0051726, GO:0050767, GO:0007275, GO:0060041, GO:0006355, GO:0007420, GO:0043565, GO:0005634	Homeobox transcription factor	KOG2251	K	sequence-specific DNA binding	DMBX1
ctg125-10.10-1	DNA-directed RNA polymerase III subunit RPC5 isoform X4	K14721		RNA Polymerase C (III) 37 kDa subunit	KOG2354	K	transcription by RNA polymerase III	POLR3E
ctg125-10.13-1	mismatch repair endonuclease PMS2	K10858	GO:0032389, GO:0006298, GO:0032300, GO:0030983, GO:0003697, GO:0005524, GO:0016887	DNA mismatch repair protein - MLH2/PMS1/Pms2 family	KOG1978	L	mismatched DNA binding
ctg125-10.4-1	ras-GEF domain-containing family member 1B-like isoform X1			Predicted guanine nucleotide exchange factor	KOG3541	T	Guanyl-nucleotide exchange factor activity. It is involved in the biological process described with regulation of small GTPase mediated signal transduction
ctg125-10.7-1	latent-transforming growth factor beta-binding protein 4-like isoform X2			Nidogen and related basement membrane protein proteins	KOG1214	MW	calcium ion binding
ctg125-10.8-1
ctg125-10.9-1	Brain-specific angiogenesis inhibitor 1			G protein-coupled receptors	KOG4193	T	7 transmembrane receptor (Secretin family)
ctg125-3.1-1	pituitary homeobox x-like isoform X1	K04686		Transcription factor PTX1, contains HOX domain	KOG0486	K	subthalamic nucleus development	PITX2
ctg125-6.10-1	Peptidyl-prolyl cis-trans isomerase		GO:0003755, GO:0000413, GO:0016853, GO:0006457	Cyclophilin type peptidyl-prolyl cis-trans isomerase	KOG0865	O	PPIases accelerate the folding of proteins. It catalyzes the cis-trans isomerization of proline imidic peptide bonds in oligopeptides
ctg125-6.4-1	inhibitor of apoptosis protein 1		GO:0008270, GO:0042981	Apoptosis inhibitor IAP1 and related BIR domain proteins	KOG1101	DR	Baculoviral IAP repeat-containing	BIRC2
ctg125-6.9-1	Golgi-specific brefeldin A-resistance guanine nucleotide exchange factor 1-like	K18443		Pattern-formation protein/guanine nucleotide exchange factor	KOG0928	U	regulation of ARF protein signal transduction	GBF1
ctg125-7.0-1	exportin-6-like isoform X2			Nuclear transport receptor CRM1/MSN5 (importin beta superfamily)	KOG2020	YU	Exportin 6	XPO6
ctg125-7.1-1	myosin heavy chain isoform A			Myosin class II heavy chain	KOG0161	Z	Myosin, heavy chain	unc-15
ctg125-7.7-1	autotransporter outer membrane beta-barrel domain-containing protein						translation initiation factor activity
ctg125-8.3-1	myosin heavy chain, striated muscle-like isoform X8	K17751		Myosin class II heavy chain	KOG0161	Z	translation initiation factor activity
ctg125-8.4-1	anaphase-promoting complex subunit 16-like
ctg1250-0.0-1	eukaryotic peptide chain release factor subunit 1		GO:0005737, GO:0006415, GO:0016149	Peptide chain release factor 1 (eRF1)	KOG0688	J	Eukaryotic peptide chain release factor subunit	ETF1
ctg1250-0.11-1	grpE protein homolog 1, mitochondrial		GO:0042803, GO:0005759, GO:0005739, GO:0050790, GO:0051087, GO:0000774, GO:0006457	Molecular chaperone of the GrpE family	KOG3003	O	adenyl-nucleotide exchange factor activity	GRPEL1
ctg1250-0.13-1	serine/threonine-protein phosphatase 2A activator-like		GO:0003755, GO:0043085, GO:0005737, GO:0019211, GO:0000413, GO:0016853	Phosphotyrosyl phosphatase activator	KOG2867	DT	PPIases accelerate the folding of proteins. It catalyzes the cis-trans isomerization of proline imidic peptide bonds in oligopeptides	PPP2R4
ctg1250-0.14-1	minor histocompatibility antigen H13		GO:0004190, GO:0016020, GO:0006508, GO:0016021	Uncharacterized conserved protein	KOG2443	S	membrane protein proteolysis involved in retrograde protein transport, ER to cytosol	HM13
ctg1250-0.16-1	casein kinase II subunit beta isoform X1		GO:0045859, GO:0005956, GO:0019887	Casein kinase II, beta subunit	KOG3092	TDK	regulation of protein serine/threonine phosphatase activity	CSNK2B
ctg1250-0.9-1	xylose isomerase-like						Xylose isomerase
ctg1251-1.10-1	prion-like-(Q/N-rich) domain-bearing protein 25
ctg1251-1.13-1	lymphotoxin-alpha	K04721	GO:0050830, GO:0002876, GO:0044130, GO:0006955, GO:0005615, GO:0032729, GO:0016020, GO:0006959, GO:0002925, GO:0005164, GO:0048535, GO:0005576, GO:0005125				Belongs to the tumor necrosis factor family	LTA
ctg1251-1.6-1	prion-like-(Q/N-rich) domain-bearing protein 25
ctg1252-1.1-1
ctg1252-1.2-1				Calmodulin and related proteins (EF-Hand superfamily)	KOG0027	T
ctg1253-0.13-1	Transposable element Tcb2 transposase						DDE superfamily endonuclease
ctg1253-0.20-1	Transposable element Tcb2 transposase						DDE superfamily endonuclease
ctg1254-0.6-1	uncharacterized protein LOC110460606						MULE transposase domain
ctg1254-0.9-1	D(2)-like dopamine receptor	K04145	GO:0007165, GO:0016020, GO:0016021, GO:0007186, GO:0004871, GO:0004930	Muscarinic acetylcholine receptor	KOG4220	T	Serpentine type 7TM GPCR chemoreceptor Srsx
ctg1255-0.13-1	advillin-like isoform X2		GO:0051016, GO:0045010, GO:0051014, GO:0003779, GO:0005509, GO:0007010	Actin regulatory proteins (gelsolin/villin family)	KOG0443	Z
ctg1255-0.23-1	hypothetical protein CAPTEDRAFT_96366, partial
ctg1256-0.12-1	kelch-like protein 26	K10463		Proteins containing BTB/POZ and Kelch domains, involved in regulatory/signal transduction processes	KOG4441	TR	protein modification by small protein conjugation
ctg1256-0.6-1	DNA-directed RNA polymerase II subunit RPB1	K03006	GO:0001047, GO:0003677, GO:0016779, GO:0003899, GO:0006351, GO:0005719, GO:0006366, GO:0016740, GO:0005665	RNA polymerase II, large subunit	KOG0260	K	DNA-directed 5'-3' RNA polymerase activity	RpII215
ctg1256-0.7-1	Poly(ADP-ribose) glycohydrolase		GO:0004649, GO:0005975	Poly(ADP-ribose) glycohydrolase	KOG2064	T	Poly (ADP-ribose) glycohydrolase (PARG)
ctg1256-0.9-1	Cytoplasmic protein NCK2	K19862		Adaptor protein NCK/Dock, contains SH2 and SH3 domains	KOG4226	T	positive regulation of cap-dependent translational initiation	dock
ctg1257-1.3-1	zinc finger protein 236-like		GO:0046872, GO:0003676	C2H2-type Zn-finger protein	KOG2462	K
ctg1257-1.6-1	biogenesis of lysosome-related organelles complex 1 subunit 5-like	K20187
ctg1257-1.7-1	mRNA-capping enzyme	K13917	GO:0050355, GO:0005525, GO:0006370, GO:0004725, GO:0008138, GO:0004484, GO:0098507, GO:0004651, GO:0035335, GO:0005634	mRNA capping enzyme, guanylyltransferase (alpha) subunit	KOG2386	A	Bifunctional mRNA-capping enzyme exhibiting RNA 5'- triphosphatase activity in the N-terminal part and mRNA guanylyltransferase activity in the C-terminal part. Catalyzes the first two steps of cap formation by removing the gamma-phosphate from the 5'-triphosphate end of nascent mRNA to yield a diphosphate end, and by transferring the gmp moiety of GTP to the 5'-diphosphate terminus	RNGTT
ctg1258-0.11-1	basic immunoglobulin-like variable motif-containing protein						basic, immunoglobulin-like variable	BIVM
ctg1258-0.13-1	Dynein assembly factor with WDR repeat domains 1	K19760	GO:0005929, GO:0042995	U4/U6 small nuclear ribonucleoprotein Prp4 (contains WD40 repeats)	KOG0272	A
ctg1258-0.8-1	protein slit-like isoform X2	K18808	GO:0006979, GO:0004601, GO:0020037, GO:0055114, GO:0098869	Membrane glycoprotein LIG-1	KOG4194	T	Glycoprotein	OMG
ctg1259-0.1-1	pentraxin precursor						F5/8 type C domain
ctg1259-0.3-1	carbonic anhydrase-related protein 10			Carbonic anhydrase	KOG0382	R	carbonate dehydratase activity	CA10
ctg126-0.2-1	Transposable element Tcb2 transposase						Transposase
ctg126-0.3-1	plant Late Embryo Abundant (LEA) related		GO:0006869, GO:0009408, GO:0006972, GO:0009269, GO:0042157, GO:0008289, GO:0005576	Uncharacterized conserved protein	KOG4744	S
ctg126-0.4-1	baculoviral IAP repeat-containing protein 7-like	K16060		Apoptosis inhibitor IAP1 and related BIR domain proteins	KOG1101	DR	inhibition of cysteine-type endopeptidase activity involved in apoptotic process	BIRC2
ctg126-1.9-1	baculoviral IAP repeat-containing protein 7-like		GO:0005737, GO:0008270, GO:0046872, GO:0043066, GO:0070247, GO:0005794, GO:0042127, GO:0016567, GO:0005634, GO:0004842	Apoptosis inhibitor IAP1 and related BIR domain proteins	KOG1101	DR	Zinc ion binding	Iap2
ctg126-10.1-1	globin-like	K21894		Hemoglobin-like flavoprotein	KOG3378	C	oxygen binding. It is involved in the biological process described with oxygen transport	glob1
ctg126-10.6-1	globin-like	K21894	GO:0019825, GO:0005833, GO:0005506, GO:0046872, GO:0015671, GO:0020037, GO:0005344, GO:0006810, GO:0005576	Hemoglobin-like flavoprotein	KOG3378	C	oxygen binding. It is involved in the biological process described with oxygen transport	glob1
ctg126-10.7-1	LSM8 homolog, U6 small nuclear RNA associated	K12627	GO:0044822	Small Nuclear ribonucleoprotein splicing factor	KOG1784	A	LSM8 homolog, U6 small nuclear RNA associated	LSM8
ctg126-10.8-1	proteasome subunit alpha type-5	K02729	GO:0070062, GO:0005737, GO:0043161, GO:0006508, GO:0005839, GO:0019773, GO:0051603, GO:0016787, GO:0008233, GO:0004175, GO:0000502, GO:0004298, GO:0005654, GO:0006511, GO:0005634	20S proteasome, regulatory subunit alpha type PSMA5/PUP2	KOG0176	O	threonine-type endopeptidase activity	PSMA5
ctg126-10.9-1	cyclin-dependent kinase 17 isoform X2	K15595		Protein kinase PCTAIRE and related kinases	KOG0594	R	Kinase-like
ctg126-11.7-1	UDP-xylose and UDP-N-acetylglucosamine transporter	K15278	GO:0055085, GO:0016020, GO:0016021, GO:0006810	UDP-N-acetylglucosamine transporter	KOG1583	G	Solute carrier family 35 member B4	SLC35B4
ctg126-11.8-1	reverse transcriptase	K15278		UDP-N-acetylglucosamine transporter	KOG1583	G	transposition
ctg126-12.7-1	Mitochondrial inner membrane protease subunit 2	K09648	GO:0006627, GO:0006508, GO:0016020, GO:0006465, GO:0004252, GO:0008236, GO:0042720, GO:0033108	Mitochondrial inner membrane protease, subunit IMP2	KOG1568	OU	cerebellum vasculature development	IMMP2L
ctg126-13.0-1	alpha-L-fucosidase-like	K01206	GO:0006004, GO:0004560, GO:0005975	Alpha-L-fucosidase	KOG3340	G	alpha-L-fucosidase activity	FUCA1
ctg126-13.11-1	Round spermatid basic protein 1-like protein	K22610	GO:0005634	Uncharacterized conserved protein	KOG4425	S	round spermatid basic protein
ctg126-13.12-1	E3 ubiquitin-protein ligase RAD18-like isoform X1			Postreplication repair protein RAD18	KOG0287	L
ctg126-13.14-1	E3 ubiquitin-protein ligase RAD18	K10627	GO:0048365, GO:0005737, GO:0005096, GO:0007165, GO:0030336, GO:0043547	Postreplication repair protein RAD18	KOG0287	L	Y-form DNA binding	RAD18
ctg126-13.15-1	protein SET-like	K11290		DNA replication factor/protein phosphatase inhibitor SET/SPR-2	KOG1508	L	Belongs to the nucleosome assembly protein (NAP) family
ctg126-13.5-1	putative TBC1 domain family member 2A			Postreplication repair protein RAD18	KOG0287	L	HECT and RLD domain containing E3 ubiquitin protein ligase family member 1	HERC1
ctg126-14.3-1	histone H3.v1-like
ctg126-15.1-1	proton myo-inositol cotransporter-like		GO:0022891, GO:0055085, GO:0046323, GO:0055056, GO:0016020, GO:0005351, GO:0016021, GO:0008643, GO:0022857, GO:0006810, GO:0005887, GO:0005215	Predicted transporter (major facilitator superfamily)	KOG0254	R	hexose transmembrane transport
ctg126-15.11-1	ribonuclease H1-like			Ribonuclease H	KOG3752	L	Ribonuclease H protein
ctg126-15.16-1	Transposable element Tcb2 transposase						DDE superfamily endonuclease
ctg126-15.18-1	baculoviral IAP repeat-containing protein 2-like		GO:0008270, GO:0042981	Apoptosis inhibitor IAP1 and related BIR domain proteins	KOG1101	DR	inhibition of cysteine-type endopeptidase activity involved in apoptotic process	IAP1
ctg126-15.19-1	mitochondrial import inner membrane translocase subunit Tim17-A-like	K17795	GO:0015266, GO:0030150, GO:0016020, GO:0015450, GO:0016021, GO:0031305, GO:0005744, GO:0006886	Mitochondrial import inner membrane translocase, subunit TIM17	KOG1652	U	Essential component of the TIM23 complex, a complex that mediates the translocation of transit peptide-containing proteins across the mitochondrial inner membrane	TIMM17B
ctg126-15.2-1	carnitine O-palmitoyltransferase 2, mitochondrial	K08766	GO:0016746, GO:0016740	Carnitine O-acyltransferase CPT2/YAT1	KOG3719	I	Belongs to the carnitine choline acetyltransferase family	CPT2
ctg126-15.20-1	zinc finger MYND domain-containing protein 10-like			MYND Zn-finger and ankyrin repeat protein	KOG1710	R	positive regulation of motile cilium assembly	ZMYND10
ctg126-15.23-1	proton myo-inositol cotransporter-like			Predicted transporter (major facilitator superfamily)	KOG0254	R	hexose transmembrane transport
ctg126-15.25-1	pre-mRNA-splicing factor 18-like	K12817		U5 snRNP-associated RNA splicing factor	KOG2808	A	nuclear retention of unspliced pre-mRNA at the site of transcription	PRPF18
ctg126-15.28-1	proton myo-inositol cotransporter-like		GO:0022891, GO:0055085, GO:0046323, GO:0055056, GO:0016020, GO:0005351, GO:0016021, GO:0008643, GO:0022857, GO:0006810, GO:0005887, GO:0005215	Predicted transporter (major facilitator superfamily)	KOG0254	R	hexose transmembrane transport
ctg126-15.29-1	proton myo-inositol cotransporter-like	K08150	GO:0022891, GO:0055085, GO:0046323, GO:0055056, GO:0016020, GO:0005351, GO:0016021, GO:0008643, GO:0022857, GO:0006810, GO:0005887, GO:0005215	Predicted transporter (major facilitator superfamily)	KOG0254	R	hexose transmembrane transport
ctg126-15.5-1	inhibitor of apoptosis-like protein		GO:0005737, GO:0006915, GO:0031398, GO:0090307, GO:0016567, GO:0008270, GO:0034121, GO:0043027, GO:0005654, GO:0005634, GO:0005876, GO:0004842, GO:0060546, GO:1990001	Apoptosis inhibitor IAP1 and related BIR domain proteins	KOG1101	DR	inhibition of cysteine-type endopeptidase activity involved in apoptotic process	IAP1
ctg126-15.8-1	proton myo-inositol cotransporter-like			Predicted transporter (major facilitator superfamily)	KOG0254	R	hexose transmembrane transport
ctg126-3.12-1	DDE superfamily endonuclease CENP B			E93 protein involved in programmed cell death, putative transcription regulator	KOG4565	K	DDE superfamily endonuclease
ctg126-3.13-1
ctg126-3.14-1	non-structural maintenance of chromosomes element 4 homolog A-like	K22825		Uncharacterized conserved protein	KOG2866	S	DNA repair	NSMCE4A
ctg126-3.15-1	transforming acidic coiled-coil-containing protein 3-like			Actin-binding protein SLA2/Huntingtin-interacting protein Hip1	KOG0980	Z	Transforming acidic coiled-coil-containing protein (TACC)	tacc
ctg126-3.17-1	Ribonuclease P protein subunit p30	K03539	GO:0090501, GO:0003824, GO:0008033, GO:0004540, GO:0044822	Protein subunit of nuclear ribonuclease P (RNase P)	KOG2363	J	Ribonuclease P protein subunit	RPP30
ctg126-3.18-1	F-box/WD repeat-containing protein 1A isoform X1	K03362		Beta-TrCP (transducin repeats containing)/Slimb proteins	KOG0281	S	protein dimerization activity	slmb
ctg126-3.19-1	inactive rhomboid protein 2-like			Rhomboid family proteins	KOG2290	T	regulation of epidermal growth factor receptor signaling pathway
ctg126-3.21-1	poly [ADP-ribose] polymerase 15		GO:0016757, GO:0016740, GO:0003950	Hismacro and SEC14 domain-containing proteins	KOG2633	BK	Appr-1'-p processing enzyme	PARP14
ctg126-4.5-1	L-seryl-tRNA(Sec) kinase-like isoform X1	K10837	GO:0005739, GO:0001514, GO:0016310, GO:0016301, GO:0000049	Predicted nucleotide kinase	KOG4622	R	phosphoseryl-tRNA kinase	PSTK
ctg126-4.6-1	mini-chromosome maintenance complex-binding protein		GO:0007062, GO:0005737, GO:0006261, GO:0003682, GO:0042555, GO:0005654, GO:0005634, GO:0005886	Conserved membrane protein	KOG2545	S	minichromosome maintenance	MCMBP
ctg126-4.7-1	eukaryotic peptide chain release factor subunit 1	K03265	GO:0005737, GO:0006415, GO:0016149	Peptide chain release factor 1 (eRF1)	KOG0688	J	Eukaryotic peptide chain release factor subunit	ETF1
ctg126-4.8-1	ancient ubiquitous protein 1-like	K19716	GO:0005737, GO:0070062, GO:0016020, GO:0030970	Predicted phosphate acyltransferase, contains PlsC domain	KOG2898	I	ubiquitin-protein transferase activator activity	AUP1
ctg126-5.4-1	TATA box-binding protein-associated factor RNA polymerase I subunit B-like	K15213	GO:0001189, GO:0005668, GO:0001187, GO:0070860, GO:0001164				factor RNA polymerase I	TAF1B
ctg126-6.12-1	cytochrome P450 26A1-like			Cytochrome P450 CYP4/CYP19/CYP26 subfamilies	KOG0157	QI	cytochrome P450	CYP26A1
ctg126-6.13-1	Tetratricopeptide repeat protein 1		GO:0005778, GO:0005737	TPR repeat-containing protein	KOG4234	R	Tetratricopeptide repeat	TTC1
ctg126-6.4-1	U5 small nuclear ribonucleoprotein 200 kDa helicase-like		GO:0000398, GO:0016020, GO:0001649, GO:0071013, GO:0042802, GO:0008380, GO:0005681, GO:0005682, GO:0006397, GO:0005654, GO:0004004, GO:0044822, GO:0005524, GO:0003676	RNA helicase BRR2, DEAD-box superfamily	KOG0951	A	Sec63 Brl domain
ctg126-6.5-1	reverse transcriptase						transposition
ctg126-6.6-1	U5 small nuclear ribonucleoprotein 200 kDa helicase	K12854	GO:0000166, GO:0004386, GO:0016787, GO:0005524, GO:0003676	RNA helicase BRR2, DEAD-box superfamily	KOG0951	A	Small nuclear ribonucleoprotein	SNRNP200
ctg126-7.4-1	glycerophosphocholine phosphodiesterase GPCPD1-like isoform X2	K18695		Predicted starch-binding protein	KOG2421	R	starch binding	GPCPD1
ctg126-8.6-1	neurogenic locus notch homolog protein 2-like isoform X1		GO:0016020, GO:0005509, GO:0016021	Fibrillins and related proteins containing Ca2+-binding EGF-like domains	KOG1217	T	metalloendopeptidase activity
ctg126-8.8-1	universal stress protein Sll1388-like isoform X1						Universal stress protein family
ctg126-9.3-1	acid sphingomyelinase-like phosphodiesterase 3b			Acid sphingomyelinase and PHM5 phosphate metabolism protein	KOG3770	I	nucleoside triphosphate catabolic process	SMPDL3B
ctg126-9.7-1	Retrovirus-related Pol polyprotein from transposon 17.6	K03357					Integrase core domain
ctg126-9.8-1	Retrovirus-related Pol polyprotein from transposon						Integrase core domain
ctg126-9.9-1	kelch-like protein 24	K10444		Proteins containing BTB/POZ and Kelch domains, involved in regulatory/signal transduction processes	KOG4441	TR	regulation of kainate selective glutamate receptor activity
ctg1260-0.11-1	zwei Ig domain protein zig-8-like isoform X1			Neural cell adhesion molecule L1	KOG3513	T	cell adhesion
ctg1260-0.17-1	neural cell adhesion molecule 1-like isoform X1						cell adhesion
ctg1261-1.13-1
ctg1261-1.8-1	myosin E, putative
ctg1262-0.9-1	photoreceptor-specific nuclear receptor-like	K08546		Hepatocyte nuclear factor 4 and similar steroid hormone receptors	KOG4215	K	positive regulation of rhodopsin gene expression	fax-1
ctg1262-2.12-1
ctg1262-2.6-1
ctg1262-2.7-1	vesicle-trafficking protein SEC22b-like	K08517		Synaptobrevin/VAMP-like protein SEC22	KOG0862	U	vesicle fusion with Golgi apparatus	SEC22B
ctg1263-0.18-1	Transcription factor HES-1	K09090	GO:0003677, GO:0007219, GO:0006351, GO:0046983, GO:0001757, GO:0006355, GO:0009952, GO:0045664, GO:0050767, GO:0021794, GO:0005634	Transcriptional repressors of the hairy/E(spl) family (contains HLH)	KOG4304	K	Hairy-related 6	HES1
ctg1264-0.9-1
ctg1264-1.10-1
ctg1264-1.7-1	choice-of-anchor A family protein			Apoptosis antagonizing transcription factor/protein transport protein	KOG2773	KU
ctg1264-1.8-1	Transposable element Tc1 transposase						DDE superfamily endonuclease
ctg1264-1.9-1	protein TANC2-like isoform X2
ctg1265-1.20-1	solute carrier family 2, facilitated glucose transporter member 1-like	K07299		Permease of the major facilitator superfamily	KOG0569	G	Solute carrier family 2 (facilitated glucose transporter), member	SLC2A1
ctg1265-1.21-1	cilia- and flagella-associated protein 74-like			Translation initiation factor 3, subunit a (eIF-3a)	KOG2072	J	axoneme assembly	KIAA1751
ctg1265-1.22-1	cilia- and flagella-associated protein 74-like						axoneme assembly	KIAA1751
ctg1265-1.23-1	phenylalanine--tRNA ligase beta subunit	K01890	GO:0000287, GO:0000166, GO:0003723, GO:0005737, GO:0004826, GO:0016020, GO:0006432, GO:0005524, GO:0009328	Phenylalanyl-tRNA synthetase beta subunit	KOG2472	J	Beta subunit	FARSB
ctg1265-1.24-1	Phenylalanine--tRNA ligase beta subunit	K01890	GO:0000287, GO:0000166, GO:0005737, GO:0003723, GO:0004812, GO:0004826, GO:0006432, GO:0005524	Phenylalanyl-tRNA synthetase beta subunit	KOG2472	J	beta subunit	FARSB
ctg1265-1.7-1	DNA-binding protein Ikaros-like		GO:0046872, GO:0003676	C2H2-type Zn-finger protein	KOG2462	K	IKAROS family zinc finger 2 (Helios)	IKZF2
ctg1265-1.9-1	baculoviral IAP repeat-containing protein 2-like		GO:0008270, GO:0046872	Apoptosis inhibitor IAP1 and related BIR domain proteins	KOG1101	DR
ctg1266-0.17-1	protein FAM173B-like		GO:0008150, GO:0016020, GO:0016021	Uncharacterized conserved protein	KOG4058	S	Family with sequence similarity 173, member B	FAM173B
ctg1266-0.21-1	heparanase-like isoform X1	K07964					Heparanase	HPSE
ctg1266-0.23-1	PHD finger protein 14-like			PHD finger protein	KOG0957	R	PHD finger protein	PHF14
ctg1267-0.10-1	eukaryotic translation initiation factor 4 gamma 3 isoform X1	K03260		Translation initiation factor 4F, ribosome/mRNA-bridging subunit (eIF-4G)	KOG0401	J	Eukaryotic translation initiation factor 4 gamma	EIF4G3
ctg1267-0.11-1	Exocyst complex component 8	K19986		Exocyst complex subunit	KOG2215	U	exocyst assembly	EXOC8
ctg1267-0.12-1	dol-P-Man:Man(5)GlcNAc(2)-PP-Dol alpha-1,3-mannosyltransferase-like	K03845	GO:0016757, GO:0016758, GO:0000030, GO:0016020, GO:0016021, GO:0006487, GO:0005783, GO:0006486, GO:0016740, GO:0046527	Mannosyltransferase	KOG2762	G	dol-P-Man:Man(5)GlcNAc(2)-PP-Dol alpha-1,3-mannosyltransferase activity	ALG3
ctg1267-0.13-1	Neuroblast differentiation-associated protein AHNAK						Eukaryotic translation initiation factor 4 gamma	EIF4G1
ctg1267-0.7-1	Retrovirus-related Pol polyprotein from transposon						K02A2.6-like
ctg1267-0.9-1	eukaryotic translation initiation factor 4 gamma 3 isoform X4			Signal transducing adaptor protein STAM/STAM2	KOG2199	T
ctg1268-0.10-1	bursicon-alpha precursor
ctg1268-0.16-1	heparan-alpha-glucosaminide N-acetyltransferase-like	K10532		Uncharacterized conserved protein	KOG4683	S	heparan-alpha-glucosaminide N-acetyltransferase activity
ctg1268-0.17-1	Cerebrin precursor
ctg1268-0.18-1
ctg1269-0.0-1	myogenesis-regulating glycosidase isoform X2		GO:0008152, GO:0003824, GO:0016020, GO:0016021, GO:0004553, GO:0016798, GO:0005975, GO:0016787	Maltase glucoamylase and related hydrolases, glycosyl hydrolase family 31	KOG1065	G	positive regulation of insulin-like growth factor receptor signaling pathway
ctg1269-0.5-1	probable transporter MCH1		GO:0055085, GO:0016020, GO:0016021	Predicted transporter ADD1 (major facilitator superfamily)	KOG2816	R	Nodulin-like
ctg127-0.2-1	PREDICTED: uncharacterized protein LOC105338608
ctg127-1.0-1	1,5-anhydro-D-fructose reductase isoform X4	K00011		Aldo/keto reductase family proteins	KOG1577	R	Aldose reductase	AKR1B1
ctg127-1.1-1	signal recognition particle subunit SRP72-like	K03108	GO:0006614, GO:0005737, GO:0030529, GO:0048500, GO:0008312, GO:0005786	Signal recognition particle, subunit Srp72	KOG2376	U	Signal-recognition-particle assembly has a crucial role in targeting secretory proteins to the rough endoplasmic reticulum membrane	SRP72
ctg127-1.2-1	signal recognition particle subunit SRP72-like		GO:0006614, GO:0005622	Signal recognition particle, subunit Srp72	KOG2376	U	Signal-recognition-particle assembly has a crucial role in targeting secretory proteins to the rough endoplasmic reticulum membrane	SRP72
ctg127-1.3-1
ctg127-1.4-1	F-box/LRR-repeat protein 20-like	K10268		F-box protein containing LRR	KOG4341	R	Leucine-rich repeats, outliers
ctg127-2.0-1	Transposable element Tcb2 transposase						DDE superfamily endonuclease
ctg127-4.13-1	Anaphase-promoting complex subunit 4	K03351		Anaphase-promoting complex (APC), subunit 4	KOG4640	DO	It is involved in the biological process described with regulation of mitotic metaphase anaphase transition
ctg127-4.2-1	slit homolog 2 protein-like			Extracellular matrix protein slit, contains leucine-rich and EGF-like repeats	KOG4237	WT	corticospinal neuron axon guidance through spinal cord	SLIT2
ctg127-4.3-1	slit homolog 2 protein isoform X3			Extracellular matrix protein slit, contains leucine-rich and EGF-like repeats	KOG4237	WT	Calcium ion binding
ctg127-4.4-1	protein slit-like isoform X2	K06839		Extracellular matrix protein slit, contains leucine-rich and EGF-like repeats	KOG4237	WT	corticospinal neuron axon guidance through spinal cord	SLIT2
ctg127-4.5-1	anaphase-promoting complex subunit 4-like		GO:0030071, GO:0005680, GO:0031145
ctg127-4.7-1	rho GTPase-activating protein 19 isoform X6	K20640		Rho GTPase-activating protein	KOG2710	TZ	GTPase-activator protein for Rho-like GTPases
ctg127-5.1-1	indian hedgehog protein-like
ctg127-6.1-1	WD repeat-containing protein 91			Nucleosome remodeling factor, subunit CAF1/NURF55/MSI1	KOG0264	B	WD repeat domain 91	WDR91
ctg127-6.2-1	WD repeat-containing protein 91			Uncharacterized conserved protein	KOG1333	S	WD repeat-containing protein 91	WDR91
ctg127-6.4-1	ubiquitin domain-containing protein 2-like			Uncharacterized conserved protein	KOG0013	S	Ubiquitin domain-containing protein	UBTD2
ctg127-6.9-1	Retrovirus-related Pol polyprotein from transposon opus						transposition, RNA-mediated
ctg127-7.2-1	MMS19 nucleotide excision repair protein homolog	K15075	GO:0005856, GO:0006281, GO:0005737, GO:0005819, GO:0097361, GO:0016226, GO:0005634, GO:0006974, GO:0006259	DNA repair/transcription protein Mms19	KOG1967	LK	positive regulation of double-strand break repair via homologous recombination	MMS19
ctg127-7.3-1	zinc finger MYM-type protein 2-like						DNA-binding transcription factor activity, RNA polymerase II-specific
ctg127-7.4-1	protein MAK16 homolog	K14831		RNA-binding nuclear protein (MAK16) containing a distinct C4 Zn-finger	KOG3064	A	MAK16 homolog	MAK16
ctg127-8.11-1	zinc finger protein 148			Homeobox transcription factor SIP1	KOG3623	K
ctg127-8.12-1	hypothetical protein LOTGIDRAFT_155058
ctg127-8.13-1	uncharacterized protein LOC112564034			Protein kinase	KOG2137	T
ctg127-8.22-1	protein krueppel-like			C2H2-type Zn-finger protein	KOG2462	K	Zinc finger protein
ctg127-8.7-1	uncharacterized protein LOC112564034
ctg127-8.8-1	zinc finger protein 271-like		GO:0046872, GO:0003676	Homeobox transcription factor SIP1	KOG3623	K
ctg127-8.9-1
ctg1270-0.7-1	paired box protein Pax-6-like isoform X1	K08031		Transcription factor PHOX2/ARIX, contains HOX domain	KOG0484	K	Paired box	PAX6
ctg1271-0.0-1	eukaryotic translation initiation factor 3 subunit B-like	K03253		Translation initiation factor 3, subunit b (eIF-3b)	KOG2314	J	translation initiation factor binding	EIF3B
ctg1271-0.1-1	extensin isoform X1
ctg1271-0.2-1	Protocadherin Fat 4	K16669		Uncharacterized conserved protein, contains laminin, cadherin and EGF domains	KOG1219	T	condensed mesenchymal cell proliferation
ctg1272-0.12-1	innexin unc-9-like						gap junction hemi-channel activity
ctg1272-0.13-1	microfibril-associated glycoprotein 4-like			Ficolin and related extracellular proteins	KOG2579	R	chitin binding	FIBCD1
ctg1272-0.4-1
ctg1272-0.6-1	microfibril-associated glycoprotein 4-like			Ficolin and related extracellular proteins	KOG2579	R	chitin binding	FIBCD1
ctg1272-0.9-1	microfibril-associated glycoprotein 4-like			Ficolin and related extracellular proteins	KOG2579	R	cobalamin catabolic process	FIBCD1
ctg1273-0.10-1	alpha-L-fucosidase-like	K01206		Alpha-L-fucosidase	KOG3340	G	alpha-L-fucosidase activity	FUCA1
ctg1273-0.11-1	alpha-L-fucosidase-like			Alpha-L-fucosidase	KOG3340	G	alpha-L-fucosidase activity	FUCA1
ctg1273-0.6-1	G protein-activated inward rectifier potassium channel 3-like	K05330		Inward rectifier K+ channel	KOG3827	P	inward rectifier potassium channel activity	irk-2
ctg1273-0.7-1	G protein-activated inward rectifier potassium channel 3-like isoform X1		GO:0071805, GO:0006813, GO:0016020, GO:0016021, GO:0034765, GO:0005242, GO:0005244, GO:0006810, GO:0006811	Inward rectifier K+ channel	KOG3827	P	inward rectifier potassium channel activity	irk-2
ctg1274-0.10-1	Transposable element Tc1 transposase						DDE superfamily endonuclease
ctg1274-0.11-1	phosphorylated CTD-interacting factor 1-like			Peptidyl-prolyl cis-trans isomerase	KOG3259	O	negative regulation of phosphatase activity	PCIF1
ctg1274-0.13-1	phosphorylated CTD-interacting factor 1-like	K17584					negative regulation of phosphatase activity	PCIF1
ctg1274-0.15-1	NEDD8-activating enzyme E1 regulatory subunit-like	K04532		NEDD8-activating complex, APP-BP1/UBA5 component	KOG2016	O	NEDD8 activating enzyme activity	NAE1
ctg1274-0.16-1	Calcium-dependent protein kinase 5
ctg1274-0.17-1	Mitochondrial calcium uniporter regulator 1	K22137		Uncharacterized membrane protein	KOG3156	S	Protein of unknown function (DUF1640)	MCUR1
ctg1274-0.5-1	macrophage mannose receptor 1-like						calcium-dependent carbohydrate binding	COLEC11
ctg1275-0.2-1	sodium-coupled monocarboxylate transporter 1-like			Na+:iodide/myo-inositol/multivitamin symporters	KOG2349	P	Solute carrier family 5 (sodium multivitamin and iodide cotransporter), member 6	SLC5A6
ctg1275-0.4-1	polycystic kidney disease 2-like 1 protein isoform X1	K04986		Ca2+-modulated nonselective cation channel polycystin	KOG3599	PT	metanephric cortical collecting duct development	PKD2
ctg1276-0.6-1	Retrovirus-related Pol polyprotein from transposon 17.6						SCAN domain
ctg1276-0.7-1	Transposon Ty3-I Gag-Pol polyprotein						Integrase core domain
ctg1276-1.13-1	diacylglycerol kinase zeta-like	K00901		Predicted diacylglycerol kinase	KOG0782	T	Kinase activity. It is involved in the biological process described with
ctg1276-1.16-1	serine/arginine repetitive matrix protein 5
ctg1276-1.17-1	perlucin-like protein	K06468					C-type lectin (CTL) or carbohydrate-recognition domain (CRD)	REG1B
ctg1276-1.18-1	perlucin-like protein	K06468					C-Type lectin
ctg1276-1.22-1	5'-nucleotidase	K19970	GO:0000166, GO:0005737, GO:0070062, GO:0046086, GO:0046872, GO:0016020, GO:0016021, GO:0050728, GO:0016311, GO:0016787, GO:0016788, GO:0008253, GO:0009166, GO:0006196, GO:0009986, GO:0007159, GO:0005886	5' nucleotidase	KOG4419	F	5'-nucleotidase	NT5E
ctg1276-1.23-1	PREDICTED: uncharacterized protein LOC101845042
ctg1276-1.28-1	Transposon Ty3-I Gag-Pol polyprotein						Integrase core domain
ctg1277-0.10-1	4-hydroxy-2-oxoglutarate aldolase, mitochondrial	K18123	GO:0008152, GO:0070062, GO:0042803, GO:0019470, GO:0046487, GO:0005739, GO:0003824, GO:0033609, GO:0016829, GO:0009436, GO:0008700, GO:0042866				4-hydroxy-2-oxoglutarate aldolase activity	HOGA1
ctg1277-0.6-1
ctg1277-0.7-1	myoferlin-like isoform X3	K22125		Membrane-associated protein FER-1 and related ferlins, contain multiple C2 domains	KOG1326	M	plasma membrane repair
ctg1277-0.9-1	myoferlin-like isoform X4	K18261		Membrane-associated protein FER-1 and related ferlins, contain multiple C2 domains	KOG1326	M	plasma membrane repair
ctg1278-0.3-1	zinc finger protein 667-like		GO:0046872, GO:0003676	Homeobox transcription factor SIP1	KOG3623	K	zinc finger
ctg1278-0.4-1	microtubule-associated protein 11-like						Chromosome 7 open reading frame 43	C7orf43
ctg1278-2.0-1	hypothetical protein C0Q70_21271
ctg1278-2.1-1	uncharacterized protein LOC112555073 isoform X7
ctg1278-2.3-1	inhibitor of apoptosis-like protein		GO:0008270, GO:0042981	Apoptosis inhibitor IAP1 and related BIR domain proteins	KOG1101	DR	Baculoviral IAP	BIRC7
ctg1279-3.31-1	aquaporin-5-like isoform X2	K09864	GO:0016020, GO:0016021, GO:0006810, GO:0005215	Aquaporin (major intrinsic protein family)	KOG0223	G	Belongs to the MIP aquaporin (TC 1.A.8) family	AQP5
ctg1279-3.32-1	insulin-like growth factor-binding protein complex acid labile subunit			Membrane glycoprotein LIG-1	KOG4194	T
ctg1279-3.33-1
ctg1279-3.39-1	ADAM family mig-17			Vesicle coat complex COPII, subunit SEC31	KOG0307	U
ctg1279-3.43-1	insulin-like growth factor-binding protein complex acid labile subunit			Membrane glycoprotein LIG-1	KOG4194	T
ctg1279-3.46-1	beta-1,4-mannosyl-glycoprotein 4-beta-N-acetylglucosaminyltransferase	K00737					Mannosyl (beta-1,4-)-glycoprotein beta-1,4-N-acetylglucosaminyltransferase	MGAT3
ctg1279-4.10-1
ctg1279-4.11-1
ctg1279-4.14-1
ctg128-0.0-1	Transposon Ty3-I Gag-Pol polyprotein						SCAN domain
ctg128-1.3-1	calponin homology domain-containing protein DDB_G0272472 isoform X1	K22909
ctg128-3.13-1	Rho GTPase-activating protein 24	K20642	GO:0005096, GO:0007165, GO:0043547	GTPase-activator protein	KOG4270	T	GTPase activator activity	ARHGAP24
ctg128-3.5-1	H/ACA ribonucleoprotein complex subunit 1	K11128	GO:0031429, GO:0001522, GO:0030529, GO:0019013, GO:0042254	H/ACA small nucleolar RNP component GAR1	KOG3262	J	snoRNA guided rRNA pseudouridine synthesis	GAR1
ctg128-3.7-1	probable ATP-dependent RNA helicase DDX46	K12811	GO:0004386, GO:0005524, GO:0016787, GO:0003676	RNA helicase	KOG0334	A	RNA secondary structure unwinding	DDX46
ctg128-4.3-1	stress-activated protein kinase JNK-like	K04440	GO:0000166, GO:0000165, GO:0004707, GO:0016310, GO:0004672, GO:0016740, GO:0016301, GO:0004674, GO:0005524, GO:0005622, GO:0006468	Jun-N-terminal kinase (JNK)	KOG0665	T	JUN kinase activity	MAPK10
ctg128-4.4-1	arrestin domain-containing protein A-like isoform X1			Thioredoxin binding protein TBP-2/VDUP1	KOG3780	R	Arrestin (or S-antigen), C-terminal domain
ctg128-4.5-1	probable isoprenylcysteine alpha-carbonyl methylesterase ICME isoform X2	K15889		Kynurenine formamidase	KOG4627	E	alpha/beta hydrolase fold
ctg128-4.6-1	cleavage and polyadenylation specificity factor subunit 4-like	K14404	GO:0008270, GO:0046872, GO:0003676	Polyadenylation factor I complex, subunit, Yth1 (CPSF subunit)	KOG1040	A	cleavage and polyadenylation specificity factor subunit	Clp
ctg128-5.5-1	protein BUD31 homolog	K12873	GO:0000398, GO:0005681, GO:0005634	G10 protein/predicted nuclear transcription regulator	KOG3404	K	positive regulation of androgen receptor activity	bud31
ctg128-5.6-1	28 kDa heat- and acid-stable phosphoprotein			Phosphoprotein/predicted coiled-coil protein	KOG3375	R	RNA binding	PDAP1
ctg128-5.7-1	Cytokine receptor-like factor 3						positive regulation of cell cycle arrest	CRLF3
ctg128-6.3-1	isovaleryl-CoA dehydrogenase, mitochondrial-like isoform X2	K00253		Isovaleryl-CoA dehydrogenase	KOG0141	EI	Isovaleryl-CoA dehydrogenase	IVD
ctg128-6.4-1	unconventional myosin-VIIa-like isoform X2	K16677		Myosin class V heavy chain	KOG0160	Z	Belongs to the TRAFAC class myosin-kinesin ATPase superfamily. Myosin family	Myo20
ctg128-6.5-1	extensin-like isoform X9	K03006		RNA polymerase II, large subunit	KOG0260	K
ctg128-7.6-1	pollen-specific leucine-rich repeat extensin-like protein 1 isoform X1						macromolecule localization
ctg1280-0.15-1	allatostatin-A receptor-like	K04233		G protein-coupled receptor	KOG4219	T	galanin-activated signaling pathway	GPRALS2
ctg1281-0.2-1	receptor-type tyrosine-protein phosphatase kappa-like isoform X1						engulfment of apoptotic cell
ctg1281-0.5-1	multiple epidermal growth factor-like domains protein 10 isoform X1			Extracellular matrix glycoprotein Laminin subunit beta	KOG0994	W
ctg1281-1.0-1	dynamin-1-like protein	K17065	GO:0005525, GO:0051289, GO:0043065, GO:0070266, GO:0070585, GO:0005903, GO:0003924, GO:0005829, GO:0016020, GO:0070584, GO:0050714, GO:2001244, GO:0048471, GO:0060047, GO:1900063, GO:1903578, GO:0005741, GO:0000266, GO:0000166, GO:0031625, GO:0005737, GO:0005739, GO:0043231, GO:0001836, GO:0010821, GO:0032459, GO:0042802, GO:0061025, GO:0016559, GO:0042803, GO:0090149, GO:0015630, GO:0090200, GO:1903146, GO:0043234, GO:0003374, GO:0090141, GO:0005794, GO:0043653, GO:0005874, GO:0005777	Vacuolar sorting protein VPS1, dynamin, and related proteins	KOG0446	UR	Belongs to the TRAFAC class dynamin-like GTPase superfamily. Dynamin Fzo YdjA family	DNM1L
ctg1281-1.1-1	dynamin-1-like protein		GO:0016020, GO:0016021	Vacuolar sorting protein VPS1, dynamin, and related proteins	KOG0446	UR	Belongs to the TRAFAC class dynamin-like GTPase superfamily. Dynamin Fzo YdjA family	Drp1
ctg1281-1.2-1	dynamin-1-like protein			Vacuolar sorting protein VPS1, dynamin, and related proteins	KOG0446	UR	Belongs to the TRAFAC class dynamin-like GTPase superfamily. Dynamin Fzo YdjA family	DNM1L
ctg1281-1.3-1	predicted protein			Amphiphysin	KOG3771	U
ctg1282-0.2-1	inhibitor of apoptosis-like protein		GO:0008270, GO:0042981	Apoptosis inhibitor IAP1 and related BIR domain proteins	KOG1101	DR	Baculoviral IAP repeat-containing	BIRC2
ctg1282-0.3-1
ctg1282-2.6-1							ATPase activity, coupled to transmembrane movement of substances	ABCB11
ctg1283-0.11-1	MAM and LDL-receptor class A domain-containing protein 1-like			Meprin A metalloprotease	KOG3714	O	metalloendopeptidase activity	dpy-31
ctg1283-0.12-1	pollen-specific leucine-rich repeat extensin-like protein 1 isoform X5	K07371		Adaptor for phosphoinositide 3-kinase	KOG4637	T	Src homology 2 domains	SH2D6
ctg1283-0.13-1
ctg1283-0.14-1	splicing factor 3A subunit 2-like
ctg1284-0.14-1	D(2) dopamine receptor-like		GO:0019233, GO:0016021, GO:0007186, GO:0007213, GO:0016907, GO:0005887, GO:0008227	G protein-coupled receptor	KOG4219	T	G-protein coupled receptor activity
ctg1284-0.5-1	intraflagellar transport protein 56-like isoform X1	K19685		Uncharacterized conserved protein	KOG3785	S	tetratricopeptide repeat	TTC26
ctg1284-0.6-1	octopamine receptor beta-3R			Muscarinic acetylcholine receptor	KOG4220	T	Receptor for adenosine. The activity of this receptor is mediated by G proteins which activate adenylyl cyclase
ctg1284-0.7-1	P2X purinoceptor 7-like
ctg1285-0.0-1	nucleolar protein 58	K14565		Ribosome biogenesis protein - Nop58p/Nop5p	KOG2572	AJ	NOP58 ribonucleoprotein homolog (yeast)	NOP58
ctg1285-0.2-1	39S ribosomal protein L10, mitochondrial	K02864		Mitochondrial ribosomal protein L10	KOG4241	J	ribosomal protein L10	MRPL10
ctg1286-0.3-1	allatostatin-A receptor-like	K04233	GO:0004966, GO:0007165, GO:0007188, GO:0016020, GO:0016021, GO:0007186, GO:0007200, GO:0004871, GO:0007218, GO:0004930, GO:0005887	G protein-coupled receptor	KOG4219	T	G-protein coupled receptor activity
ctg1287-0.10-1	zinc finger protein 711-like	K23195		Homeobox transcription factor SIP1	KOG3623	K	Zinc finger, C2H2 type
ctg1287-0.11-1	activating molecule in BECN1-regulated autophagy protein 1	K17985		WD40-repeat-containing subunit of the 18S rRNA processing complex	KOG0319	A	Activating molecule in BECN1-regulated autophagy protein	AMBRA1
ctg1287-0.7-1	putative ATP-dependent RNA helicase DHX33		GO:0000166, GO:0005737, GO:0006396, GO:0004386, GO:0044822, GO:0004004, GO:0005730, GO:0005524, GO:0016787	mRNA splicing factor ATP-dependent RNA helicase	KOG0924	A	positive regulation of NLRP3 inflammasome complex assembly	DHX33
ctg1287-0.8-1	putative ATP-dependent RNA helicase DHX33		GO:0005789, GO:0016020, GO:0016021, GO:0005783	DEAH-box RNA helicase	KOG0922	A	rDNA binding	DHX33
ctg1287-0.9-1	G1/S-specific cyclin-D2	K10151		G1/S-specific cyclin D	KOG0656	D	positive regulation of cyclin-dependent protein serine/threonine kinase activity	CCND3
ctg1288-1.2-1	transcriptional regulator ERG homolog			Predicted transcription factor	KOG3806	K	erythroblast transformation specific domain
ctg1288-1.3-1	transcriptional regulator ERG homolog	K09436		Predicted transcription factor	KOG3806	K	sequence-specific DNA binding	FLI1
ctg1288-1.5-1	hypothetical protein LOTGIDRAFT_168371
ctg1289-0.10-1	transient receptor potential cation channel subfamily A member 1-like	K04984		Ankyrin repeat protein	KOG0510	R	Belongs to the transient receptor (TC 1.A.4) family	TrpA1
ctg1289-0.6-1	transient receptor potential cation channel subfamily A member 1-like	K04984		Ankyrin repeat protein	KOG0510	R	osmolarity-sensing cation channel activity	TRPA1
ctg1289-0.7-1	transient receptor potential cation channel subfamily A member 1-like			Ankyrin repeat protein	KOG0510	R	Ion channel activity. It is involved in the biological process described with ion transport	TrpA1
ctg1289-0.8-1	Retrovirus-related Pol polyprotein from transposon 17.6						SCAN domain
ctg1289-0.9-1	transient receptor potential cation channel subfamily A member 1-like			Ankyrin repeat protein	KOG0510	R	osmolarity-sensing cation channel activity	TRPA1
ctg129-10.7-1	zinc finger homeobox protein 4 isoform X1			Homeobox protein	KOG1146	R	DNA binding
ctg129-11.0-1	thiamine-triphosphatase-like isoform X2	K05307	GO:0050333				thiamin-triphosphatase activity	THTPA
ctg129-2.10-1	putative keratin-associated protein 10-like ENSP00000375147			C2H2-type Zn-finger protein	KOG2462	K
ctg129-2.11-1	Putative tyrosinase-like protein tyr-1	K00505					tyrosinase
ctg129-2.12-1	Putative tyrosinase-like protein tyr-3	K00505					tyrosinase
ctg129-2.13-1	putative tyrosinase-like protein tyr-3						tyrosinase
ctg129-2.14-1	Putative tyrosinase-like protein tyr-1	K00505					tyrosinase
ctg129-2.15-1	putative tyrosinase-like protein tyr-1						Common central domain of tyrosinase
ctg129-3.3-1	epithelial splicing regulatory protein 1-like		GO:0000166, GO:0003676	Predicted exonuclease	KOG0542	L	epithelial splicing regulatory protein	sym-2
ctg129-3.4-1	epithelial splicing regulatory protein 1-like isoform X1	K14947	GO:0000166, GO:0003676	RNA-binding protein Fusilli, contains RRM domain	KOG1365	AR	epithelial splicing regulatory protein	sym-2
ctg129-4.1-1	ubiquitin-conjugating enzyme E2Q-like protein 1	K10582		Predicted ubiquitin-conjugating enzyme	KOG0897	O	Ubiquitin-conjugating enzyme E2, catalytic domain homologues
ctg129-4.2-1	CPBP family intramembrane metalloprotease		GO:0016020, GO:0016021				PFAM Abortive infection protein
ctg129-5.6-1	zinc finger CCCH domain-containing protein 3-like isoform X2			C3H1-type Zn-finger protein	KOG1492	R	Metal ion binding	ZC3H3
ctg129-5.7-1	protein CBFA2T1-like isoform X3	K10053		TATA box binding protein (TBP)-associated factor, RNA polymerase II	KOG2341	K	transcription corepressor activity	CBFA2T3
ctg129-5.9-1	Forkhead box protein H1	K09400	GO:0003700, GO:0001568, GO:0042074, GO:0030903, GO:0046332, GO:0001947, GO:0001706, GO:0001707, GO:0032525, GO:0010159, GO:0046619, GO:0006351, GO:0060063, GO:0006355, GO:0007368, GO:0003143, GO:0043565, GO:0006357, GO:0048319, GO:0003677, GO:0000981, GO:0000122, GO:0060070, GO:0010468, GO:2000223, GO:0033504, GO:0048382, GO:0014028, GO:0060971, GO:0021508, GO:0021501, GO:0009953, GO:0048327, GO:0005634	Forkhead/HNF-3-related transcription factor	KOG3563	K	CD40 signaling pathway	RNF31
ctg129-7.5-1	F-box only protein 15-like	K10298		SCF ubiquitin ligase, Skp2 component	KOG2120	O	proteasome-mediated ubiquitin-dependent protein catabolic process	FBXO15
ctg129-7.6-1	coiled-coil domain-containing protein 167-like
ctg129-7.7-1	non-canonical poly(A) RNA polymerase PAPD5-like	K03514		DNA polymerase sigma	KOG1906	L	RNA uridylyltransferase activity	PAPD5
ctg129-7.8-1	reverse transcriptase			DNA polymerase sigma	KOG1906	L	Reverse transcriptase (RNA-dependent DNA polymerase)
ctg129-7.9-1	zinc finger protein 845-like		GO:0046872, GO:0003676	Zn finger proteins	KOG3608	R	Zinc finger, C2H2 type
ctg129-8.6-1	vacuolar protein sorting-associated protein 4B isoform X1	K12196	GO:0000166, GO:0005524	AAA+-type ATPase	KOG0739	O	Vacuolar protein	vps4b
ctg129-8.7-1	acyl-CoA synthetase family member 3, mitochondrial-like	K18660	GO:0008152, GO:0003824	Acyl-CoA synthetase	KOG1176	I	malonate catabolic process	ACSF3
ctg129-8.8-1	NF-kappa-B inhibitor-interacting Ras-like protein 1	K17197		Ras family small GTPase	KOG3883	T	GTPase activity	NKIRAS1
ctg129-8.9-1	choline dehydrogenase, mitochondrial-like	K00108		Glucose dehydrogenase/choline dehydrogenase/mandelonitrile lyase (GMC oxidoreductase family)	KOG1238	R	choline dehydrogenase activity	CHDH
ctg129-9.5-1	D-aspartate oxidase-like	K00272		D-aspartate oxidase	KOG3923	E	aspartate oxidase activity
ctg129-9.6-1	methyltransferase-like protein 9			Uncharacterized conserved protein DREV/CGI-81	KOG3987	S	Methyltransferase-like protein 9	METTL9
ctg1290-0.0-1	di-N-acetylchitobiase isoform X1	K12310	GO:0004568, GO:0070062, GO:0005615, GO:0008061, GO:0006032, GO:0005576, GO:0004553, GO:0005975	Chitinase	KOG2806	G	chitinase activity
ctg1290-0.16-1	leucine-rich repeat-containing protein 15-like						Leucine-rich repeats, typical (most populated) subfamily
ctg1290-0.18-1	THAP domain-containing protein 1-like		GO:0003676				Helix-turn-helix of DDE superfamily endonuclease
ctg1290-0.5-1	major egg antigen-like			Alpha crystallins	KOG3591	O	Hsp20/alpha crystallin family	hsp-25
ctg1290-0.6-1	alpha-crystallin A chain-like			Alpha crystallins	KOG3591	O	Hsp20/alpha crystallin family	hsp-25
ctg1291-0.2-1	low-density lipoprotein receptor-related protein 1-like	K04550		Low-density lipoprotein receptors containing Ca2+-binding EGF-like domains	KOG1215	T	alpha-2 macroglobulin receptor activity	LRP1B
ctg1291-0.3-1	low-density lipoprotein receptor-related protein 1
ctg1292-0.6-1	nuclear pore complex protein Nup160-like		GO:0016020, GO:0016021	Nuclear pore complex, Nup160 component	KOG4521	YU	nuclear pore complex protein Nup160	NUP160
ctg1292-0.7-1	nuclear pore complex protein Nup160-like	K14303		Nuclear pore complex, Nup160 component	KOG4521	YU	structural constituent of nuclear pore	NUP160
ctg1292-1.10-1	nuclear pore complex protein Nup160-like	K14303		Nuclear pore complex, Nup160 component	KOG4521	YU	structural constituent of nuclear pore	NUP160
ctg1292-1.8-1	U1 small nuclear ribonucleoprotein C-like	K11095	GO:0000398, GO:0000387, GO:0000243, GO:0003723, GO:0000395, GO:0046872, GO:0071004, GO:0030529, GO:0030619, GO:0003729, GO:0008270, GO:0005685, GO:0005634, GO:0003676	U1 snRNP-specific protein C	KOG3454	A	pre-mRNA 5'-splice site binding	SNRPC
ctg1293-0.0-1	Retrovirus-related Pol polyprotein from transposon 412						PNMA
ctg1293-0.1-1	cytochrome P450 2U1		GO:0016712, GO:0005506, GO:0016491, GO:0046872, GO:0016705, GO:0016020, GO:0016021, GO:0020037, GO:0055114, GO:0004497	Cytochrome P450 CYP2 subfamily	KOG0156	Q	monooxygenase activity
ctg1293-0.9-1
ctg1294-0.13-1	protein Spindly		GO:0005856, GO:0005737, GO:0000132, GO:0051301, GO:0005815, GO:0034501, GO:0019899, GO:0007080, GO:0031577, GO:0007067, GO:0005694, GO:0000922, GO:0007049, GO:0000777, GO:0000776, GO:0000775, GO:0000940, GO:0005634, GO:0043515	Rho-associated, coiled-coil containing protein kinase	KOG0612	T	Required for the localization of dynein and dynactin to the mitotic kintochore. Dynein is believed to control the initial lateral interaction between the kinetochore and spindle microtubules and to facilitate the subsequent formation of end-on kinetochore-microtubule attachments mediated by the NDC80 complex	SPDL1
ctg1294-0.5-1	pre-mRNA-splicing factor CWC25 homolog isoform X1			Uncharacterized conserved protein	KOG3869	S	Pre-mRNA splicing factor	CWC25
ctg1294-0.8-1	ankyrin repeat protein			Ankyrin	KOG4177	M
ctg1294-0.9-1	folylpolyglutamate synthase, mitochondrial isoform X1	K11754		Folylpolyglutamate synthase	KOG2525	H	tetrahydrofolylpolyglutamate synthase activity	FPGS
ctg1295-0.5-1	QRFP-like peptide receptor	K04224		G protein-coupled receptor	KOG4219	T	receptor
ctg1296-0.0-1	serine--pyruvate aminotransferase-like	K00830	GO:0008453, GO:0003824, GO:0019265, GO:0004760, GO:0005777	Alanine-glyoxylate aminotransferase AGT1	KOG2862	R	serine-pyruvate transaminase activity	AGXT
ctg1296-0.12-1	sacsin-like						negative regulation of inclusion body assembly	SACS
ctg1297-0.10-1	SH2 domain-containing protein 4B	K17577	GO:0019902, GO:0005737, GO:0010923				negative regulation of phosphatase activity	SH2D4B
ctg1297-0.11-1	SH2 domain-containing protein 4B-like isoform X1						negative regulation of phosphatase activity	SH2D4A
ctg1297-0.12-1	SH2 domain-containing protein 4B-like isoform X1	K17577		Protein tyrosine kinase	KOG0194	T	negative regulation of phosphatase activity	SH2D4A
ctg1297-0.13-1	heterogeneous nuclear ribonucleoprotein A1 isoform X1						transposition, RNA-mediated
ctg1297-0.14-1	cyclin-dependent kinase-like 2 isoform X2	K08824		Predicted protein kinase KKIAMRE	KOG0593	R	cyclin-dependent kinase-like	CDKL2
ctg1297-0.15-1	kelch-like protein 2	K10443		Proteins containing BTB/POZ and Kelch domains, involved in regulatory/signal transduction processes	KOG4441	TR	distal tubule morphogenesis	KLHL3
ctg1298-0.0-1
ctg1298-1.14-1	solute carrier family 13 member 5-like			Na+/dicarboxylate, Na+/tricarboxylate and phosphate transporters	KOG1281	P	ATPase activity, coupled to transmembrane movement of substances	ABCB11
ctg1298-1.16-1
ctg1298-1.8-1	uncharacterized protein LOC111634448						zinc finger
ctg1299-2.12-1	zinc transporter ZIP10-like isoform X1	K14716		Putative zinc transporter	KOG2693	P	positive regulation of protein tyrosine phosphatase activity
ctg1299-2.13-1	hypothetical protein LOTGIDRAFT_156841						Chromosome 21 open reading frame 58	C21orf58
ctg1299-2.14-1	hypothetical protein LOTGIDRAFT_230388
ctg1299-2.15-1	NADH dehydrogenase [ubiquinone] 1 alpha subcomplex subunit 8	K03952	GO:0005739, GO:0016020, GO:0055114, GO:0070469, GO:0005743	NADH:ubiquinone oxidoreductase, NDUFA8/PGIV/19 kDa subunit	KOG3458	C	Accessory subunit of the mitochondrial membrane respiratory chain NADH dehydrogenase (Complex I), that is believed not to be involved in catalysis. Complex I functions in the transfer of electrons from NADH to the respiratory chain. The immediate electron acceptor for the enzyme is believed to be ubiquinone	NDUFA8
ctg1299-2.7-1	separin isoform X1	K02365	GO:0005813, GO:0008233, GO:0007067, GO:0045143, GO:0006508, GO:0007059, GO:0000070, GO:0008234, GO:0007127, GO:0005634, GO:0000212	Regulator of spindle pole body duplication	KOG1849	D	extra spindle pole bodies homolog 1 (S. cerevisiae)	ESPL1
ctg1299-2.9-1	TRAF3-interacting protein 1-like	K19680		Microtubule-binding protein MIP-T3	KOG3809	Z	intraciliary transport	TRAF3IP1
ctg13-1.3-1	cyclic AMP-dependent transcription factor ATF-3-like						basic region leucin zipper
ctg13-1.4-1	activating transcription factor 3-like isoform X2			Cellular protein (glioma tumor suppressor candidate region gene 2)	KOG2823	R
ctg13-10.1-1	calmodulin		GO:0075133	Calmodulin and related proteins (EF-Hand superfamily)	KOG0027	T	Ca2 -binding protein (EF-Hand superfamily
ctg13-10.12-1	phospholipase DDHD1-like			Phosphatidic acid-preferring phospholipase A1, contains DDHD domain	KOG2308	IU	DDHD domain containing	DDHD1
ctg13-10.2-1	phospholipase DDHD1-like	K13619		Phosphatidic acid-preferring phospholipase A1, contains DDHD domain	KOG2308	IU	DDHD domain containing	DDHD1
ctg13-10.3-1	neuroendocrine protein 7B2 isoform X1			Proprotein convertase (PC) 2 chaperone involved in secretion (neuroendocrine protein 7B2)	KOG4187	OU	peptide hormone processing	SCG5
ctg13-10.4-1	calmodulin-like isoform X2	K02183		Calmodulin and related proteins (EF-Hand superfamily)	KOG0027	T	Ca2 -binding protein (EF-Hand superfamily
ctg13-11.1-1	calmodulin-like protein 12	K02183		Calmodulin and related proteins (EF-Hand superfamily)	KOG0027	T	calmodulin
ctg13-11.11-1	calmodulin	K02183	GO:0005509	Calmodulin and related proteins (EF-Hand superfamily)	KOG0027	T	calmodulin	CALM1
ctg13-11.12-1	calmodulin isoform X1			Calmodulin and related proteins (EF-Hand superfamily)	KOG0027	T	Calmodulin mediates the control of a large number of enzymes, ion channels and other proteins by Ca(2 ). Among the enzymes to be stimulated by the calmodulin-Ca(2 ) complex are a number of protein kinases and phosphatases
ctg13-11.9-1	calmodulin-like protein 12			Calmodulin and related proteins (EF-Hand superfamily)	KOG0027	T	calmodulin
ctg13-12.12-1	calmodulin-alpha isoform X1	K02183		Calmodulin and related proteins (EF-Hand superfamily)	KOG0027	T	EF-hand domain
ctg13-12.13-1	calmodulin 3b (phosphorylase kinase, delta)		GO:0046872, GO:0005509	Calmodulin and related proteins (EF-Hand superfamily)	KOG0027	T	Calmodulin mediates the control of a large number of enzymes, ion channels and other proteins by Ca(2 ). Among the enzymes to be stimulated by the calmodulin-Ca(2 ) complex are a number of protein kinases and phosphatases
ctg13-12.15-1	calmodulin-like isoform X2		GO:0005509	Calmodulin and related proteins (EF-Hand superfamily)	KOG0027	T	calmodulin
ctg13-12.16-1	hypothetical protein LOTGIDRAFT_219843			Myosin essential light chain, EF-Hand protein superfamily	KOG0030	Z
ctg13-3.0-1	activating transcription factor 3-like isoform X2			CREB/ATF family transcription factor	KOG0709	K
ctg13-3.1-1	cyclic AMP-dependent transcription factor ATF-3-like
ctg13-3.4-1	acidic mammalian chitinase-like	K01183	GO:0008152, GO:0004568, GO:0006032, GO:0004553, GO:0016798, GO:0016787, GO:0005975	Chitinase	KOG2806	G	chitin catabolic process	Cht6
ctg13-4.0-1	Neuromedin-U receptor 1
ctg13-4.1-1	uncharacterized protein LOC112571096
ctg13-5.5-1	D-tyrosyl-tRNA(Tyr) deacylase 1-like	K07560	GO:0005737, GO:0019478, GO:0016787, GO:0016788	D-Tyr-tRNA (Tyr) deacylase	KOG3323	J	deacylase 1	DTD1
ctg13-5.6-1	cilia- and flagella-associated protein 70-like isoform X2			O-linked N-acetylglucosamine transferase OGT	KOG4626	GOT	Cilia and flagella associated protein 70	TTC18
ctg13-5.7-1	cilia- and flagella-associated protein 70-like isoform X4						Cilia and flagella associated protein 70	TTC18
ctg13-6.4-1	General transcription factor IIE subunit 1	K03136	GO:0003743, GO:0006367, GO:0043565, GO:0006413	Transcription initiation factor IIE, alpha subunit	KOG2593	K	recombinase activity	GTF2E1
ctg13-8.0-1	Transposable element Tcb1 transposase						DDE superfamily endonuclease
ctg13-8.10-1	alpha-mannosidase 2C1-like	K01191		Alpha-mannosidase	KOG4342	G	Mannosidase alpha class 2C member 1	MAN2C1
ctg13-8.11-1
ctg13-9.11-1	Gustatory receptor for sugar taste 64f	K08471					7tm Chemosensory receptor
ctg13-9.12-1	gustatory receptor for sugar taste 61a-like
ctg13-9.13-1	Gustatory receptor for sugar taste 64f	K08471					7tm Chemosensory receptor
ctg13-9.3-1	translation initiation factor IF-2, mitochondrial-like	K02519		Mitochondrial translation initiation factor 2 (IF-2; GTPase)	KOG1145	J	Translation initiation factor
ctg13-9.7-1	Gustatory receptor for sugar taste 64f	K08471					7tm Chemosensory receptor
ctg13-9.8-1	gustatory receptor for sugar taste 61a-like
ctg13-9.9-1	Gustatory receptor for sugar taste 64f	K08471					7tm Chemosensory receptor
ctg130-0.1-1
ctg130-0.2-1				Uncharacterized conserved protein, contains laminin, cadherin and EGF domains	KOG1219	T
ctg130-1.0-1				Cadherin EGF LAG seven-pass G-type receptor	KOG4289	T
ctg130-1.1-1	Retrovirus-related Pol polyprotein from transposon 17.6						SCAN domain
ctg130-14.0-1	homeobox protein Dlx6a-like	K18488	GO:0003677, GO:0006355, GO:0043565, GO:0005634	Transcription factor DLX and related proteins with LIM Zn-binding and HOX domains	KOG0850	K	sequence-specific DNA binding. It is involved in the biological process described with regulation of transcription, DNA-templated	Dll
ctg130-14.1-1	homeobox protein Dlx6a			Transcription factor DLX and related proteins with LIM Zn-binding and HOX domains	KOG0850	K
ctg130-14.10-1	myosin-IIIb isoform X1			Myosin VII, myosin IXB and related myosins	KOG4229	N	Myosin. Large ATPases.
ctg130-14.11-1	myosin-IIIb isoform X4			Myosin class II heavy chain	KOG0161	Z	translation initiation factor activity	Myo21
ctg130-14.13-1	STE20-related kinase adapter protein alpha-like isoform X1	K08271		Ste20-like serine/threonine protein kinase	KOG0582	T	protein kinase activator activity	STRADA
ctg130-14.2-1	sonic hedgehog protein A		GO:0045295, GO:0046872, GO:0007155, GO:0030054, GO:0016020, GO:0005509, GO:0016021, GO:0007156, GO:0030057, GO:0005886	Sonic hedgehog and related proteins	KOG3638	T	Hedgehog amino-terminal signalling domain
ctg130-14.3-1	sonic hedgehog protein A-like	K06224		Sonic hedgehog and related proteins	KOG3638	T	Intercellular signal essential for a variety of patterning events during development	IHH
ctg130-14.4-1	hypothetical protein LOTGIDRAFT_156700
ctg130-14.67-1	chitin synthase
ctg130-14.8-1	Ectonucleotide pyrophosphatase/phosphodiesterase family member 6	K08743	GO:0008152, GO:0003824, GO:0019695, GO:0016042, GO:0006629, GO:0016020, GO:0008081, GO:0016787, GO:0031225, GO:0005886, GO:0047390	Type I phosphodiesterase/nucleotide pyrophosphatase	KOG2645	R	Ectonucleotide pyrophosphatase phosphodiesterase	ENPP6
ctg130-14.80-1	aquaporin AQPAn.G-like isoform X1	K09866		Aquaporin (major intrinsic protein family)	KOG0223	G	Belongs to the MIP aquaporin (TC 1.A.8) family
ctg130-14.9-1	chitin synthase	K00698		Chitin synthase/hyaluronan synthase (glycosyltransferases)	KOG2571	M	Transferase activity, transferring hexosyl groups
ctg130-3.0-1	histone-lysine N-methyltransferase 2C-like	K09188		Histone H3 (Lys4) methyltransferase complex, subunit SET1 and related methyltransferases	KOG1080	BK	histone methyltransferase activity (H3-K4 specific)
ctg130-5.13-1	tax1-binding protein 1 homolog isoform X2	K21347					apoptotic process	TAX1BP1
ctg130-5.4-1	Coiled-coil domain-containing protein 12	K12871		Uncharacterized conserved protein	KOG3407	S	cwf18 pre-mRNA splicing factor	CCDC12
ctg130-5.5-1	tax1-binding protein 1 isoform X1			Myosin class II heavy chain	KOG0161	Z
ctg130-5.7-1	hypothetical protein LOTGIDRAFT_238761			Ca2+-binding proteoglycan Testican	KOG3555	R	Thyroglobulin type-1 repeat
ctg130-5.8-1	Motor neuron and pancreas homeobox protein 1	K08025		Transcription factor zerknullt and related HOX domain proteins	KOG0489	R	sequence-specific DNA binding
ctg130-5.9-1	Retrovirus-related Pol polyprotein from transposon opus						SCAN domain
ctg1300-0.0-1	glutathione reductase, mitochondrial-like	K00383	GO:0016668, GO:0006749, GO:0016491, GO:0050660, GO:0050661, GO:0045454, GO:0004362, GO:0055114, GO:0098869, GO:0005623	Pyridine nucleotide-disulphide oxidoreductase	KOG0405	Q	glutathione-disulfide reductase activity	GSR
ctg1300-0.1-1	myosin-VIIa-like isoform X3	K10359					translation initiation factor activity
ctg1300-0.2-1	unconventional myosin-VIIa-like		GO:0005856	Cytoplasmic protein Max-1, contains PH, MyTH4 and FERM domains	KOG0248	Z	translation initiation factor activity
ctg1300-0.3-1	myosin-VIIa-like isoform X3		GO:0016459, GO:0005856, GO:0000166, GO:0070062, GO:0003779, GO:0005903, GO:0003774, GO:0005524	Myosin VII, myosin IXB and related myosins	KOG4229	N	translation initiation factor activity
ctg1300-0.30-1	hypothetical protein LOTGIDRAFT_174922						Methyltransferase FkbM domain
ctg1300-0.32-1	neutral cholesterol ester hydrolase 1-like isoform X1			Arylacetamide deacetylase	KOG1515	V	triglyceride lipase activity
ctg1300-0.37-1	arylacetamide deacetylase-like	K14349	GO:0008152, GO:0052689, GO:0016021, GO:0016787	Arylacetamide deacetylase	KOG1515	V	carboxylic ester hydrolase activity	NCEH1
ctg1301-1.0-1	Protocadherin Fat 4	K16669		Uncharacterized conserved protein, contains laminin, cadherin and EGF domains	KOG1219	T	homophilic cell adhesion via plasma membrane adhesion molecules
ctg1301-1.11-1
ctg1301-1.13-1	Borrelia Bdr family protein (plasmid)
ctg1301-1.14-1	40S ribosomal protein S24	K02974		40S ribosomal protein S24	KOG3424	J	structural constituent of ribosome	rps24
ctg1302-1.0-1	CDK5 regulatory subunit-associated protein 3-like		GO:0070586, GO:0055113, GO:0007346	CDK5 activator-binding protein	KOG2607	T	CDK5 regulatory subunit associated protein 3	CDK5RAP3
ctg1302-1.2-1	Transposable element Tcb1 transposase						Transposase
ctg1302-1.7-1	atrial natriuretic peptide receptor 1-like	K01769		Natriuretic peptide receptor, guanylate cyclase	KOG1023	T	guanylate cyclase activity
ctg1303-0.2-1	uncharacterized protein LOC111099202			Histone deacetylase complex, catalytic component HDA1	KOG1343	B
ctg1303-0.3-1	ATP-dependent DNA helicase Q-like SIM			ATP-dependent DNA helicase	KOG0351	L
ctg1303-0.4-1	serine/threonine-protein phosphatase 6 catalytic subunit	K15498		Serine/threonine specific protein phosphatase involved in cell cycle control, PP2A-related	KOG0373	DT	phosphatase 6 catalytic subunit	PPP6C
ctg1303-1.4-1	5-hydroxytryptamine receptor 4-like			G protein-coupled receptor	KOG4219	T	Belongs to the G-protein coupled receptor 1 family	HTR4
ctg1303-1.5-1	Transposon Ty3-I Gag-Pol polyprotein						Integrase core domain
ctg1303-1.8-1	TGF-beta receptor type-1-like	K04674	GO:0000166, GO:0023014, GO:0004702, GO:0016020, GO:0016021, GO:0016310, GO:0016740, GO:0016301, GO:0007178, GO:0004672, GO:0004675, GO:0004674, GO:0005524, GO:0006468	Activin A type IB receptor, serine/threonine protein kinase	KOG2052	T	transmembrane receptor protein serine/threonine kinase activity	ACVR1C
ctg1303-2.11-1	Krueppel-like factor 6	K09207	GO:0046872, GO:0003676	Transcriptional repressor SALM	KOG1074	K	DNA binding	KLF7
ctg1303-2.12-1	multiple epidermal growth factor-like domains protein 10			Extracellular matrix glycoprotein Laminin subunit beta	KOG0994	W
ctg1303-2.13-1	receptor-type tyrosine-protein phosphatase zeta		GO:0004725, GO:0006470, GO:0016791, GO:0016311, GO:0035335	Protein tyrosine phosphatase	KOG4228	T	protein tyrosine phosphatase activity
ctg1303-2.14-1	PREDICTED: uncharacterized protein LOC101859086 isoform X1
ctg1303-2.18-1	hypothetical protein LOTGIDRAFT_230528	K11579
ctg1304-1.0-1	non-symbiotic hemoglobin 1-like	K21894	GO:0019825, GO:0046872, GO:0015671, GO:0020037, GO:0005344, GO:0006810				oxygen carrier activity
ctg1305-0.0-1	Retrovirus-related Pol polyprotein from transposon 297						retrotransposable element Tf2 155 kDa protein type 1-like
ctg1305-0.3-1	somatostatin receptor type 2-like	K22872		G protein-coupled receptor	KOG4219	T	Belongs to the G-protein coupled receptor 1 family	GPRALS3
ctg1305-0.4-1	Retrovirus-related Pol polyprotein from transposon 17.6						SCAN domain
ctg1306-0.1-1	Retrovirus-related Pol polyprotein from transposon 17.6						SCAN domain
ctg1307-0.4-1	chitin binding peritrophin-A, putative		GO:0008061, GO:0006030, GO:0005576
ctg1307-0.7-1	membrane-associated tyrosine- and threonine-specific cdc2-inhibitory kinase-like	K06633		Cyclin-dependent kinase WEE1	KOG0601	D	protein serine/threonine kinase activity	PKMYT1
ctg1307-0.8-1	microfibrillar-associated protein 1	K13110		Microfibrillar-associated protein MFAP1	KOG1425	Z	RNA splicing	MFAP1
ctg1307-0.9-1	microfibrillar-associated protein 1			Microfibrillar-associated protein MFAP1	KOG1425	Z	Microfibrillar-associated protein 1	MFAP1
ctg1307-1.10-1	Autophagy-related protein 101	K19730		Uncharacterized conserved protein	KOG4493	S	Autophagy-related protein 101
ctg1307-1.11-1	CDGSH iron-sulfur domain-containing protein 3, mitochondrial		GO:0043231, GO:0051537	Uncharacterized conserved protein containing CDGSH-type Zn-finger	KOG4605	S	2 iron, 2 sulfur cluster binding
ctg1307-1.12-1
ctg1307-1.13-1	PDF receptor-like			Adenylate cyclase-coupled calcitonin receptor	KOG4564	T	G-protein coupled receptor activity. It is involved in the biological process described with G-protein coupled receptor signaling pathway	GPRCAL3
ctg1307-1.14-1	PDF receptor-like	K22738		Adenylate cyclase-coupled calcitonin receptor	KOG4564	T	calcitonin receptor activity	GPRCAL3
ctg1307-1.9-1	sperm-associated antigen 6			Karyopherin (importin) alpha	KOG0166	U	spermatid differentiation	SPAG6
ctg1309-0.1-1	Retrovirus-related Pol polyprotein from transposon 17.6						Integrase core domain
ctg1309-0.10-1	hypothetical protein LOTGIDRAFT_172798
ctg1309-0.11-1	1-acyl-sn-glycerol-3-phosphate acyltransferase delta-like	K13523	GO:0008152, GO:0016746, GO:0016020, GO:0016021	Lysophosphatidic acid acyltransferase LPAAT and related acyltransferases	KOG1505	I	1-acyl-sn-glycerol-3-phosphate acyltransferase	AGPAT3
ctg1309-0.8-1	PREDICTED: uncharacterized protein LOC101861141
ctg131-1.0-1	osteoclast-stimulating factor 1-like			Signal transducing adaptor protein STAM/STAM2	KOG2199	T	factor 1	OSTF1
ctg131-1.6-1	uncharacterized protein LOC112553913 isoform X2						LicD family
ctg131-10.2-1	protein toll-like	K18809	GO:0007165, GO:0016020, GO:0016021	Extracellular matrix protein slit, contains leucine-rich and EGF-like repeats	KOG4237	WT	toll-like receptor 2 signaling pathway	TLR2
ctg131-10.3-1	protein toll	K18809		Membrane glycoprotein LIG-1	KOG4194	T	toll-like receptor 2 signaling pathway	TLR2
ctg131-11.5-1	zinc finger protein 474-like						Zinc finger protein
ctg131-11.6-1	serine/threonine-protein kinase ULK3-like isoform X1	K21358		Serine/threonine-protein kinase involved in autophagy	KOG0595	OUT	Serine threonine-protein kinase	ULK3
ctg131-11.7-1	tubulin-specific chaperone A	K17292	GO:0070062, GO:0015630, GO:0007023, GO:0048487, GO:0007021, GO:0044822, GO:0005730	Beta-tubulin folding cofactor A	KOG3470	O	post-chaperonin tubulin folding pathway	TBCA
ctg131-12.0-1	PWWP domain-containing protein MUM1L1
ctg131-12.3-1	snRNA-activating protein complex subunit 3	K15210		Small nuclear RNA activating protein complex - 50kD subunit (SNAP50)	KOG2664	K	Small nuclear RNA activating complex, polypeptide 3	SNAPC3
ctg131-13.15-1	chromatin assembly factor 1 subunit A-like	K10750	GO:0033186, GO:0006334, GO:0005634	Chromatin assembly factor-I	KOG4364	B	chromo shadow domain binding	CHAF1A
ctg131-13.17-1	heterogeneous nuclear ribonucleoprotein K-like isoform X1	K12886		PolyC-binding hnRNP-K protein HRB57A/hnRNP, contains KH domain	KOG2192	AR	positive regulation of low-density lipoprotein particle receptor biosynthetic process	HNRNPK
ctg131-3.0-1
ctg131-3.1-1	tubulin polyglutamylase ttll6-like isoform X2	K16582		Tubulin-tyrosine ligase-related protein	KOG2158	O	Tubulin tyrosine	TTLL6
ctg131-3.13-1	probable beta-tubulin polyglutamylase isoform X6						Tubulin tyrosine	TTLL6
ctg131-3.3-1	sorting nexin-27-like isoform X1	K17936		Sorting nexin protein SNX27	KOG3784	RTU	positive regulation of AMPA glutamate receptor clustering	SNX27
ctg131-3.4-1	protein pygopus-like		GO:0008270, GO:0046872	K-homology type RNA binding proteins	KOG1676	A	PHD zinc finger	PYGO2
ctg131-4.0-1	probable ATP-dependent RNA helicase YTHDC2	K20099	GO:0000166, GO:0003723, GO:0004386, GO:0016787, GO:0005524, GO:0003676	ATP-dependent RNA helicase A	KOG0920	A	helicase activity	YTHDC2
ctg131-4.1-1	receptor-type tyrosine-protein phosphatase F-like			Protein tyrosine phosphatase, contains fn3 domain	KOG0791	T	Protein tyrosine phosphatase activity. It is involved in the biological process described with protein dephosphorylation
ctg131-4.2-1	DC-STAMP domain-containing protein 2-like			Uncharacterized conserved protein	KOG3726	S	DC-STAMP-like protein	DCST2
ctg131-4.7-1
ctg131-5.1-1	tubulin alpha-3 chain			Alpha tubulin	KOG1376	Z	Tubulin is the major constituent of microtubules. It binds two moles of GTP, one at an exchangeable site on the beta chain and one at a non-exchangeable site on the alpha chain
ctg131-5.2-1	tubulin alpha-4 chain-like			Alpha tubulin	KOG1376	Z
ctg131-5.6-1	RNA polymerase II elongation factor ELL	K15183	GO:0016020, GO:0016021	RNA polymerase II elongation factor	KOG4796	K	snRNA transcription by RNA polymerase III	ELL
ctg131-6.5-1	AP-5 complex subunit beta-1-like	K19022					endosomal transport	AP5B1
ctg131-6.6-1	Tubulin alpha-3 chain		GO:0005525, GO:0000166, GO:0003924, GO:0005200, GO:0005874, GO:0007017	Alpha tubulin	KOG1376	Z	Tubulin is the major constituent of microtubules. It binds two moles of GTP, one at an exchangeable site on the beta chain and one at a non-exchangeable site on the alpha chain	TUBA3D
ctg131-6.7-1	Tubulin alpha-1 chain	K07374	GO:0005856, GO:0000166, GO:0005525, GO:0005737, GO:0003924, GO:0016020, GO:0016021, GO:0016887, GO:0042626, GO:0055085, GO:0005200, GO:0005874, GO:0006810, GO:0007017, GO:0005524	Alpha tubulin	KOG1376	Z	Tubulin is the major constituent of microtubules. It binds two moles of GTP, one at an exchangeable site on the beta chain and one at a non-exchangeable site on the alpha chain
ctg131-6.8-1	TM2 domain-containing protein almondex			Predicted GTP-binding protein	KOG4272	R	TM2 domain	TM2D3
ctg131-7.3-1	chondroitin sulfate synthase 1-like	K13499		Uncharacterized conserved protein	KOG3708	S	N-acetylgalactosaminyl-proteoglycan 3-beta-glucuronosyltransferase activity
ctg131-7.4-1	tubulin alpha chain, testis-specific		GO:0005856, GO:0005525, GO:0000166, GO:0005737, GO:0003924, GO:0005200, GO:0005874, GO:0007017	Alpha tubulin	KOG1376	Z	Tubulin is the major constituent of microtubules. It binds two moles of GTP, one at an exchangeable site on the beta chain and one at a non-exchangeable site on the alpha chain
ctg131-7.5-1	Regulator of nonsense transcripts 1	K14326	GO:0003677, GO:0000166, GO:0003723, GO:0005737, GO:0008270, GO:0046872, GO:0000184, GO:0000932, GO:0004386, GO:0005524, GO:0016787	RNA helicase nonsense mRNA reducing factor (pNORF1)	KOG1802	A	nuclear-transcribed mRNA catabolic process, endonucleolytic cleavage-dependent decay	UPF1
ctg131-7.6-1	poly(A) RNA polymerase GLD2-like	K14079		S-M checkpoint control protein CID1 and related nucleotidyltransferases	KOG2277	D	RNA uridylyltransferase activity	PAPD4
ctg131-8.0-1	regulation of nuclear pre-mRNA domain-containing protein 2-like			Regulator of nuclear mRNA	KOG2669	A	mRNA 3'-end processing	RPRD2
ctg131-9.10-1	chondroitin sulfate synthase 1-like	K13499		Chondroitin synthase 1	KOG3588	G	N-acetylgalactosaminyl-proteoglycan 3-beta-glucuronosyltransferase activity
ctg131-9.7-1	stabilizer of axonemal microtubules 2-like isoform X2						Family with sequence similarity 154, member B	FAM154B
ctg131-9.8-1	organic cation transporter protein-like	K08202		Synaptic vesicle transporter SVOP and related transporters (major facilitator superfamily)	KOG0255	R	Sugar (and other) transporter
ctg131-9.9-1	elongation factor-like GTPase 1	K14536		Translation elongation factor 2/ribosome biogenesis protein RIA1 and related proteins	KOG0467	J	GTPase activity
ctg1310-0.1-1	ubiquitin carboxyl-terminal hydrolase BAP1-like isoform X1	K08588		Ubiquitin C-terminal hydrolase	KOG2778	O	Polycomb group (PcG) protein. Catalytic component of the PR-DUB complex, a complex that specifically mediates deubiquitination of histone H2A monoubiquitinated at 'Lys-118' (H2AK118ub1). Does not deubiquitinate monoubiquitinated histone H2B. Required to maintain the transcriptionally repressive state of homeotic genes throughout development. The PR-DUB complex has weak or no activity toward 'Lys-48'- and 'Lys-63'-linked polyubiquitin chains	calypso
ctg1310-0.2-1
ctg1311-0.2-1	gamma-aminobutyric acid type B receptor subunit 2-like			GABA-B ion channel receptor subunit GABABR1 and related subunits, G-protein coupled receptor superfamily	KOG1055	PET	gamma-aminobutyric acid type B receptor subunit
ctg1311-0.3-1	gamma-aminobutyric acid type B receptor subunit 2-like			GABA-B ion channel receptor subunit GABABR1 and related subunits, G-protein coupled receptor superfamily	KOG1055	PET	gamma-aminobutyric acid type B receptor subunit
ctg1311-0.4-1	gamma-aminobutyric acid type B receptor subunit 2-like		GO:0004965, GO:0016020, GO:0016021, GO:0007186	GABA-B ion channel receptor subunit GABABR1 and related subunits, G-protein coupled receptor superfamily	KOG1055	PET	gamma-aminobutyric acid type B receptor subunit
ctg1311-2.3-1	solute carrier family 26 member 10-like isoform X1			Sulfate/bicarbonate/oxalate exchanger SAT-1 and related transporters (SLC26 family)	KOG0236	P	secondary active sulfate transmembrane transporter activity	SLC26A2
ctg1311-2.4-1	NF-X1-type zinc finger protein NFXL1-like	K15683	GO:0000122, GO:0003700, GO:0001078, GO:0008270, GO:0046872, GO:0016020, GO:0016021, GO:0006366, GO:0006355, GO:0000977, GO:0005634	Transcription factor NF-X1, contains NFX-type Zn2+-binding and R3H domains	KOG1952	K	NF-X1-type zinc finger protein	NFXL1
ctg1311-2.5-1	NF-X1-type zinc finger protein NFXL1-like	K15683	GO:0003700, GO:0008270, GO:0016020, GO:0016021, GO:0006355, GO:0005634	Transcription factor NF-X1, contains NFX-type Zn2+-binding and R3H domains	KOG1952	K	NF-X1-type zinc finger protein	NFXL1
ctg1312-0.4-1	uncharacterized LOC110448246		GO:0016020, GO:0016021
ctg1312-0.8-1
ctg1312-1.0-1	Transposable element Tc1 transposase						DDE superfamily endonuclease
ctg1312-1.1-1	eukaryotic translation initiation factor 5A	K03263	GO:0045905, GO:0003743, GO:0003723, GO:0003746, GO:0043022, GO:0006452, GO:0045901, GO:0006412, GO:0006413	Translation initiation factor 5A (eIF-5A)	KOG3271	J	positive regulation of translational termination	eif5a2
ctg1312-1.11-1	eukaryotic translation initiation factor 5A-1	K03263	GO:0045905, GO:0003723, GO:0003746, GO:0043022, GO:0006452, GO:0045901, GO:0006412	Translation initiation factor 5A (eIF-5A)	KOG3271	J	positive regulation of translational termination	eif5a2
ctg1312-1.12-1	eukaryotic translation initiation factor 4 gamma 1 isoform X4
ctg1312-1.13-1	eukaryotic translation initiation factor 4 gamma 1 isoform X1			Translation initiation factor 4F, ribosome/mRNA-bridging subunit (eIF-4G)	KOG0401	J	Eukaryotic translation initiation factor 4 gamma	EIF4G1
ctg1312-1.14-1	hypothetical protein CGI_10014187
ctg1312-1.15-1	eukaryotic translation initiation factor 4 gamma 3-like isoform X3
ctg1312-1.16-1	eukaryotic translation initiation factor 4 gamma 1 isoform X4			Apoptosis inhibitor IAP1 and related BIR domain proteins	KOG1101	DR
ctg1312-1.17-1	solute carrier family 25 member 35-like	K15117		Mitochondrial oxaloacetate carrier protein	KOG0755	C	Solute carrier family 25 member	SLC25A34
ctg1313-0.9-1
ctg1313-1.0-1
ctg1313-1.1-1	DDE superfamily endonuclease CENP B		GO:0003677, GO:0003676				DDE superfamily endonuclease
ctg1313-2.7-1	transcription factor Adf-1-like			Nucleosome-binding factor SPN, POB3 subunit	KOG0526	KLB
ctg1314-0.2-1	baculoviral IAP repeat-containing protein 2-like		GO:0008270, GO:0042981	Apoptosis inhibitor IAP1 and related BIR domain proteins	KOG1101	DR	inhibition of cysteine-type endopeptidase activity involved in apoptotic process	BIRC3
ctg1314-1.3-1	polycystic kidney disease protein 1-like 2	K04988		Ca2+-modulated nonselective cation channel polycystin	KOG3599	PT	Polycystic kidney disease protein 1-like	PKD1L2
ctg1314-2.1-1	Conodipine-M alpha chain
ctg1314-2.2-1	Transposable element Tcb1 transposase						DDE superfamily endonuclease
ctg1314-3.10-1
ctg1314-3.11-1	phytanoyl-CoA dioxygenase domain-containing protein 1-like
ctg1314-3.7-1	sodium-coupled monocarboxylate transporter 1-like	K14388		Na+:iodide/myo-inositol/multivitamin symporters	KOG2349	P	propionate transmembrane transporter activity
ctg1314-3.9-1	high-affinity choline transporter 1-like	K14387		Choline transporter	KOG3761	I	choline:sodium symporter activity
ctg1315-0.2-1
ctg1315-1.0-1	carcinoembryonic antigen-related cell adhesion molecule 5-like			Neural cell adhesion molecule L1	KOG3513	T	ommatidial rotation	igcm-1
ctg1316-0.3-1	Transposable element Tcb2 transposase						Transposase
ctg1316-0.4-1	tyrosine-protein kinase transmembrane receptor Ror-like	K04360	GO:0004713, GO:0016020, GO:0016021, GO:0004672, GO:0005524, GO:0018108, GO:0006468	Nerve growth factor receptor TRKA and related tyrosine kinases	KOG1026	TU	Tyrosine kinase, catalytic domain
ctg1317-0.2-1	origin recognition complex subunit 2	K02604	GO:0006260, GO:0000808, GO:0005634	Origin recognition complex, subunit 2	KOG2928	L	Origin recognition complex, subunit 2	ORC2
ctg1318-0.2-1
ctg1318-0.3-1
ctg1318-1.1-1							platelet formation	NBEAL1
ctg1318-1.15-1
ctg1318-1.2-1							platelet formation	NBEAL1
ctg1318-1.6-1							platelet formation	NBEAL1
ctg1318-1.7-1
ctg1318-1.8-1							platelet formation	NBEAL1
ctg1318-1.9-1							platelet formation	NBEAL1
ctg1319-0.2-1	high-affinity choline transporter 1-like		GO:0055085, GO:0016020, GO:0016021, GO:0006810, GO:0005215	Choline transporter	KOG3761	I	choline:sodium symporter activity
ctg1319-1.1-1
ctg1319-1.10-1	F-box/WD repeat-containing protein 7-like	K10260	GO:0003677, GO:0006281	Cdc4 and related F-box and WD-40 proteins	KOG0274	R	F-box and WD repeat domain containing 7, E3 ubiquitin protein ligase	FBXW7
ctg1319-1.11-1	coiled-coil domain-containing protein 158-like isoform X2			Myosin class II heavy chain	KOG0161	Z	Coiled-coil domain-containing protein 158	CCDC158
ctg1319-1.13-1	uncharacterized protein LOC112559387		GO:0008152, GO:0003824				Protein of unknown function (DUF229)
ctg1319-1.16-1	sushi, von Willebrand factor type A, EGF and pentraxin domain-containing protein 1-like						biological adhesion	CR2
ctg1319-1.6-1
ctg132-0.0-1	KRAB-A domain-containing protein 2-like						KRAB-A domain containing 2
ctg132-0.4-1	Transposable element Tc1 transposase						DDE superfamily endonuclease
ctg132-0.7-1	putative Ras-related protein Rab-33	K07920	GO:0004767, GO:0005525, GO:0007264, GO:0016787, GO:0005622, GO:2000785	GTPase Rab1/YPT1, small G protein superfamily, and related GTP-binding proteins	KOG0084	TU	negative regulation of constitutive secretory pathway
ctg132-0.8-1	ras-related protein Rab-30	K07917	GO:0005525, GO:0007264, GO:0005622	GTPase Rab30, small G protein superfamily	KOG0095	U	Rab subfamily of small GTPases
ctg132-11.10-1	peroxisomal and mitochondrial division factor 1-like			Myosin class II heavy chain	KOG0161	Z
ctg132-11.13-1	helicase with zinc finger domain 2-like isoform X3			Exosomal 3'-5' exoribonuclease complex, subunit Rrp44/Dis3	KOG2102	J	nuclear receptor transcription coactivator activity	HELZ2
ctg132-11.14-1	ran-binding protein 3-like isoform X2	K15304		Ran-binding protein RANBP3	KOG0866	U	positive regulation of mitotic centrosome separation	RANBP3
ctg132-11.15-1	uncharacterized protein LOC112573944
ctg132-11.17-1	FGGY carbohydrate kinase domain-containing protein-like isoform X2			Ribulose kinase and related carbohydrate kinases	KOG2517	G	FGGY carbohydrate kinase
ctg132-11.19-1	G patch domain and KOW motifs-containing protein-like	K13101	GO:0003676	G-patch nucleic acid binding protein	KOG4315	R	G patch domain and KOW	GPKOW
ctg132-11.22-1	intraflagellar transport protein 172 homolog	K19676		Selective LIM binding factor	KOG3616	K	cilium assembly	IFT172
ctg132-11.7-1	serine/threonine-protein phosphatase 6 regulatory ankyrin repeat subunit B-like isoform X1			Ankyrin	KOG4177	M
ctg132-11.9-1	ELKS/Rab6-interacting/CAST family member 1			DNA repair protein RAD18 (SMC family protein)	KOG0250	L
ctg132-2.2-1	protein HtrL-like isoform X1		GO:0016020, GO:0016021				Bacterial protein of unknown function (HtrL_YibB)
ctg132-2.7-1	pre-mRNA cleavage complex 2 protein Pcf11 isoform X1	K14400		mRNA cleavage and polyadenylation factor I/II complex, subunit Pcf11	KOG2071	A	Cleavage and polyadenylation factor subunit	PCF11
ctg132-2.8-1	Bardet-Biedl syndrome 7 protein homolog isoform X2	K16749					primary palate development	BBS7
ctg132-2.9-1	microsomal glutathione S-transferase 2	K00799	GO:0004602, GO:0005635, GO:0043085, GO:0016020, GO:0006691, GO:0016021, GO:0008047, GO:0004364, GO:0098869, GO:0005783				MAPEG family
ctg132-3.10-1	Zinc transporter 9	K14696	GO:0055085, GO:0006812, GO:0098655, GO:0016020, GO:0016021, GO:0008324	Membrane protein HUEL (cation efflux superfamily)	KOG2802	R	cellular zinc ion homeostasis	SLC30A9
ctg132-3.14-1	centrosomal protein of 135 kDa-like isoform X1	K16461		Myosin class II heavy chain	KOG0161	Z	Centrosomal protein	CEP135
ctg132-3.2-1	transient receptor potential cation channel subfamily M member 2-like	K04977		Ca2+/Mg2+-permeable cation channels (LTRPC family)	KOG3614	PT	Ion channel activity. It is involved in the biological process described with ion transport	TRPM
ctg132-4.0-1	putative polypeptide N-acetylgalactosaminyltransferase 10	K00710		Polypeptide N-acetylgalactosaminyltransferase	KOG3736	O	N-acetylgalactosaminyltransferase
ctg132-4.1-1	centrosomal protein of 135 kDa-like isoform X1	K16461	GO:0007099, GO:0010457				centriole-centriole cohesion	CEP135
ctg132-4.2-1	putative polypeptide N-acetylgalactosaminyltransferase 10			Polypeptide N-acetylgalactosaminyltransferase	KOG3736	O	N-acetylgalactosaminyltransferase
ctg132-5.3-1	macrophage migration inhibitory factor	K07253		Macrophage migration inhibitory factor	KOG1759	V
ctg132-5.4-1
ctg132-5.5-1	THO complex subunit 2	K12879		KEKE-like motif-containing transcription regulator (Rlr1)/suppressor of sin4	KOG1874	K	regulation of mRNA export from nucleus	THOC2
ctg132-6.2-1	alkylated DNA repair protein alkB homolog 8-like	K10770	GO:0008152, GO:0000166, GO:0016491, GO:0055114, GO:0002098, GO:0008168, GO:0016300, GO:0030488, GO:0003676	Uncharacterized conserved protein	KOG4176	S	tRNA (uracil) methyltransferase activity	ALKBH8
ctg132-6.3-1	alkylated DNA repair protein alkB homolog 8-like	K15444		Predicted methyltransferase	KOG1331	R	tRNA (uracil) methyltransferase activity	ALKBH8
ctg132-6.4-1	ELMO domain-containing protein 2-like isoform X1			Uncharacterized conserved protein	KOG2998	S	GTPase activator activity	ELMOD1
ctg132-6.6-1	GDNF-inducible zinc finger protein 1	K22402		C2H2-type Zn-finger protein	KOG2462	K	Zinc finger protein	ZNF112
ctg132-7.2-1	transmembrane protein 131-like		GO:0016020	Uncharacterized conserved protein	KOG3620	S	Transmembrane protein 131-like	TMEM131
ctg132-7.3-1	sorting nexin-5-like	K17920		Sorting nexin SNX6/TFAF2, contains PX domain	KOG1660	V	PX domain
ctg132-8.10-1	mitochondria-eating protein-like isoform X1	K22257		Myosin class II heavy chain	KOG0161	Z	mitophagy by induced vacuole formation	SPATA18
ctg132-8.4-1
ctg132-8.8-1	nuclear pore complex protein Nup98-Nup96-like	K14297	GO:0042405, GO:0005635, GO:0006260, GO:0034399, GO:0017056, GO:0051292, GO:0000776, GO:0006810, GO:0005643, GO:0031080, GO:0031965, GO:0044615	Nuclear pore complex, Nup98 component (sc Nup145/Nup100/Nup116)	KOG0845	YU	Nuclear pore complex protein	NUP98
ctg132-8.9-1	nuclear pore complex protein Nup98-Nup96-like	K14297					posttranscriptional tethering of RNA polymerase II gene DNA at nuclear periphery	NUP98
ctg132-9.4-1	cyclic nucleotide-binding domain-containing protein 2-like isoform X2						Cyclic nucleotide-binding domain
ctg132-9.6-1	hypothetical protein LOTGIDRAFT_158235			Pyrazinamidase/nicotinamidase PNC1	KOG4003	V	It is involved in the biological process described with metabolic process
ctg132-9.9-1	cyclic nucleotide-binding domain-containing protein 2-like isoform X3			cAMP-dependent protein kinase types I and II, regulatory subunit	KOG1113	T	Cyclic nucleotide-binding domain
ctg1320-0.16-1	orphan steroid hormone receptor 2-like isoform X2			Hepatocyte nuclear factor 4 and similar steroid hormone receptors	KOG4215	K	steroid hormone receptor activity	NR2C2
ctg1320-0.17-1	orphan steroid hormone receptor 2-like isoform X2	K08544		Hepatocyte nuclear factor 4 and similar steroid hormone receptors	KOG4215	K	steroid hormone receptor activity	NR2C2
ctg1320-0.19-1	protein shisa-5-like
ctg1320-0.20-1	EGF domain-specific O-linked N-acetylglucosamine transferase	K18134	GO:0008152, GO:0016757, GO:0016262, GO:0006493	Uncharacterized conserved protein	KOG4698	S	protein N-acetylglucosaminyltransferase activity	EOGT
ctg1320-0.21-1	battenin-like	K12389		Predicted small molecule transporter involved in cellular pH homeostasis (Batten disease protein in human)	KOG3880	R	lysosomal lumen pH elevation	CLN3
ctg1320-0.3-1
ctg1321-0.0-1	mpv17-like protein	K13349	GO:0016020, GO:0016021	Peroxisomal membrane protein MPV17 and related proteins	KOG1944	R	Belongs to the peroxisomal membrane protein PXMP2 4 family
ctg1321-0.2-1	phycoerythrobilin lyase CpeT
ctg1321-0.3-1	sodium/hydrogen exchanger 8-like	K14724		Sodium/hydrogen exchanger protein	KOG1965	P	potassium:proton antiporter activity	SLC9A8
ctg1321-0.4-1	sodium/hydrogen exchanger 8-like isoform X1	K14724		Sodium/hydrogen exchanger protein	KOG1965	P	Belongs to the monovalent cation proton antiporter 1 (CPA1) transporter (TC 2.A.36) family	SLC9A8
ctg1321-0.5-1	Endonuclease/exonuclease/phosphatase family domain-containing protein 1		GO:0006281, GO:0003677	Transcription accessory protein TEX, contains S1 domain	KOG1857	K	DNA repair	EEPD1
ctg1322-0.2-1	caspase-10		GO:0097199, GO:0097342, GO:0031625, GO:0006915, GO:0006508, GO:0031265, GO:0016787, GO:0035877, GO:0008233, GO:0097190, GO:0043123, GO:0042981, GO:0004197, GO:0008234				cysteine-type endopeptidase activity involved in apoptotic signaling pathway	CASP10
ctg1322-1.15-1	Tetratricopeptide repeat protein 25			TPR repeat-containing protein	KOG0553	R	Tetratricopeptide repeats
ctg1322-1.6-1	Serine hydroxymethyltransferase, mitochondrial		GO:0030170, GO:0005739, GO:0003824, GO:0004372, GO:0035999, GO:0006730, GO:0016740, GO:0006563, GO:0006544	Glycine/serine hydroxymethyltransferase	KOG2467	E	glycine biosynthetic process from serine	SHMT2
ctg1323-0.2-1	putative enzymatic polyprotein						transposition
ctg1323-0.5-1	HMG domain-containing protein 3-like isoform X2						Si ch211-119d14.3
ctg1323-1.0-1	baculoviral IAP repeat-containing protein 7-like	K16060		Apoptosis inhibitor IAP1 and related BIR domain proteins	KOG1101	DR	Zinc ion binding	Iap2
ctg1323-1.1-1	baculoviral IAP repeat-containing protein 7-like	K16061		Predicted E3 ubiquitin ligase	KOG1571	O	Zinc ion binding	Iap2
ctg1323-1.2-1	putative transferase CAF17 homolog, mitochondrial	K22073	GO:0005759, GO:0016226	Transcription factor, component of CCR4 transcriptional complex	KOG2929	K	iron-sulfur cluster assembly	IBA57
ctg1323-1.3-1	Acyl-CoA-binding domain-containing protein 4			Kelch repeat-containing proteins	KOG0379	R	Galactose oxidase, central domain
ctg1323-1.4-1	F-box/LRR-repeat protein 15-like			F-box protein containing LRR	KOG4341	R	F-box-like
ctg1323-1.5-1	FGFR1 oncogene partner-like isoform X2	K16546		Ca2+-binding protein, EF-Hand protein superfamily	KOG0037	T	microtubule anchoring	FGFR1OP
ctg1324-0.1-1	gag-pol fusion protein						K02A2.6-like
ctg1324-0.10-1	collectin-11 isoform X1		GO:0070492, GO:0016020, GO:0005044, GO:0006898				Collectin subfamily member 11	COLEC11
ctg1324-0.11-1	Receptor-type tyrosine-protein phosphatase kappa		GO:0004725, GO:0050254, GO:0006470, GO:0016020, GO:0016021, GO:0016740, GO:0035335, GO:0006468	Protein tyrosine phosphatase	KOG4228	T	protein tyrosine phosphatase activity
ctg1324-0.8-1	hepatic lectin-like						Collectin subfamily member 11	COLEC11
ctg1324-0.9-1
ctg1325-0.15-1	sialidase-like isoform X2
ctg1325-0.2-1	phosphatidylinositol transfer protein alpha isoform isoform X2		GO:0006810, GO:0005622	Phosphatidylinositol transfer protein	KOG3668	IT	Phosphatidylinositol transfer protein	vib
ctg1325-0.3-1	Armadillo repeat-containing protein 5	K22499		Karyopherin (importin) alpha	KOG0166	U	protein ubiquitination
ctg1325-0.8-1	T-complex protein 1 subunit zeta	K09498	GO:0000166, GO:0005737, GO:0051082, GO:0005524, GO:0006457	Chaperonin complex component, TCP-1 zeta subunit (CCT6)	KOG0359	O	assists the folding of proteins upon ATP hydrolysis	CCT6A
ctg1326-0.11-1	TNF receptor-associated factor 6-like isoform X2	K03175		TNF receptor-associated factor	KOG0297	T	tumor necrosis factor receptor binding	TRAF6
ctg1326-0.12-1	RNA polymerase-associated protein CTR9 homolog			TPR-containing nuclear phosphoprotein that regulates K(+) uptake	KOG2002	P	Paf1 RNA polymerase II complex component	CTR9
ctg1326-0.13-1	RNA polymerase-associated protein CTR9 homolog	K15176		TPR-containing nuclear phosphoprotein that regulates K(+) uptake	KOG2002	P	Paf1 RNA polymerase II complex component	CTR9
ctg1326-0.14-1	Putative ferric-chelate reductase 1			Predicted membrane protein, contains DoH and Cytochrome b-561/ferric reductase transmembrane domains	KOG4293	T	DOMON domain-containing protein
ctg1326-0.3-1	UPF0748 protein yngK		GO:0030288				hydrolase activity, acting on carbon-nitrogen (but not peptide) bonds
ctg1327-0.0-1	polyadenylate-binding protein-interacting protein 1-like isoform X1						translation activator activity	PAIP1
ctg1327-0.1-1	laminin subunit alpha	K06240		Extracellular matrix glycoprotein Laminin subunits alpha and gamma	KOG1836	W	laminin subunit
ctg1327-0.2-1	laminin subunit alpha-like						laminin subunit
ctg1327-0.3-1	protein C9orf135-like						Domain of unknown function (DUF4572)	C9orf135
ctg1328-1.1-1	Acid trehalase-like protein 1	K22078		Acid trehalase	KOG4125	G	protein-glucosylgalactosylhydroxylysine glucosidase activity
ctg1329-1.4-1	uncharacterized protein LOC112573292
ctg1329-1.5-1	KRAB-A domain-containing protein 2-like		GO:0003676				KRAB-A domain containing 2
ctg1329-1.7-1	Transposon Ty3-I Gag-Pol polyprotein						SCAN domain
ctg133-2.0-1	DDE-type integrase/transposase/recombinase			Uncharacterized conserved protein, contains chromo domain	KOG2748	B	transposition, RNA-mediated
ctg133-2.1-1	N-acylethanolamine-hydrolyzing acid amidase	K13720					lipid metabolic process
ctg133-2.21-1	hypothetical protein C0J52_08670, partial			N-arginine dibasic convertase NRD1 and related Zn2+-dependent endopeptidases, insulinase superfamily	KOG0959	O
ctg133-2.3-1	pyridine nucleotide-disulfide oxidoreductase domain-containing protein 1-like			Oxidoreductase	KOG2755	R	pyridine nucleotide-disulfide oxidoreductase domain-containing protein	PYROXD1
ctg133-3.3-1	mitochondrial glutamate carrier 1-like	K15107	GO:0055085, GO:0016020, GO:0016021, GO:0006810	Mitochondrial solute carrier protein	KOG0750	C	Belongs to the mitochondrial carrier (TC 2.A.29) family
ctg133-3.4-1	Hermansky-Pudlak syndrome 5 protein homolog isoform X1	K20191	GO:0008270, GO:0046872, GO:0016020, GO:0016780, GO:0016021, GO:0008654, GO:0016740	WD40 repeat-containing protein	KOG3621	R	Hermansky-Pudlak syndrome 5	HPS5
ctg133-4.4-1	Proteasome subunit beta type-4	K02736	GO:0005737, GO:0008233, GO:0006508, GO:0005839, GO:0004175, GO:0004298, GO:0000502, GO:0051603, GO:0016787, GO:0005634	20S proteasome, regulatory subunit beta type PSMB4/PRE4	KOG0185	O	threonine-type endopeptidase activity	PSMB4
ctg133-4.5-1	cleavage stimulation factor subunit 3-like		GO:0006396, GO:0006397, GO:0005634	mRNA cleavage and polyadenylation factor I complex, subunit RNA14	KOG1914	A	mRNA processing	CSTF3
ctg133-4.6-1	cleavage stimulation factor subunit 3-like	K14408	GO:0006396, GO:0006397, GO:0005654, GO:0044822, GO:0005634	mRNA cleavage and polyadenylation factor I complex, subunit RNA14	KOG1914	A	mRNA processing	CSTF3
ctg133-5.0-1	transcription initiation factor TFIID subunit 13-like	K03127		Transcription initiation factor IID subunit	KOG3901	K
ctg133-5.1-1	dnaJ homolog subfamily B member 13-like	K09519	GO:0051082, GO:0006457	Molecular chaperone (DnaJ superfamily)	KOG0714	O	subfamily B member 13	DNAJB13
ctg133-6.1-1	trithorax group protein osa-like isoform X2	K11653		SWI-SNF chromatin-remodeling complex protein	KOG2510	B	AT-rich interactive domain-containing protein	ARID1B
ctg133-6.14-1	cilia- and flagella-associated protein 47-like isoform X2							CHDC2
ctg133-6.2-1	UPF0769 protein C21orf59 homolog						regulation of cilium movement	C21orf59
ctg133-6.4-1	DNA helicase B	K15254	GO:0000398, GO:0005658, GO:0032508, GO:0005737, GO:0043141, GO:0017116, GO:0006260, GO:0005681, GO:0006261, GO:0044822, GO:0004004, GO:0004003, GO:0006269				DNA helicase B	HELB
ctg133-6.5-1	protein eva-1 homolog C-like isoform X1						eva-1 homolog	EVA1A
ctg1330-1.11-1	inhibitor of apoptosis-like protein		GO:0008270, GO:0042981	Apoptosis inhibitor IAP1 and related BIR domain proteins	KOG1101	DR	inhibition of cysteine-type endopeptidase activity involved in apoptotic process	BIRC3
ctg1330-1.8-1	TNFAIP3-interacting protein 2-like isoform X1			Rho/Rac1-interacting serine/threonine kinase Citron	KOG0976	T	CD40 signaling pathway	TNIP2
ctg1330-2.2-1	protein GVQW3-like
ctg1330-2.3-1	KRAB-A domain-containing protein 2-like						KRAB-A domain containing 2
ctg1330-2.7-1	inosine-5'-monophosphate dehydrogenase 1b-like isoform X1
ctg1332-0.15-1	THAP domain-containing protein 1-like	K23204
ctg1332-0.16-1	P2X purinoceptor 7-like
ctg1332-0.17-1	gastrula zinc finger protein XlCGF57.1-like			C2H2-type Zn-finger protein	KOG2462	K	nucleic acid-templated transcription
ctg1332-0.4-1	Retrovirus-related Pol polyprotein from transposon 297						Integrase core domain
ctg1333-0.4-1	pleckstrin homology-like domain family B member 2 isoform X1			Kinesin-like protein	KOG0245	Z	positive regulation of basement membrane assembly involved in embryonic body morphogenesis
ctg1333-1.15-1	pleckstrin homology-like domain family B member 2 isoform X8
ctg1333-1.16-1	pleckstrin homology-like domain family B member 2 isoform X13			Predicted dual-specificity phosphatase	KOG1090	R	Pleckstrin homology-like domain family B member 1	Phldb1
ctg1334-0.5-1	lipoma HMGIC fusion partner homolog			Uncharacterized conserved protein	KOG4026	S	Lipoma HMGIC fusion partner	LHFP
ctg1334-0.6-1
ctg1334-0.9-1	Alanine aminotransferase 2		GO:0030170, GO:0009058, GO:0003824, GO:0008483, GO:0004021, GO:0016740	Alanine aminotransferase	KOG0258	E	alanine-oxo-acid transaminase activity	GPT2
ctg1335-0.0-1
ctg1335-0.4-1	inhibitor of apoptosis-like protein		GO:0005737, GO:0046872, GO:0004869, GO:0043066, GO:0070247, GO:0016567, GO:0090307, GO:0008270, GO:0005794, GO:0042127, GO:0009966, GO:0005634, GO:0004842, GO:0005876, GO:1990001	Apoptosis inhibitor IAP1 and related BIR domain proteins	KOG1101	DR	inhibition of cysteine-type endopeptidase activity involved in apoptotic process	IAP1
ctg1335-1.0-1	large subunit GTPase 1 homolog	K14539		Predicted GTP-binding protein MMR1	KOG1424	R	nuclear export	LSG1
ctg1335-1.1-1	KRAB-A domain-containing protein 2-like		GO:0015074, GO:0003676				KRAB-A domain containing 2
ctg1335-1.2-1	dnaJ homolog subfamily C member 16-like	K09536		Molecular chaperone (DnaJ superfamily)	KOG0712	O	DnaJ molecular chaperone homology domain	dnajc16
ctg1336-0.9-1
ctg1337-1.10-1
ctg1337-1.2-1
ctg1337-1.4-1	BTB/POZ domain-containing protein 6	K10478		Topoisomerase TOP1-interacting protein BTBD1	KOG2075	S	BTB POZ domain-containing protein
ctg1337-1.9-1	hepatitis A virus cellular receptor 1-like		GO:0016020, GO:0016021
ctg1338-1.26-1	acidic mammalian chitinase-like		GO:0004568, GO:0005737, GO:0008061, GO:0006032, GO:0005576	Chitinase	KOG2806	G	Belongs to the glycosyl hydrolase 18 family	CHIA
ctg1339-1.12-1	ankyrin repeat protein			Ankyrin	KOG4177	M	growth
ctg1339-1.2-1	mothers against decapentaplegic homolog 3-like	K04500		TGFbeta receptor signaling protein SMAD and related proteins	KOG3701	TK	Mothers against decapentaplegic homolog	SMAD3
ctg134-2.10-1	mediator of RNA polymerase II transcription subunit 7-like	K15148	GO:0016592, GO:0001104, GO:0006357	Transcriptional coactivator	KOG0570	K	nucleic acid-templated transcription	MED7
ctg134-2.12-1	uncharacterized protein LOC110441277		GO:0000166, GO:0004672, GO:0004674, GO:0005524, GO:0006468
ctg134-2.22-1	helicase-like transcription factor isoform X1	K15711	GO:0001077, GO:0046872, GO:0016020, GO:0016887, GO:0061630, GO:0008270, GO:0016818, GO:0000209, GO:0000978, GO:0006366, GO:0006301, GO:0044822, GO:0005654, GO:0006357, GO:0005524, GO:0005634, GO:0045944, GO:0003676	Helicase-like transcription factor HLTF/DNA helicase RAD5, DEAD-box superfamily	KOG1001	KL	Helicase-like transcription factor	HLTF
ctg134-2.3-1
ctg134-2.4-1	tyrosine-protein kinase Btk29A isoform X1	K07364		Tyrosine kinases	KOG0197	T	Bruton's tyrosine kinase Cys-rich motif
ctg134-2.5-1	pre-mRNA 3'-end-processing factor FIP1-like	K14405		Polyadenylation factor I complex, subunit FIP1	KOG1049	A	pre-mRNA 3'-end-processing factor	FIP1L1
ctg134-2.7-1	SPRY domain-containing protein 3			SPRY domain-containing proteins	KOG1477	R	C-terminal of Roc, COR, domain
ctg134-2.8-1	SPRY domain-containing protein 3-like			SPRY domain-containing proteins	KOG1477	R	C-terminal of Roc, COR, domain
ctg134-2.9-1	Putative serine/threonine-protein kinase pats1			Leucine rich repeat proteins, some proteins contain F-box	KOG1947	R
ctg134-3.10-1	Pol, env						Integrase core domain
ctg134-4.7-1	protein sprouty homolog 2	K17383	GO:0007275, GO:0016020, GO:0009966				negative regulation of neurotrophin TRK receptor signaling pathway	SPRY2
ctg134-5.1-1	eukaryotic translation initiation factor 5B-like	K03243	GO:0003743, GO:0005525, GO:0005737, GO:0046872, GO:0003924, GO:0006412, GO:0005622, GO:0006413	Translation initiation factor 5B (eIF-5B)	KOG1144	J	translation initiation factor activity	EIF5B
ctg134-6.15-1	leucine-rich repeat-containing protein 74B			LRR-containing protein	KOG4308	S	Leucine Rich repeat
ctg134-6.16-1	translation initiation factor if-2		GO:0000166, GO:0005525, GO:0003924	Translation initiation factor 5B (eIF-5B)	KOG1144	J
ctg134-6.17-1	NEDD4 family-interacting protein 1-like			Golgi-associated protein/Nedd4 WW domain-binding protein	KOG4812	R	WW domain binding	NDFIP1
ctg134-6.18-1	Retrovirus-related Pol polyprotein from transposon 17.6						SCAN domain
ctg134-6.2-1	protein phosphatase 1 regulatory subunit 12A-like			Ankyrin	KOG4177	M	response to abiotic stimulus
ctg1340-0.3-1	extensin-3-like isoform X1
ctg1340-0.5-1
ctg1340-1.13-1	vascular non-inflammatory molecule 2			Carbon-nitrogen hydrolase	KOG0806	E
ctg1340-1.14-1	chordin	K04657	GO:0030514, GO:0048264, GO:0009948, GO:0001756, GO:0070121, GO:0001947, GO:2000223, GO:0061371, GO:0010159, GO:0060030, GO:0007275, GO:0035162, GO:0035143, GO:0009953, GO:0007368, GO:0003143, GO:0043049				BMP signaling pathway involved in spinal cord dorsal/ventral patterning	CHRD
ctg1340-1.4-1	Transposon Ty3-I Gag-Pol polyprotein						K02A2.6-like
ctg1340-1.6-1	Pantetheinase			Carbon-nitrogen hydrolase	KOG0806	E	pantetheine hydrolase activity	VNN1
ctg1340-1.9-1	cholinesterase isoform X1	K07378	GO:0072562, GO:0042802, GO:0003990, GO:0005641, GO:0005783, GO:0016787, GO:0004104	Acetylcholinesterase/Butyrylcholinesterase	KOG4389	T	Belongs to the type-B carboxylesterase lipase family	BCHE
ctg1341-1.5-1	E3 ubiquitin-protein ligase rnf213-alpha-like isoform X1	K22754					negative regulation of non-canonical Wnt signaling pathway
ctg1341-1.6-1	E3 ubiquitin-protein ligase rnf213-alpha-like isoform X3						Ring finger protein 213	RNF213
ctg1341-1.7-1	E3 ubiquitin-protein ligase rnf213-alpha-like isoform X1	K22754					negative regulation of non-canonical Wnt signaling pathway
ctg1341-1.8-1	E3 ubiquitin-protein ligase rnf213-alpha-like isoform X1	K22754					negative regulation of non-canonical Wnt signaling pathway
ctg1342-0.0-1	2-hydroxyacylsphingosine 1-beta-galactosyltransferase-like	K00699		UDP-glucuronosyl and UDP-glucosyl transferase	KOG1192	GC	UDP-glucoronosyl and UDP-glucosyl transferase
ctg1342-0.1-1	2-hydroxyacylsphingosine 1-beta-galactosyltransferase-like			UDP-glucuronosyl and UDP-glucosyl transferase	KOG1192	GC	UDP-glucoronosyl and UDP-glucosyl transferase
ctg1342-0.7-1	5-hydroxytryptamine receptor 4-like		GO:0007165, GO:0016020, GO:0007186, GO:0032098, GO:0016021, GO:0007268, GO:0007214, GO:0004871, GO:0004993, GO:0005887, GO:0004930	G protein-coupled receptor	KOG4219	T	Belongs to the G-protein coupled receptor 1 family	HTR4
ctg1343-0.12-1	Leucine-rich repeat and fibronectin type III domain-containing protein 1-like protein			Membrane glycoprotein LIG-1	KOG4194	T	Leucine rich repeat C-terminal domain	kek6
ctg1343-0.18-1	uncharacterized protein LOC110459273
ctg1343-0.19-1	Transcription factor IIIA	K09191	GO:0046872, GO:0005634, GO:0003676	Zn finger proteins	KOG3608	R
ctg1343-0.2-1	NADH dehydrogenase [ubiquinone] 1 beta subcomplex subunit 7-like	K03963		NADH:ubiquinone oxidoreductase, NDUFB7/B18 subunit	KOG3468	C	NADH dehydrogenase (ubiquinone) 1 beta subcomplex	NDUFB7
ctg1343-0.20-1	collagen-like protein			Collagens (type IV and type XIII), and related proteins	KOG3544	W
ctg1343-0.21-1	exocyst complex component 1-like isoform X1	K19983		Exocyst protein Sec3	KOG2148	U	exocyst localization	sec-3
ctg1343-0.23-1	exocyst complex component 1-like isoform X1			Exocyst protein Sec3	KOG2148	U	Exocyst complex component	EXOC1
ctg1343-0.5-1	predicted protein		GO:0007219, GO:0050793, GO:0016020, GO:0016021, GO:0005509, GO:0030154, GO:0016049, GO:0046849, GO:0007050, GO:0007275, GO:0003184, GO:0008285, GO:0009986, GO:0046579, GO:0009887, GO:0006355, GO:0043235, GO:0005654, GO:0004872, GO:0060413, GO:0005887, GO:0005634, GO:0005886	Uncharacterized conserved protein, contains laminin, cadherin and EGF domains	KOG1219	T	calcium ion binding
ctg1343-0.6-1	IgGFc-binding protein-like						IgGFc binding protein
ctg1343-0.9-1	tyrosine-type recombinase/integrase						transposition
ctg1344-0.4-1	Transposable element Tcb1 transposase						DDE superfamily endonuclease
ctg1344-0.5-1
ctg1345-0.2-1	E3 ubiquitin-protein ligase MIB2	K10645		Uncharacterized conserved protein, contains ZZ-type Zn-finger	KOG4582	R	Notch signaling pathway	MIB2
ctg1345-0.9-1	Atrial natriuretic peptide receptor 1
ctg1346-0.10-1							Integrase core domain
ctg1346-0.4-1	protein sel-1 homolog 1-like isoform X1	K14026		Extracellular protein SEL-1 and related proteins	KOG1550	MOT	ERAD pathway	SEL1L
ctg1346-0.6-1							E3 ubiquitin-protein ligase TRIM56	TRIM56
ctg1347-0.6-1
ctg1347-0.7-1	Retrovirus-related Pol polyprotein from transposon 17.6						SCAN domain
ctg1347-1.10-1	glycogen synthase kinase-3 beta isoform X2	K03083	GO:0030426, GO:0007409, GO:0043065, GO:0051001, GO:0048511, GO:0045121, GO:0043066, GO:0033138, GO:0048471, GO:0035556, GO:0030425, GO:0030424, GO:1901216, GO:0007520, GO:0043227, GO:0005515, GO:0050321, GO:0051534, GO:0031625, GO:0043197, GO:0001954, GO:0045773, GO:0043198, GO:0001837, GO:0060070, GO:0014902, GO:0010822, GO:0016477, GO:0019901, GO:0032436, GO:0014069, GO:0030010, GO:0007010, GO:0043234, GO:1904339, GO:0005874, GO:0005634, GO:0010918, GO:0044297, GO:0030529, GO:0001085, GO:0031333, GO:0031334, GO:0016740, GO:2001223, GO:0043407, GO:0035255, GO:0035372, GO:0009887, GO:0044337, GO:0045944, GO:0043525, GO:0007623, GO:0048814, GO:0005977, GO:0030877, GO:0000320, GO:0000166, GO:0048661, GO:0005737, GO:0030516, GO:0005739, GO:0016055, GO:0070059, GO:0010800, GO:0008283, GO:0034392, GO:0014043, GO:0097192, GO:0021766, GO:0005178, GO:0032091, GO:0071260, GO:0032092, GO:0005975, GO:0048156, GO:0002039, GO:0005829, GO:0010975, GO:0010977, GO:0010614, GO:0018105, GO:0032886, GO:0018107, GO:0008134, GO:0008013, GO:0007163, GO:0043025, GO:0046777, GO:0045444, GO:0043547, GO:0051059, GO:0010628, GO:0048168, GO:2000727, GO:0016310, GO:1900181, GO:0046827, GO:0045732, GO:0050774, GO:0050770, GO:0016020, GO:2000738, GO:0016301, GO:2000573, GO:1901030, GO:2000171, GO:0004672, GO:0009968, GO:0004674, GO:0005524, GO:0005886, GO:0006611, GO:0005813, GO:0035729, GO:0030154, GO:0034236, GO:2000463, GO:0071109, GO:1990909, GO:0036016, GO:0007275, GO:0002020, GO:0006983, GO:0007399, GO:0044027, GO:0006349, GO:0006468	Glycogen synthase kinase-3	KOG0658	G	negative regulation of glycogen synthase activity, transferring glucose-1-phosphate	GSK3B
ctg1347-1.11-1	leucine-rich repeat-containing protein 58-like			Serine/threonine phosphatase 2C containing leucine-rich repeats, similar to SCN circadian oscillatory protein (SCOP)	KOG0618	T	Leucine-rich repeats, typical (most populated) subfamily	LRRC58
ctg1347-1.6-1	microfibril-associated glycoprotein 4-like	K10104		Ficolin and related extracellular proteins	KOG2579	R	cell surface pattern recognition receptor signaling pathway
ctg1347-1.7-1	carcinolectin 5a isoform			Ficolin and related extracellular proteins	KOG2579	R	chitin binding	FIBCD1
ctg1347-1.8-1	snRNA-activating protein complex subunit 2-like
ctg1347-1.9-1	tyrosine-type recombinase/integrase			FYVE finger-containing proteins	KOG1819	R	transposition
ctg1348-0.2-1	Transposable element Tcb2 transposase						DDE superfamily endonuclease
ctg1348-0.9-1	SCAN domain-containing protein 3-like			Tam3-transposase (Ac family)	KOG1121	L
ctg1348-1.17-1	Transposable element Tcb1 transposase						DDE superfamily endonuclease
ctg1348-1.18-1	Transposable element Tc1 transposase						Transposase
ctg135-0.0-1	grpE protein homolog 1, mitochondrial	K03687		Molecular chaperone of the GrpE family	KOG3003	O	Essential component of the PAM complex, a complex required for the translocation of transit peptide-containing proteins from the inner membrane into the mitochondrial matrix in an ATP-dependent manner	GRPEL1
ctg135-0.1-1	probable deferrochelatase/peroxidase YfeX		GO:0004601, GO:0020037, GO:0055114, GO:0098869				Dyp-type peroxidase family
ctg135-0.2-1	endoplasmic reticulum-Golgi intermediate compartment protein 2-like	K20366	GO:0005737, GO:0016020, GO:0043231, GO:0005730, GO:0005634	COPII vesicle protein	KOG2667	U	vesicle-mediated transport	ERGIC2
ctg135-0.3-1	DNA damage-regulated autophagy modulator protein 2-like	K21956	GO:0045494, GO:0005737, GO:0010506, GO:0016020, GO:0016021, GO:0043231, GO:0001917, GO:0005794, GO:0005764, GO:0016324, GO:0007601	Uncharacterized conserved protein	KOG4320	S	photoreceptor cell maintenance
ctg135-0.4-1	V-type proton ATPase subunit B	K02147		Vacuolar H+-ATPase V1 sector, subunit B	KOG1351	C	hydrolase activity, acting on acid anhydrides, catalyzing transmembrane movement of substances. It is involved in the biological process described with ATP hydrolysis coupled proton transport
ctg135-1.0-1	E3 ubiquitin-protein ligase RNF103-like	K15695		Predicted E3 ubiquitin ligase	KOG4628	O	ubiquitin-protein transferase activity	RNF103
ctg135-10.10-1	cilia- and flagella-associated protein 77-like isoform X3						Domain of unknown function (DUF4483)	C9orf171
ctg135-10.13-1	deleted in malignant brain tumors 1 protein	K06545					CD5 molecule-like
ctg135-10.18-1	deleted in malignant brain tumors 1 protein-like						CD5 antigen-like	CD5L
ctg135-10.24-1	stress-70 protein, mitochondrial-like	K04043	GO:0000166, GO:0032440, GO:0016491, GO:0055114, GO:0051082, GO:0005524, GO:0006457	Molecular chaperones mortalin/PBP74/GRP75, HSP70 superfamily	KOG0102	O	Belongs to the heat shock protein 70 family	Hsc70-5
ctg135-10.8-1	barH-like 2 homeobox protein			Transcription factor BarH and related HOX domain proteins	KOG0488	R	Homeodomain
ctg135-10.9-1	coiled-coil alpha-helical rod protein 1-like	K16760		Myosin class II heavy chain	KOG0161	Z	cell differentiation	CCHCR1
ctg135-3.3-1	protein goliath	K15699	GO:0008270, GO:0046872, GO:0016020, GO:0016021	Predicted E3 ubiquitin ligase	KOG4628	O	ubiquitin-like protein ligase activity	RNF24
ctg135-7.22-1	discoidin domain-containing receptor 2 isoform X1	K05125		Discoidin domain receptor DDR1	KOG1094	T	ATP binding. It is involved in the biological process described with protein phosphorylation
ctg135-7.24-1	Coiled-coil domain-containing protein 90B, mitochondrial						Domain of unknown function (DUF5054)
ctg135-7.4-1	manganese-transporting ATPase 13A1-like	K14950		P-type ATPase	KOG0209	P	calcium-transporting ATPase activity	ATP13A1
ctg135-9.10-1	galactoside 2-alpha-L-fucosyltransferase 2-like	K00718					Belongs to the glycosyltransferase 11 family	FUT1
ctg135-9.17-1	baculoviral IAP repeat-containing protein 2-like		GO:0005737, GO:0006915, GO:0031398, GO:0090307, GO:0016567, GO:0008270, GO:0034121, GO:0043027, GO:0005654, GO:0005634, GO:0005876, GO:0004842, GO:0060546, GO:1990001	Apoptosis inhibitor IAP1 and related BIR domain proteins	KOG1101	DR	inhibition of cysteine-type endopeptidase activity involved in apoptotic process	BIRC3
ctg135-9.6-1	DNA (cytosine-5)-methyltransferase 1-like	K00558		DNA topoisomerase I	KOG0981	L	demethylase
ctg135-9.8-1	uncharacterized protein C1orf112 homolog isoform X2						Chromosome 1 open reading frame 112	C1orf112
ctg135-9.9-1	protein CutA homolog isoform X2	K03926		Divalent cation tolerance-related protein	KOG3338	P	It is involved in the biological process described with response to metal ion
ctg1350-2.7-1	paired box protein Pax-5 isoform X13			Transcription factor PAX2/5/8, contains PAX domain	KOG3862	K	DNA binding. It is involved in the biological process described with regulation of transcription, DNA-templated
ctg1351-0.4-1	interferon-induced protein 44-like						response to other organism	IFI44L
ctg1351-0.5-1	UBA-like domain-containing protein 1						UBA-like domain-containing protein 2	UBALD2
ctg1351-0.6-1	RNA 3'-terminal phosphate cyclase isoform X2	K01974	GO:0003963, GO:0000166, GO:0003723, GO:0003824, GO:0006396, GO:0005654, GO:0044822, GO:0005524, GO:0005634	RNA 3'-terminal phosphate cyclase	KOG3980	A	RNA-3'-phosphate cyclase activity	RTCA
ctg1351-0.7-1	RNA 3'-terminal phosphate cyclase		GO:0003963, GO:0000166, GO:0003824, GO:0006396, GO:0016874, GO:0005524	RNA 3'-terminal phosphate cyclase	KOG3980	A	RNA 3'-terminal phosphate cyclase	RTCA
ctg1351-0.8-1	probable E3 ubiquitin-protein ligase MGRN1 isoform X1		GO:0008270, GO:0046872	Predicted E3 ubiquitin ligase	KOG4265	O	transferase activity	RNF157
ctg1353-0.10-1
ctg1353-0.6-1	E3 ubiquitin-protein ligase rnf213-alpha-like isoform X3						negative regulation of non-canonical Wnt signaling pathway	RNF213
ctg1353-0.7-1	E3 ubiquitin-protein ligase rnf213-alpha-like isoform X3						negative regulation of non-canonical Wnt signaling pathway
ctg1353-0.8-1	E3 ubiquitin-protein ligase rnf213-alpha-like isoform X1						negative regulation of non-canonical Wnt signaling pathway
ctg1354-0.4-1
ctg1354-1.0-1	protein unc-93 homolog A-like			Predicted membrane protein	KOG3097	S	unc-93 homolog A	unc-93
ctg1354-1.1-1	protein unc-93 homolog A-like		GO:0016020, GO:0016021, GO:0005886				Unc-93 homolog A (C. elegans)	UNC93A
ctg1354-1.10-1	inhibitor of apoptosis-like protein		GO:0047485, GO:0043161, GO:0070266, GO:0071356, GO:0051087, GO:0006915, GO:2000377, GO:0051726, GO:0090307, GO:0035631, GO:0008270, GO:1902443, GO:0034121, GO:1902524, GO:0043123, GO:0043027, GO:1902523, GO:0098770, GO:0060546, GO:1902527, GO:1990001, GO:0005737, GO:0003713, GO:0043130, GO:0045595, GO:0050727, GO:0000209, GO:1901222, GO:0009898, GO:0001890, GO:0005876, GO:0004842, GO:1903506	Apoptosis inhibitor IAP1 and related BIR domain proteins	KOG1101	DR	inhibition of cysteine-type endopeptidase activity involved in apoptotic process	BIRC3
ctg1354-1.18-1	protein unc-93 homolog A-like		GO:0055085, GO:0016020, GO:0016021	Predicted membrane protein	KOG3097	S	unc-93 homolog A	unc-93
ctg1354-1.19-1	protein unc-93 homolog A-like		GO:0055085, GO:0016020, GO:0016021	Predicted membrane protein	KOG3097	S	unc-93 homolog A	unc-93
ctg1355-0.0-1	mothers against decapentaplegic homolog 4 isoform X2	K04501	GO:0030308, GO:0001666, GO:0001701, GO:0001822, GO:0001702, GO:0032444, GO:0035556, GO:0090575, GO:0000978, GO:0000977, GO:0003682, GO:0007369, GO:0001541, GO:0005622, GO:0046982, GO:0045893, GO:0005518, GO:0051098, GO:0045892, GO:0061040, GO:0007492, GO:0008585, GO:0008584, GO:0007411, GO:0009952, GO:0000988, GO:0000987, GO:0007498, GO:0005634, GO:0003700, GO:0000790, GO:0070102, GO:0001085, GO:0072520, GO:0071559, GO:0007183, GO:0014033, GO:0060021, GO:0060548, GO:0044212, GO:0045944, GO:0051797, GO:0003677, GO:0005737, GO:0071141, GO:0001658, GO:0046881, GO:0048663, GO:0030511, GO:0030513, GO:0008283, GO:0008285, GO:0003279, GO:0006879, GO:0030509, GO:0017015, GO:0032525, GO:0007283, GO:0006351, GO:0003360, GO:0042177, GO:0006355, GO:0001228, GO:0042733, GO:0005667, GO:0006357, GO:0072133, GO:0030616, GO:0001077, GO:0001076, GO:0051571, GO:0072134, GO:0060391, GO:0033686, GO:0010862, GO:0060395, GO:0003251, GO:0006366, GO:0060956, GO:0032909, GO:0007179, GO:0007338, GO:0048729, GO:0010718, GO:2000617, GO:0036302, GO:0060065, GO:0043565, GO:0048733, GO:0048859, GO:0042118, GO:0000122, GO:0048589, GO:0070411, GO:0070412, GO:0042802, GO:0042803, GO:0003190, GO:0003198, GO:0042127	TGFbeta receptor signaling protein SMAD and related proteins	KOG3701	TK	mothers against decapentaplegic homolog	SMAD4
ctg1355-0.1-1	alpha-tocopherol transfer protein-like			Phosphatidylinositol transfer protein SEC14 and related proteins	KOG1471	I	CRAL/TRIO, N-terminal domain	TTPAL
ctg1355-0.16-1	lymphotoxin-alpha isoform X2		GO:0050830, GO:0006955, GO:0044130, GO:0002876, GO:0005615, GO:0032729, GO:0006959, GO:0016020, GO:0002925, GO:0005164, GO:0048535, GO:0005576, GO:0005125				Tumour necrosis factor family.	LTA
ctg1355-0.2-1	signal peptide peptidase-like 2B	K09597	GO:0033619, GO:0005813, GO:0016020, GO:0016021, GO:0006509, GO:0071458, GO:0015629, GO:0030660, GO:0010008, GO:0071556, GO:0050776, GO:0004190, GO:0031293, GO:0042803, GO:0006465, GO:0042500, GO:0005654, GO:0005886, GO:0005765	Uncharacterized conserved protein, contains PA domain	KOG2442	R	Signal peptide	SPPL2B
ctg1355-0.3-1	lymphotoxin-alpha isoform X2	K04721	GO:0050830, GO:0002876, GO:0044130, GO:0006955, GO:0005615, GO:0032729, GO:0016020, GO:0006959, GO:0002925, GO:0005164, GO:0048535, GO:0005576, GO:0005125				Belongs to the tumor necrosis factor family	LTA
ctg1355-0.4-1	lymphotoxin-alpha	K05468	GO:0050830, GO:0044130, GO:0002876, GO:0006955, GO:0005615, GO:0016020, GO:0032729, GO:0006959, GO:0002925, GO:0005164, GO:0048535, GO:0005576, GO:0005125				Belongs to the tumor necrosis factor family	LTA
ctg1356-1.1-1
ctg1356-1.13-1	uncharacterized protein LOC110461013						50S ribosome-binding GTPase
ctg1356-1.5-1	KRAB-A domain-containing protein 2-like						KRAB-A domain containing 2	KRBA2
ctg1357-1.14-1	inhibitor of apoptosis-like protein		GO:0047485, GO:0043161, GO:0070266, GO:0071356, GO:0051087, GO:0006915, GO:2000377, GO:0051726, GO:0090307, GO:0035631, GO:0008270, GO:1902443, GO:0034121, GO:1902524, GO:0043123, GO:0043027, GO:1902523, GO:0098770, GO:0060546, GO:1902527, GO:1990001, GO:0005737, GO:0003713, GO:0043130, GO:0045595, GO:0050727, GO:0000209, GO:1901222, GO:0009898, GO:0001890, GO:0005876, GO:0004842, GO:1903506	Apoptosis inhibitor IAP1 and related BIR domain proteins	KOG1101	DR	inhibition of cysteine-type endopeptidase activity involved in apoptotic process	BIRC3
ctg1357-1.7-1	RNA-binding protein 12B-like
ctg1358-0.0-1	veliger mantle 1
ctg1358-0.1-1				CAATT-binding transcription factor/60S ribosomal subunit biogenesis protein	KOG2038	JK
ctg1358-0.18-1	ATP synthase subunits region ORF 7						H-type lectin domain
ctg1358-0.3-1							ATPase activity, coupled to transmembrane movement of substances	ABCB11
ctg1358-0.4-1	serine/threonine-protein kinase Nek9-like isoform X1	K20878		Uncharacterized conserved protein, contains ankyrin and BTB/POZ domains	KOG0783	S	protein kinase activity	NEK9
ctg1358-0.6-1	PREDICTED: uncharacterized protein LOC105339366
ctg1358-0.7-1
ctg1359-2.21-1	sulfotransferase family cytosolic 1B member 1-like			Sulfotransferase	KOG1584	R	sulfotransferase activity
ctg1359-2.24-1	high affinity cationic amino acid transporter 1-like	K13871		Amino acid transporters	KOG1286	E	cationic amino acid transporter
ctg1359-2.26-1	probable cationic amino acid transporter		GO:0015179, GO:0016020, GO:0015297, GO:0016021, GO:0015807, GO:1902475, GO:0015171, GO:0003333, GO:0005887	Amino acid transporters	KOG1286	E	Amino acid permease
ctg1359-2.37-1	RNA-directed DNA polymerase from mobile element jockey
ctg1359-2.40-1	sulfotransferase family cytosolic 1B member 1-like						sulfotransferase activity
ctg136-1.0-1	dimethylaniline monooxygenase [N-oxide-forming] 5-like	K00485		Flavin-containing monooxygenase	KOG1399	Q	N,N-dimethylaniline monooxygenase activity	FMO5
ctg136-1.1-1	dimethylaniline monooxygenase [N-oxide-forming] 5-like			Flavin-containing monooxygenase	KOG1399	Q	N,N-dimethylaniline monooxygenase activity	FMO5
ctg136-1.2-1	PREDICTED: uncharacterized protein LOC106011374
ctg136-1.3-1	40S ribosomal protein S5	K02989	GO:0003723, GO:0003735, GO:0030529, GO:0015935, GO:0005840, GO:0006412	Ribosomal protein S7	KOG3291	J	ribosomal small subunit assembly	RPS5
ctg136-1.4-1	Atrial natriuretic peptide receptor B			Sorting nexin protein SNX27	KOG3784	RTU
ctg136-1.5-1	choline transporter-like protein 2 isoform X2	K15377		Choline transporter-like protein	KOG1362	I	otolith formation	SLC44A5
ctg136-1.6-1	transmembrane and coiled-coil domain-containing protein 1	K21891	GO:0016020, GO:0016021	Predicted membrane protein	KOG3312	S	Calcium-selective channel required to prevent calcium stores from overfilling
ctg136-2.1-1	ADAMTS-like protein 2		GO:0008270, GO:0008233, GO:0008237, GO:0004222, GO:0031012, GO:0005578	Serine proteinase inhibitor (KU family) with thrombospondin repeats	KOG4597	O	ADAMTS-like protein
ctg136-4.1-1	probable serine/threonine-protein kinase DDB_G0282963
ctg136-4.3-1	gamma-aminobutyric acid type B receptor subunit 1-like	K04615		GABA-B ion channel receptor subunit GABABR1 and related subunits, G-protein coupled receptor superfamily	KOG1055	PET	gamma-aminobutyric acid type B receptor subunit	GABBR1
ctg136-4.8-1	protein unc-80 homolog			Putative transcription factor ASH1/LIN-59	KOG1083	K	ion transmembrane transport	UNC80
ctg136-5.0-1	protein GPR107-like	K22985		G protein-coupled seven transmembrane receptor	KOG2569	T	clathrin heavy chain binding	GPR107
ctg136-6.0-1	glutamate--cysteine ligase regulatory subunit-like	K11205	GO:0006979, GO:0006749, GO:0046982, GO:0050880, GO:0042493, GO:0035229, GO:2001237, GO:0030234, GO:0051900, GO:0035226, GO:0017109, GO:0006750, GO:0008637, GO:0006536, GO:0006534, GO:0004357	Glutamate-cysteine ligase regulatory subunit	KOG3023	E	glutamate-cysteine ligase catalytic subunit binding	GCLM
ctg136-6.1-1	signal transducer and activator of transcription 4			STAT protein	KOG3667	KT	signal transducer and activator of transcription 4	STAT4
ctg136-6.2-1	tyrosine-protein kinase Abl-like isoform X2	K06619		Protein tyrosine kinase	KOG4278	T	transitional stage B cell differentiation	ABL1
ctg136-6.3-1	neuronal calcium sensor 1	K19932	GO:0030426, GO:0046872, GO:0005509, GO:0007399, GO:0042995, GO:0043204	Ca2+ sensor (EF-Hand superfamily)	KOG0044	T	Neuronal calcium sensor 1	NCS1
ctg136-6.4-1	ubiquitin carboxyl-terminal hydrolase 20-like	K11848		Ubiquitin C-terminal hydrolase	KOG1870	O	protein K48-linked deubiquitination	USP20
ctg136-6.6-1	probable palmitoyltransferase ZDHHC12	K18932	GO:0016746, GO:0019706, GO:0008270, GO:0046872, GO:0016020, GO:0016021, GO:0016740	DHHC-type Zn-finger proteins	KOG1311	R	Belongs to the DHHC palmitoyltransferase family	ZDHHC12
ctg1360-0.0-1	39S ribosomal protein L32, mitochondrial-like	K02911	GO:0003735, GO:0015934, GO:0005840, GO:0006412	Mitochondrial ribosomal protein L32	KOG4080	J	It is involved in the biological process described with translation	mRpL32
ctg1360-0.13-1	profilin-4-like isoform X2			Profilin	KOG1755	Z	Profilin
ctg1360-0.2-1	proteasome subunit alpha type-2	K02726		20S proteasome, regulatory subunit alpha type PSMA2/PRE8	KOG0181	O	proteasome subunit alpha	PSMA2
ctg1360-0.20-1	Nucleolar GTP-binding protein 1	K06943	GO:0000079, GO:0005525, GO:0005737, GO:0003924, GO:0016020, GO:0001649, GO:0031397, GO:0048471, GO:0031965, GO:0030336, GO:0050821, GO:0008156, GO:0022408, GO:0033342, GO:0008285, GO:0042254, GO:0005794, GO:0044822, GO:0005730, GO:0005634	GTP-binding protein CRFG/NOG1 (ODN superfamily)	KOG1490	R	negative regulation of collagen binding	GTPBP4
ctg1361-0.0-1	KRAB-A domain-containing protein 2-like						KRAB-A domain containing 2
ctg1361-0.1-1	Ubiquitin-60S ribosomal protein L40						TerD domain
ctg1361-0.2-1
ctg1361-0.8-1	E3 ubiquitin-protein ligase RNF213	K22754		AAA ATPase containing von Willebrand factor type A (vWA) domain	KOG1808	R	negative regulation of non-canonical Wnt signaling pathway
ctg1363-0.10-1	Peptide methionine sulfoxide reductase MsrA 2	K07304					peptide-methionine (S)-S-oxide reductase activity	MSRA
ctg1363-0.11-1	bone morphogenetic protein receptor type-2-like	K04671		Transforming growth factor beta/activin receptor subfamily of serine/threonine kinases	KOG3653	T	activity. It is involved in the biological process described with transmembrane receptor protein serine threonine kinase signaling pathway	wit
ctg1363-0.12-1	histone-lysine N-methyltransferase EZH2 isoform X4	K11430		Transcriptional repressor EZH1	KOG1079	K	Enhancer of zeste homolog 2 (Drosophila)	EZH2
ctg1363-0.3-1	Bone morphogenetic protein receptor type-2						activity. It is involved in the biological process described with transmembrane receptor protein serine threonine kinase signaling pathway	wit
ctg1364-0.10-1	esterase OVCA2-like			Phospholipase/carboxyhydrolase	KOG2551	E	Ovarian tumor suppressor candidate 2	OVCA2
ctg1364-0.11-1	polypeptide N-acetylgalactosaminyltransferase 11-like	K00710		Polypeptide N-acetylgalactosaminyltransferase	KOG3736	O	polypeptide N-acetylgalactosaminyltransferase	GALNT11
ctg1364-0.12-1	3-keto-steroid reductase	K13373	GO:0000253, GO:0016020, GO:0016021, GO:0055114, GO:0006695, GO:0005783	3-keto sterol reductase	KOG1478	I	3-keto sterol reductase activity	HSD17B7
ctg1364-0.14-1	proline iminopeptidase			Soluble epoxide hydrolase	KOG4178	I	Alpha/beta hydrolase family
ctg1364-0.15-1	26S proteasome non-ATPase regulatory subunit 10-like isoform X4			26S proteasome regulatory complex, subunit PSMD10	KOG4412	O	EP4 subtype prostaglandin E2 receptor binding
ctg1364-0.16-1	polypeptide N-acetylgalactosaminyltransferase 5-like		GO:0016757, GO:0016020, GO:0016021, GO:0005794, GO:0016740, GO:0006486, GO:0000139, GO:0030246	Polypeptide N-acetylgalactosaminyltransferase	KOG3736	O	polypeptide N-acetylgalactosaminyltransferase activity
ctg1364-0.17-1	protein LSM12 homolog			Uncharacterized conserved protein	KOG4401	S	Anticodon-binding domain	LSM12
ctg1364-0.2-1	Transposable element Tcb2 transposase						DDE superfamily endonuclease
ctg1364-0.9-1	transposable element tcb1 transposase						DDE superfamily endonuclease
ctg1365-0.7-1	sialin-like			Permease of the major facilitator superfamily	KOG2532	G	It is involved in the biological process described with transmembrane transport
ctg1366-1.15-1	neuronal acetylcholine receptor subunit alpha-10-like			Acetylcholine receptor	KOG3646	U	Neurotransmitter-gated ion-channel ligand binding domain
ctg1367-0.2-1	Gastrula zinc finger protein XlCGF46.1						phospholipid scrambling	PLSCR3
ctg1367-0.20-1	galactocerebrosidase-like isoform X1						galactosylceramide catabolic process	GALC
ctg1367-0.22-1	uroporphyrinogen-III synthase-like isoform X1	K01719	GO:0006779, GO:0006780, GO:0005739, GO:0006783, GO:0033014, GO:0004852	Uroporphyrinogen III synthase UROS/HEM4	KOG4132	H	synthase	UROS
ctg1368-1.23-1	glucose-6-phosphate isomerase			Glucose-6-phosphate isomerase	KOG2446	G	Glucose phosphate isomerase b	GPI
ctg1368-1.24-1	Glucose-6-phosphate isomerase	K01810		Glucose-6-phosphate isomerase	KOG2446	G	glucose-6-phosphate isomerase activity	GPI
ctg1368-1.25-1	glucose phosphate isomerase			Glucose-6-phosphate isomerase	KOG2446	G	glucose-6-phosphate isomerase activity	GPI
ctg1368-1.26-1	stromal cell-derived factor 2-like		GO:0016020	Uncharacterized secreted protein SDF2 (Stromal cell-derived factor 2), contains MIR domains	KOG3358	R	dolichyl-phosphate-mannose-protein mannosyltransferase activity	SDF2
ctg1368-1.29-1	Calx-beta domain-containing protein
ctg1369-0.4-1	electron transfer flavoprotein-ubiquinone oxidoreductase, mitochondrial	K00311	GO:0006979, GO:0031966, GO:0033539, GO:0005739, GO:0016491, GO:0048039, GO:0046872, GO:0048038, GO:0016020, GO:0055114, GO:0051539, GO:0031305, GO:0051536, GO:0004174, GO:0009055, GO:0022900, GO:0005743	Electron transfer flavoprotein ubiquinone oxidoreductase	KOG2415	C	Electron transfer flavoprotein-ubiquinone oxidoreductase	ETFDH
ctg1369-0.5-1	Ribosomal RNA-processing protein 8	K14850		Predicted RNA methylase involved in rRNA processing	KOG3045	A	Ribosomal RNA processing 8, methyltransferase, homolog (yeast)	RRP8
ctg1369-0.6-1	membrane-associated progesterone receptor component 1-like	K17278	GO:0016491, GO:0032440, GO:0016020, GO:0016021, GO:0012505, GO:0020037, GO:0055114	Putative steroid membrane receptor Hpr6.6/25-Dx	KOG1110	R	heme binding	PGRMC2
ctg1369-1.2-1	integrin-linked protein kinase-like isoform X1	K06272		Integrin-linked kinase	KOG0195	T	integrin-mediated signaling pathway
ctg1369-1.3-1	tripartite motif-containing protein 2-like		GO:0008270, GO:0046872	Predicted E3 ubiquitin ligase	KOG2177	O	zinc ion binding
ctg137-0.0-1	Retrovirus-related Pol polyprotein from transposon 17.6						SCAN domain
ctg137-1.11-1
ctg137-1.7-1
ctg137-1.9-1	cysteine-rich venom protein-like		GO:0008233, GO:0006508, GO:0005576, GO:0016787	Defense-related protein containing SCP domain	KOG3017	S	SCP / Tpx-1 / Ag5 / PR-1 / Sc7 family of extracellular domains.
ctg137-4.16-1	uncharacterized serine-rich protein C215.13-like
ctg137-4.17-1
ctg137-4.18-1	calcipressin-1-like isoform X2	K17903		Calcineurin-mediated signaling pathway inhibitor DSCR1	KOG4019	TR	It is involved in the biological process described with calcium-mediated signaling	RCAN2
ctg137-4.19-1	Transcriptional repressor CTCF	K23195		Zn finger proteins	KOG3608	R	nucleic acid-templated transcription
ctg137-4.20-1	tuftelin-interacting protein 11-like	K13103	GO:0003677, GO:0008380, GO:0016607, GO:0005681, GO:0071013, GO:0000390, GO:0006355, GO:0071008, GO:0006397, GO:0005634, GO:0005578, GO:0003676	Tuftelin-interacting protein TIP39, contains G-patch domain	KOG2184	A	Involved in pre-mRNA splicing, specifically in spliceosome disassembly during late-stage splicing events. Intron turnover seems to proceed through reactions in two lariat-intron associated complexes termed Intron Large (IL) and Intron Small (IS). In cooperation with DHX15 seems to mediate the transition of the U2, U5 and U6 snRNP-containing IL complex to the snRNP-free IS complex leading to efficient debranching and turnover of excised introns. May play a role in the differentiation of ameloblasts and odontoblasts or in the forming of the enamel extracellular matrix	TFIP11
ctg137-4.21-1	cysteine-rich venom protein-like		GO:0008233, GO:0006508, GO:0005576, GO:0016787	Defense-related protein containing SCP domain	KOG3017	S	SCP / Tpx-1 / Ag5 / PR-1 / Sc7 family of extracellular domains.
ctg137-4.23-1	hypothetical protein LOTGIDRAFT_161826
ctg137-4.34-1	Transmembrane and TPR repeat-containing protein 3			O-linked N-acetylglucosamine transferase OGT	KOG4626	GOT	positive regulation of proteasomal protein catabolic process	TMTC3
ctg137-4.36-1	ras-related protein Rab-21	K07890	GO:0005525, GO:0005769, GO:0007264, GO:0030100	GTPase Rab21, small G protein superfamily	KOG0088	R	RAB21, member RAS oncogene family	RAB21
ctg137-5.2-1	polypeptide N-acetylgalactosaminyltransferase 5-like	K00710		Polypeptide N-acetylgalactosaminyltransferase	KOG3736	O	polypeptide N-acetylgalactosaminyltransferase activity	GALNT3
ctg137-6.4-1	TBC1 domain family member 15-like isoform X2	K20168		Ypt/Rab-specific GTPase-activating protein GYP7 and related proteins	KOG2197	T	regulation of vesicle fusion	TBC1D15
ctg137-6.5-1	probable helicase senataxin	K10706	GO:0006302	RNA helicase nonsense mRNA reducing factor (pNORF1)	KOG1802	A	Senataxin	SETX
ctg137-6.6-1	zinc finger CCCH domain-containing protein 14	K23038	GO:0005737, GO:0046872, GO:0044822, GO:0005654, GO:0005730, GO:0005634	Nuclear polyadenylated RNA binding protein	KOG3702	A	negative regulation of mRNA polyadenylation	ZC3H14
ctg137-8.1-1	probable cytochrome P450 49a1 isoform X1	K17960		Cytochrome P450 CYP11/CYP12/CYP24/CYP27 subfamilies	KOG0159	Q	cytochrome P450
ctg137-8.11-1	tyrosine--tRNA ligase, cytoplasmic-like	K01866		Tyrosyl-tRNA synthetase, cytoplasmic	KOG2144	J	It is involved in the biological process described with tyrosyl-tRNA aminoacylation	Aats-tyr
ctg137-8.14-1	Heat shock 70 kDa protein 12B
ctg137-8.15-1	reticulon-4-interacting protein 1, mitochondrial	K23164	GO:0008270, GO:0016491, GO:0055114	Zinc-binding oxidoreductase	KOG1198	CR	Reticulon-4-interacting protein 1	RTN4IP1
ctg137-8.16-1	centrosomal protein of 57 kDa-like isoform X2	K16762		Myosin class II heavy chain	KOG0161	Z	fibroblast growth factor binding	CEP57
ctg137-8.17-1	phospholipase B1, membrane-associated	K14621		Phospholipase	KOG3670	I	Phospholipase B1	plb1
ctg137-8.19-1	DNA-directed RNA polymerase III subunit RPC2	K03021	GO:0003677, GO:0016779, GO:0032728, GO:0003899, GO:0032549, GO:0006351, GO:0045089, GO:0016740, GO:0005666	RNA polymerase III, second largest subunit	KOG0215	K	DNA-dependent RNA polymerase catalyzes the transcription of DNA into RNA using the four ribonucleoside triphosphates as substrates	POLR3B
ctg137-8.20-1	protein FAM76B-like isoform X1			Uncharacterized conserved protein	KOG3990	S	FAM76 protein	FAM76B
ctg1371-0.17-1	monocarboxylate transporter 12-like	K11810		Monocarboxylate transporter	KOG2504	G	It is involved in the biological process described with transmembrane transport
ctg1371-0.7-1	excitatory amino acid transporter-like			Glutamate/aspartate and neutral amino acid transporters	KOG3787	E	amino acid transporter
ctg1371-0.9-1	deleted in autism protein 1 homolog		GO:0016020, GO:0016021, GO:0009966				cardiac muscle cell proliferation	C3orf58
ctg1373-1.6-1	paired box protein Pax-7-like isoform X2	K09381		Transcription factor PRD and related proteins, contain PAX and HOX domains	KOG0849	K	skeletal muscle satellite cell commitment	PAX3
ctg1373-1.7-1	mediator of RNA polymerase II transcription subunit 15-like isoform X1			Phospholipase C	KOG1265	I	ubiquitin protein ligase binding	CCDC50
ctg1374-0.11-1	probable ATP-dependent RNA helicase DHX37	K14780	GO:0000166, GO:0005737, GO:0006396, GO:0004386, GO:0004004, GO:0044822, GO:0005730, GO:0016787, GO:0005524, GO:0003676	DEAH-box RNA helicase	KOG0926	AJ	ATP-dependent RNA helicase DHX37	DHX37
ctg1374-0.13-1	carbonic anhydrase 1-like	K01672	GO:0008270, GO:0046872, GO:0006730, GO:0004089	Carbonic anhydrase	KOG0382	R	carbonate dehydratase activity	CA14
ctg1374-0.14-1	vacuolar protein sorting-associated protein 53 homolog	K20299	GO:0000938, GO:0005829, GO:0042147	Late Golgi protein sorting complex, subunit Vps53	KOG2180	U	endocytic recycling	VPS53
ctg1374-0.15-1	nudix hydrolase 20, chloroplastic-like		GO:0016787	Thiamine pyrophosphokinase	KOG4313	F	Si dkey-6n6.2
ctg1374-0.16-1	nudix hydrolase 20, chloroplastic-like		GO:0016787	Thiamine pyrophosphokinase	KOG4313	F	Hydrolase
ctg1375-2.8-1	metabotropic glutamate receptor 8-like	K04608		Glutamate-gated metabotropic ion channel receptor subunit GRM2 and related subunits, G-protein coupled receptor superfamily	KOG1056	PT	metabotropic glutamate
ctg1376-3.13-1	Transposable element Tcb1 transposase						DDE superfamily endonuclease
ctg1376-3.23-1
ctg1376-3.3-1	galectin-4-like isoform X2			Galectin, galactose-binding lectin	KOG3587	W	peptidase inhibitor activity
ctg1376-3.4-1	probable G-protein coupled receptor 139	K04211		G protein-coupled receptor	KOG4219	T	7 transmembrane receptor (rhodopsin family)	OR1L8
ctg1376-3.9-1
ctg1378-0.1-1	thyrotropin-releasing hormone receptor		GO:0007186, GO:0016021, GO:0004930				receptor 139
ctg1378-2.2-1	thyrotropin-releasing hormone receptor						G-protein coupled receptor activity
ctg1379-0.0-1	hypothetical protein LOTGIDRAFT_237883			Predicted RNA binding protein, contains G-patch domain	KOG2138	A
ctg1379-0.3-1	cell adhesion molecule 2-like isoform X1			Receptor mediating netrin-dependent axon guidance	KOG4221	T
ctg1379-0.4-1	cell adhesion molecule 3-like			Receptor mediating netrin-dependent axon guidance	KOG4221	T
ctg1379-0.9-1	hypothetical protein LOTGIDRAFT_171851			RNA polymerase II elongation factor	KOG4796	K
ctg138-3.0-1	four-jointed box protein 1-like	K16674	GO:0005615, GO:0007165, GO:0016020, GO:0016021, GO:0007267
ctg138-3.1-1	Thymocyte nuclear protein 1		GO:0005737, GO:0005730, GO:0005634	Uncharacterized conserved protein	KOG3383	S	EVE domain	THYN1
ctg138-4.6-1	leucine-rich repeat-containing protein 56-like isoform X2			Uncharacterized conserved protein	KOG2123	S	Leucine rich repeat containing 56	LRRC56
ctg138-4.7-1	myb/SANT-like DNA-binding domain-containing protein 4
ctg138-4.8-1	telomere repeats-binding bouquet formation protein 1-like isoform X1			Uncharacterized conserved protein	KOG4199	S	bouquet formation protein 1	CCDC79
ctg138-5.0-1	leucine-rich repeat-containing protein 72-like			U2-associated snRNP A' protein	KOG1644	A	Leucine-rich repeat	LRRC72
ctg138-5.12-1	protein B4	K11275	GO:0003677, GO:0005694, GO:0006334, GO:0000786, GO:0005634	Histone H1	KOG4012	B	Domain in histone families 1 and 5	H1FOO
ctg138-5.2-1	transcriptional adapter 3	K11315	GO:0006351, GO:0006355, GO:0005634	Histone acetyltransferases PCAF/SAGA/ADA, subunit TADA3L/NGG1	KOG4191	B	transcriptional	TADA3
ctg138-5.3-1	ephrin-4 isoform X1	K05463		Ephrin, ligand for Eph receptor tyrosine kinase	KOG3858	T	ephrin receptor binding
ctg1380-0.5-1	rap guanine nucleotide exchange factor 2-like isoform X4	K08018		cAMP-regulated guanine nucleotide exchange factor	KOG3542	T	Rap guanyl-nucleotide exchange factor activity
ctg1380-0.9-1	Transposable element Tcb2 transposase						Transposase
ctg1381-0.1-1	nuclear pore complex protein Nup50	K14295	GO:0046907, GO:0005643	Nuclear pore complex component NPAP60L/NUP50	KOG2724	U	Ran GTPase binding	NUP50
ctg1381-0.10-1	ankyrin repeat protein			26S proteasome regulatory complex, subunit PSMD10	KOG4412	O	Ankyrin repeat
ctg1381-0.11-1	heat shock protein beta-1-like			Alpha crystallins	KOG3591	O	Hsp20/alpha crystallin family
ctg1381-0.3-1	RAD51-associated protein 1 isoform X2						interstrand cross-link repair	RAD51AP1
ctg1381-0.4-1	PHD finger protein 21A-like isoform X1			Predicted helicase	KOG0383	R	histone binding	PHF21A
ctg1381-0.8-1	solute carrier family 45 member 3-like	K15379		Sucrose transporter and related proteins	KOG0637	G	sucrose:proton symporter activity	SLC45A3
ctg1382-0.10-1	ras family-domain-containing protein		GO:0005525, GO:0007264, GO:0005622	GTPase Rab6/YPT6/Ryh1, small G protein superfamily	KOG0094	U	GTPase activity
ctg1382-0.11-1	ras-related protein Rab-5C-like			GTPase Rab5/YPT51 and related small G protein superfamily GTPases	KOG0092	U	GDP binding
ctg1382-0.15-1	ras-related protein Rab-41 isoform X1		GO:0005525, GO:0007264, GO:0003924, GO:0005829, GO:0005634	GTPase Rab6/YPT6/Ryh1, small G protein superfamily	KOG0094	U	Rab subfamily of small GTPases	Rab6
ctg1382-0.9-1	rab6		GO:0005525, GO:0007264, GO:0005622	GTP-binding protein SEC4, small G protein superfamily, and related Ras family GTP-binding proteins	KOG0078	TU	Rab subfamily of small GTPases
ctg1383-0.3-1	Alpha/beta hydrolase fold-1 domain-containing protein
ctg1383-0.4-1	single-pass membrane and coiled-coil domain-containing protein 4 homolog		GO:0016020, GO:0016021
ctg1384-0.10-1	exosome complex component RRP40-like	K03681	GO:0000178, GO:0090305, GO:0004527, GO:0003723	Exosomal 3'-5' exoribonuclease complex subunit Rrp40	KOG1004	J	Exosome complex component	EXOSC3
ctg1384-0.11-1	Mediator of RNA polymerase II transcription subunit 8	K15129	GO:0006351, GO:0016592, GO:0006355, GO:0005634, GO:0006357, GO:0001104, GO:0016567	Uncharacterized conserved protein	KOG3583	S	mediator of RNA polymerase II transcription subunit	MED8
ctg1384-0.13-1	intraflagellar transport protein 25 homolog	K19369		Anaphase-promoting complex (APC), subunit 10	KOG3437	DO	anaphase-promoting complex-dependent catabolic process	HSPB11
ctg1384-0.14-1	zinc finger Ran-binding domain-containing protein 2-like isoform X2		GO:0008270, GO:0046872	Conserved Zn-finger protein	KOG1995	R	Zinc finger Ran-binding domain-containing protein 2	ZRANB2
ctg1384-0.21-1	inhibitor of apoptosis-like protein		GO:0008270, GO:0042981	Apoptosis inhibitor IAP1 and related BIR domain proteins	KOG1101	DR	inhibition of cysteine-type endopeptidase activity involved in apoptotic process	IAP1
ctg1384-0.27-1	Acyl-coenzyme A thioesterase 13	K17362	GO:0070062, GO:0051289, GO:0005739, GO:0047617, GO:0005634	HGG motif-containing thioesterase	KOG3328	R	thioesterase 13	ACOT13
ctg1384-0.3-1	iron-sulfur cluster assembly 1 homolog, mitochondrial-like	K22063		Fe-S cluster biosynthesis protein ISA1 (contains a HesB-like domain)	KOG1120	P	Iron-sulfur cluster assembly 1	ISCA1
ctg1384-0.4-1	histone-arginine methyltransferase CARMER-like isoform X1	K05931		Protein arginine N-methyltransferase CARM1	KOG1500	OK	Belongs to the class I-like SAM-binding methyltransferase superfamily. Protein arginine N- methyltransferase family	CARM1
ctg1384-0.5-1	methyltransferase-like protein 24						Methyltransferase domain
ctg1384-0.7-1	leucine-rich repeat-containing protein 42						Leucine rich repeat containing 42	LRRC42
ctg1385-0.1-1	predicted protein			Sonic hedgehog and related proteins	KOG3638	T	intein-mediated protein splicing
ctg1385-0.2-1
ctg1385-0.7-1
ctg1386-0.0-1	zinc finger protein on ecdysone puffs-like						nucleic acid binding	CIZ1
ctg1386-0.1-1	zinc finger protein on ecdysone puffs-like						nucleic acid binding	CIZ1
ctg1386-0.2-1	SET and MYND domain-containing protein 5			Predicted histone tail methylase containing SET domain	KOG2084	B	methyltransferase activity	SMYD5
ctg1386-0.3-1	zinc finger protein on ecdysone puffs-like isoform X2						nucleic acid binding	CIZ1
ctg1387-0.3-1	ankyrin repeat, PH and SEC7 domain containing protein secG-like			Ankyrin	KOG4177	M	response to abiotic stimulus
ctg1387-0.4-1	Rapamycin-insensitive companion of mTOR			Ankyrin	KOG4177	M	response to abiotic stimulus
ctg1387-0.6-1	26S proteasome non-ATPase regulatory subunit 10			Ankyrin	KOG4177	M
ctg1387-1.11-1	uncharacterized protein LOC110052555
ctg1387-1.13-1	uncharacterized peptidase C1-like protein F26E4.3			Predicted cysteine proteinase TIN-ag	KOG1544	R	pattern binding	F26E4.3
ctg1387-1.14-1	putative IQ motif and ankyrin repeat domain-containing protein						IQ motif and ankyrin repeat domain-containing protein LOC642574-like
ctg1387-1.3-1	uncharacterized protein LOC110243329
ctg1388-1.10-1	calcium-activated chloride channel regulator 1-like						intracellular chloride channel activity
ctg139-0.0-1	spermidine synthase-like		GO:0003824, GO:0016491, GO:0055114, GO:0016740	Spermidine synthase	KOG1562	E
ctg139-0.1-1	spermidine synthase		GO:0003824, GO:0006595, GO:0016740	Spermidine synthase	KOG1562	E	Spermidine synthase tetramerisation domain	SpdS
ctg139-0.2-1				Spermidine synthase	KOG1562	E
ctg139-3.0-1	spermidine synthase		GO:0008295, GO:0004766, GO:0042803, GO:0003824, GO:0006595, GO:0016740	Spermidine synthase	KOG1562	E	spermidine synthase activity
ctg139-3.14-1	protein ANTAGONIST OF LIKE HETEROCHROMATIN PROTEIN 1-like	K23222		Mitochondrial associated endoribonuclease MAR1 (isochorismatase superfamily)	KOG4044	R	DDE superfamily endonuclease
ctg139-3.15-1	hypothetical protein LOTGIDRAFT_228325
ctg139-3.16-1	hypothetical protein LOTGIDRAFT_152847
ctg139-3.17-1	hypothetical protein LOTGIDRAFT_152847
ctg139-3.18-1	coiled-coil domain-containing protein 63-like		GO:0036157, GO:0036158	Kinesin-like protein	KOG0243	Z	outer dynein arm assembly	CCDC63
ctg139-5.3-1	putative transporter SVOPL			Synaptic vesicle transporter SV2 (major facilitator superfamily)	KOG0253	R	Synaptic vesicle 2-related protein
ctg139-5.33-1	serine/threonine-protein kinase Nek4-like	K20880	GO:0000166, GO:0005737, GO:0051301, GO:0004702, GO:0045893, GO:0046872, GO:0016310, GO:0030145, GO:0016740, GO:0016301, GO:2000772, GO:1900062, GO:2001020, GO:0007067, GO:0007049, GO:0004672, GO:0042995, GO:0004674, GO:0005524, GO:0006974, GO:0000278, GO:0006468	Serine/threonine protein kinase	KOG0589	R	regulation of replicative cell aging	NEK4
ctg139-5.36-1	protein N-terminal glutamine amidohydrolase-like isoform X3	K21286	GO:0016811, GO:0070773, GO:0005829, GO:0006464, GO:0005634	Uncharacterized conserved protein	KOG3261	S	protein-N-terminal glutamine amidohydrolase activity	WDYHV1
ctg139-5.37-1	Retrovirus-related Pol polyprotein from transposon 17.6			Uncharacterized conserved protein	KOG3261	S	SCAN domain
ctg139-5.39-1	homeobox protein cut-like 1 isoform X2	K09313		Transcription factor/CCAAT displacement protein CDP1	KOG0963	K	CUT
ctg139-5.40-1	nuclear pore complex protein Nup88	K14318	GO:0006606, GO:0000056, GO:0000055, GO:0006406, GO:0005643, GO:0005215, GO:0006611	Nuclear pore complex, Nup88/rNup84 component	KOG4460	YU	Nuclear pore complex protein	NUP88
ctg139-6.13-1	protein CASP-like	K09313		Transcription factor/CCAAT displacement protein CDP1	KOG0963	K	intra-Golgi vesicle-mediated transport	ceh-44
ctg139-6.14-1	GATOR complex protein DEPDC5-like isoform X1	K20404		Uncharacterized conserved protein, contains DEP domain	KOG3572	T	negative regulation of TORC1 signaling	DEPDC5
ctg139-6.15-1	synaptosomal-associated protein 29-like	K08509		SNAP-25 (synaptosome-associated protein) component of SNARE complex	KOG3065	U	Synaptosomal-associated protein
ctg139-6.16-1	39S ribosomal protein L16, mitochondrial	K02878		Mitochondrial ribosomal protein L16	KOG3422	J	Ribosomal protein L16p/L10e	mRpL16
ctg139-6.17-1	meiotic nuclear division protein 1 homolog			Protein involved in meiotic recombination/predicted coiled-coil protein	KOG3433	DR	homologous recombination	MND1
ctg139-9.0-1	active breakpoint cluster region-related protein-like	K08878		Rac GTPase-activating protein BCR/ABR	KOG4269	T	negative regulation of neutrophil degranulation
ctg139-9.10-1	nuclear ribonuclease Z-like	K00784					nuclear ribonuclease
ctg139-9.14-1	Transposable element Tc3 transposase						Enhancer of polycomb homolog 2	EPC2
ctg139-9.6-1	protein yippee-like 2		GO:0046872, GO:0005730, GO:0005634	Predicted Yippee-type zinc-binding protein	KOG3399	R	metal ion binding
ctg139-9.9-1	mediator of RNA polymerase II transcription subunit 15-like
ctg1390-0.5-1	tigger transposable element-derived protein 6-like		GO:0003677, GO:0003676	DNA-binding centromere protein B (CENP-B)	KOG3105	BD	Tigger transposable
ctg1390-0.7-1	sporozoite surface protein 2-like
ctg1391-0.3-1	macrophage erythroblast attacher isoform X1	K18624	GO:0005856, GO:0005737, GO:0003779, GO:0051301, GO:0043161, GO:0005826, GO:0016020, GO:0043066, GO:0016363, GO:0015629, GO:0005819, GO:0034657, GO:0007155, GO:0033033, GO:0007010, GO:0007049, GO:0048822, GO:0048821, GO:0043249, GO:0042787, GO:0004842, GO:0005634, GO:0005887, GO:0005886	Uncharacterized conserved protein	KOG0396	S	negative regulation of gluconeogenesis	MAEA
ctg1391-0.5-1	C-terminal-binding protein-like isoform X1	K04496		Transcription factor CtBP	KOG0067	K	hydroxypyruvate reductase activity	CTBP1
ctg1391-0.6-1	testis-expressed sequence 36 protein-like						Domain of unknown function with conserved HDNR motif	TEX36
ctg1391-0.7-1	tRNA pseudouridine synthase A, mitochondrial-like	K06173		Pseudouridylate synthase	KOG2553	J	tRNA pseudouridine synthase activity	PUS1
ctg1392-0.0-1	melanotransferrin-like	K06569	GO:0005615				negative regulation of tumor necrosis factor (ligand) superfamily member 11 production	MFI2
ctg1392-1.11-1	PREDICTED: uncharacterized protein LOC105340464
ctg1392-1.2-1	NXPE family member 3-like						Neurexophilin	Nxpe5
ctg1392-1.20-1
ctg1392-1.21-1	fibro-slime domain-containing protein			SNF2 family DNA-dependent ATPase	KOG0391	R
ctg1392-1.4-1	ferritin		GO:0006826, GO:0005737, GO:0006879, GO:0016491, GO:0046872, GO:0008199, GO:0055114, GO:0004322	Ferritin	KOG2332	P	oxidoreductase activity, oxidizing metal ions, oxygen as acceptor	FTH1
ctg1392-1.5-1	NXPE family member 4-like						Neurexophilin	Nxpe5
ctg1392-1.6-1	NXPE family member 4-like						Neurexophilin	Nxpe5
ctg1392-1.8-1	NXPE family member 4-like						Neurexophilin	Nxpe5
ctg1393-1.10-1	leucine-rich repeat protein lrrA-like			Leucine-rich repeat protein	KOG0472	S
ctg1393-1.16-1	MFS-type transporter SLC18B1-like			Vesicular amine transporter	KOG3764	U	Solute carrier family 18, subfamily B, member 1	SLC18B1
ctg1393-1.17-1	Zinc finger protein 771						phospholipid scrambling	PLSCR3
ctg1393-2.0-1	Adenosine deaminase	K01488	GO:0060169, GO:0009168, GO:0006154, GO:0046103, GO:0005829, GO:0042110, GO:0004000, GO:0009897, GO:0043103, GO:0019239	Adenine deaminase/adenosine deaminase	KOG1097	F	Adenosine deaminase	ada
ctg1393-2.16-1	hypothetical protein LOTGIDRAFT_174922						Methyltransferase FkbM domain
ctg1393-2.17-1	orexin receptor type 2-like			G protein-coupled receptor	KOG4219	T	7 transmembrane receptor (rhodopsin family)
ctg1393-2.2-1	hypothetical protein LOTGIDRAFT_171851
ctg1393-2.20-1	hypothetical protein LOTGIDRAFT_174923						Methyltransferase FkbM domain
ctg1394-1.15-1	ribosomal RNA processing protein 1 homolog B-like	K14849		Nucleolar protein NOP52/RRP1	KOG3911	A	Ribosomal RNA processing protein 1 homolog B	RRP1B
ctg1394-1.16-1	monocarboxylate transporter 14-like		GO:0055085, GO:0016020, GO:0016021	Monocarboxylate transporter	KOG2504	G	transmembrane transport
ctg1394-1.17-1	monocarboxylate transporter 12-like isoform X2		GO:0055085, GO:0016020, GO:0016021	Monocarboxylate transporter	KOG2504	G	transmembrane transport
ctg1394-1.21-1	dimethylaniline monooxygenase [N-oxide-forming] 2		GO:0016491, GO:0050660, GO:0050661, GO:0055114, GO:0004497, GO:0004499	Flavin-containing monooxygenase	KOG1399	Q	dimethylaniline monooxygenase N-oxide-forming
ctg1394-1.25-1	monocarboxylate transporter 12-like			Monocarboxylate transporter	KOG2504	G	transmembrane transport
ctg1395-0.2-1	putative retrovirus-related Pol polyprotein from transposon						K02A2.6-like
ctg1395-0.3-1
ctg1395-0.4-1	ankyrin repeat domain protein			Ankyrin	KOG4177	M
ctg1395-0.5-1
ctg1395-0.7-1	dnaJ homolog subfamily B member 11-like	K09517	GO:0051082, GO:0006457	Molecular chaperone (DnaJ superfamily)	KOG0713	O	homolog, subfamily B, member 11	dnj-20
ctg1396-0.11-1	signal recognition particle 19 kDa protein	K03105		Signal recognition particle, subunit Srp19	KOG3198	U	SRP-dependent cotranslational protein targeting to membrane, signal sequence recognition	SRP19
ctg1396-0.2-1	Transposable element Tc1 transposase						Transposase
ctg1396-0.9-1	hypothetical protein LOTGIDRAFT_233515						Predicted nucleotidyltransferase
ctg1397-0.0-1	alpha-(1,3)-fucosyltransferase C-like	K14464	GO:0032580, GO:0016757, GO:0036065, GO:0016020, GO:0016021, GO:0005794, GO:0006486, GO:0016740, GO:0008417	Fucosyltransferase	KOG2619	GE	alpha-(1->3)-fucosyltransferase activity	FUT4
ctg1397-0.1-1	cAMP-dependent protein kinase type II regulatory subunit-like	K04739		cAMP-dependent protein kinase types I and II, regulatory subunit	KOG1113	T	Camp-dependent protein kinase type	PRKAR2B
ctg1398-0.3-1	baculoviral IAP repeat-containing protein 3			Apoptosis inhibitor IAP1 and related BIR domain proteins	KOG1101	DR	inhibition of cysteine-type endopeptidase activity involved in apoptotic process	BIRC3
ctg1399-0.0-1	ankyrin repeat, PH and SEC7 domain containing protein secG-like	K21435		Ankyrin repeat and DHHC-type Zn-finger domain containing proteins	KOG0509	R	Ankyrin repeat
ctg1399-0.1-1
ctg1399-0.11-1	uncharacterized protein LOC114527028
ctg1399-0.14-1	TPR and ankyrin repeat-containing protein 1-like						ankyrin repeats	TRANK1
ctg1399-0.2-1
ctg1399-0.3-1
ctg14-1.10-1	zinc finger protein 182 isoform X1			C2H2-type Zn-finger protein	KOG2462	K
ctg14-1.12-1
ctg14-1.14-1	ADP-ribosylation factor 2		GO:0000166, GO:0005525, GO:0007264, GO:0005622	GTP-binding ADP-ribosylation factor Arf1	KOG0070	U	Belongs to the small GTPase superfamily. Arf family
ctg14-1.15-1	Monoglyceride lipase	K01054	GO:0047372, GO:0006629, GO:0016020, GO:0009966	Lysophospholipase	KOG1455	I	regulation of endocannabinoid signaling pathway	MGLL
ctg14-1.16-1	S-adenosylmethionine mitochondrial carrier protein-like	K15111	GO:0055085, GO:0016020, GO:0016021, GO:0006810	Mitochondrial carrier protein PET8	KOG0768	C	Belongs to the mitochondrial carrier (TC 2.A.29) family
ctg14-1.5-1	PREDICTED: uncharacterized protein LOC101849360
ctg14-1.9-1	F-box/LRR-repeat protein 13-like isoform X4	K10279		F-box protein containing LRR	KOG4341	R	F-box and leucine-rich repeat protein 13	FBXL13
ctg14-10.0-1	putative integrase core domain protein		GO:0008270, GO:0046872, GO:0015074, GO:0003676				Integrase core domain
ctg14-11.8-1	sodium- and chloride-dependent GABA transporter ine-like			Sodium-neurotransmitter symporter	KOG3659	T	Belongs to the sodium neurotransmitter symporter (SNF) (TC 2.A.22) family
ctg14-12.5-1	breast carcinoma-amplified sequence 3-like isoform X1			WD40 repeat protein	KOG2109	R	sequence 3	BCAS3
ctg14-16.21-1	T-box transcription factor TBX2-like isoform X2	K10176		TBX2 and related T-box transcription factors	KOG3585	K	negative regulation of heart looping
ctg14-16.26-1	T-box transcription factor TBX2	K10176		TBX2 and related T-box transcription factors	KOG3585	K	Domain first found in the mice T locus (Brachyury) protein	bi
ctg14-16.31-1	T-box transcription factor TBX2	K10177		TBX2 and related T-box transcription factors	KOG3585	K	Domain first found in the mice T locus (Brachyury) protein	bi
ctg14-17.0-1	protein unc-119 homolog B-like		GO:0070121, GO:0007399, GO:0060271	Photoreceptor synaptic vesicle protein HRG4/UNC-119	KOG4037	UT	negative regulation of caveolin-mediated endocytosis	UNC119
ctg14-17.13-1	leucine-rich repeat-containing protein 47-like			Leucine-rich repeat protein	KOG0472	S	RNA binding	LRRC47
ctg14-17.14-1	solute carrier family 15 member 4-like	K14638		H+/oligopeptide symporter	KOG1237	E	histidine transport	SLC15A4
ctg14-2.0-1	ubiquitin-like protein 4A		GO:0071818, GO:0071816, GO:0005737, GO:0005829, GO:0006810				Ubiquitin homologues
ctg14-2.1-1	Nuclear transcription factor Y subunit beta	K08065	GO:0003677, GO:0046982, GO:0006351, GO:0006355, GO:0043565, GO:0005634	CCAAT-binding factor, subunit A (HAP3)	KOG0869	K	protein heterodimerization activity	Nf-YB
ctg14-4.7-1	N-lysine methyltransferase KMT5A	K11428		Predicted methyltransferase (contains a SET domain)	KOG1085	R	histone H4-K20 monomethylation	SETD8
ctg14-5.5-1	protein strawberry notch homolog 1 isoform X1		GO:0008150, GO:0006355, GO:0005575, GO:0003674	Nuclear helicase MOP-3/SNO (DEAD-box superfamily)	KOG1513	KT	strawberry notch homolog	sno
ctg14-7.0-1	retinol dehydrogenase 12-like	K11153		Dehydrogenases with different specificities (related to short-chain alcohol dehydrogenases)	KOG1208	Q	Belongs to the short-chain dehydrogenases reductases (SDR) family
ctg14-7.1-1	centromere-associated protein E-like	K11498	GO:0051984, GO:0051301, GO:0045184, GO:0045860, GO:0050793, GO:0016020, GO:0099607, GO:0051987, GO:0016887, GO:0007088, GO:0007067, GO:0008017, GO:0045842, GO:0000779, GO:0007049, GO:0000778, GO:0000776, GO:0000775, GO:0005524, GO:1990023, GO:0000278, GO:0008608, GO:0005856, GO:0003777, GO:0000166, GO:0005737, GO:0051310, GO:0030496, GO:0007080, GO:0051315, GO:0019901, GO:0007094, GO:0015630, GO:0030071, GO:0007275, GO:0007059, GO:0005694, GO:0005871, GO:0005874, GO:0000940, GO:0043515, GO:0005634, GO:0007018	Kinesin-like protein	KOG0242	Z	repeat transmembrane neuronal	LRRTM4
ctg14-8.0-1	Transposable element Tcb2 transposase						DDE superfamily endonuclease
ctg14-8.8-1	4-hydroxyphenylpyruvate dioxygenase	K00457	GO:0016701, GO:0003868, GO:0046872, GO:0055114, GO:0009072	4-hydroxyphenylpyruvate dioxygenase	KOG0638	E	4-hydroxyphenylpyruvate dioxygenase activity	HPD
ctg14-8.9-1	PREDICTED: uncharacterized protein LOC101862453		GO:0046872				Metal ion binding
ctg14-9.0-1	EH domain-containing protein 3
ctg14-9.2-1	sodium- and chloride-dependent GABA transporter ine-like			Sodium-neurotransmitter symporter	KOG3660	T	Sodium:neurotransmitter symporter family
ctg14-9.5-1	sodium- and chloride-dependent GABA transporter ine-like			Sodium-neurotransmitter symporter	KOG3660	T	Sodium:neurotransmitter symporter family
ctg140-1.0-1	protein-glutamine gamma-glutamyltransferase K-like isoform X2	K05619					coagulation factor XIII	F13A1
ctg140-1.6-1	receptor-interacting serine/threonine-protein kinase 1 isoform X1		GO:0007165, GO:0004672, GO:0005524, GO:0006468				protein kinase activity
ctg140-1.7-1	chymotrypsin-like protease CTRL-1		GO:0008233, GO:0006508, GO:0004252	Trypsin	KOG3627	E	Belongs to the peptidase S1 family	CTRL
ctg140-1.8-1	cathepsin Z-like	K08568	GO:0006508, GO:0008234	Cysteine proteinase Cathepsin L	KOG1543	O	negative regulation of plasminogen activation
ctg140-10.11-1	Lysine-specific demethylase 8	K10277		Uncharacterized conserved protein, contains JmjC domain	KOG2132	BT	histone demethylase activity (H3-K36 specific)	KDM8
ctg140-10.12-1	lysine-specific demethylase 8-like		GO:0051864, GO:0008150, GO:0006351, GO:0045893, GO:0000086, GO:0046872, GO:0055114, GO:0003682, GO:0005575, GO:0070544, GO:0003674, GO:0005634	Uncharacterized conserved protein, contains JmjC domain	KOG2132	BT	demethylase 8	KDM8
ctg140-10.35-1	low-density lipoprotein receptor-like
ctg140-10.5-1	Transposable element Tcb2 transposase						DDE superfamily endonuclease
ctg140-10.6-1	GTP-binding protein GEM		GO:0005525, GO:0000166, GO:0007165, GO:0007264, GO:0016020, GO:0005622	Ras-related GTPase	KOG0395	R	negative regulation of high voltage-gated calcium channel activity	REM1
ctg140-10.7-1	zinc finger protein 347 isoform X2			C2H2-type Zn-finger protein	KOG2462	K
ctg140-2.0-1	neuroguidin isoform X1	K14765		Protein involved in rRNA processing	KOG3117	A	Sas10/Utp3/C1D family
ctg140-2.1-1	N-acetylgalactosamine-6-sulfatase isoform X1	K01132	GO:0008152, GO:0070062, GO:0003824, GO:0008484	Sulfatase	KOG3867	R	Galactosamine (N-acetyl)-6-sulfatase	GALNS
ctg140-2.8-1	glucose-fructose oxidoreductase domain-containing protein 1-like		GO:0008152, GO:0016491, GO:0055114	Predicted oxidoreductase	KOG2742	R	oxidoreductase activity	GFOD2
ctg140-3.3-1	WD repeat-containing protein 7-like isoform X1			Cdc4 and related F-box and WD-40 proteins	KOG0274	R	hematopoietic progenitor cell differentiation	WDR7
ctg140-3.4-1	charged multivesicular body protein 4b	K12194		Protein involved in glucose derepression and pre-vacuolar endosome protein sorting	KOG1656	U	maintenance of lens transparency	CHMP4B
ctg140-3.8-1	carboxypeptidase Q-like	K01302	GO:0043171, GO:0005615, GO:0006508, GO:0070573	Transferrin receptor and related proteins containing the protease-associated (PA) domain	KOG2195	OPR	metallodipeptidase activity
ctg140-3.9-1	Carboxypeptidase Q	K01302	GO:0043171, GO:0005615, GO:0006508, GO:0070573	Transferrin receptor and related proteins containing the protease-associated (PA) domain	KOG2195	OPR	metallodipeptidase activity
ctg140-6.0-1	Protein tamozhennic	K17595					Zinc ion binding. It is involved in the biological process described with protein transport
ctg140-6.1-1	centrosomal protein of 290 kDa-like						Centrosomal protein of 290 kDa-like
ctg140-6.3-1	U6 snRNA phosphodiesterase isoform X1	K23093		Uncharacterized conserved protein	KOG3102	S	U6 snRNA 3'-end processing	USB1
ctg140-6.30-1	adenylate cyclase type 2-like		GO:0006171, GO:0000166, GO:0016849, GO:0016020, GO:0016021, GO:0016829, GO:0035556, GO:0009190, GO:0004016, GO:0005622, GO:0005886	Adenylate/guanylate cyclase	KOG3619	C	cAMP biosynthetic process	ADCY7
ctg140-6.32-1	adenylate cyclase type 2-like	K08042	GO:0006171, GO:0000166, GO:0016849, GO:0016020, GO:0016021, GO:0016829, GO:0035556, GO:0009190, GO:0004016, GO:0005886, GO:0005622	Adenylate/guanylate cyclase	KOG3619	C	cAMP biosynthetic process	ADCY7
ctg140-6.4-1	tripartite motif-containing protein 45		GO:0008270, GO:0046872, GO:0005622	Predicted Zn-finger protein	KOG4367	S	MATH domain
ctg140-6.5-1	hypothetical protein LOTGIDRAFT_166149
ctg140-6.6-1	exosome complex component RRP41-like	K11600	GO:0000177, GO:0000176, GO:0034475, GO:0016075, GO:0031125, GO:0071028, GO:0005730, GO:0071051, GO:0034427	Exosomal 3'-5' exoribonuclease complex, subunit Rrp41 and related exoribonucleases	KOG1068	J	polyadenylation-dependent snoRNA 3'-end processing	EXOSC4
ctg140-7.0-1	5-oxoprolinase	K01469		Oxoprolinase	KOG1939	E	5-oxoprolinase	OPLAH
ctg140-7.11-1	chloride channel protein B-like isoform X1	K05016	GO:0055085, GO:0016020, GO:0016021, GO:0034220, GO:0006821, GO:0005247, GO:0006810, GO:1903959, GO:0006811, GO:0005216	Cl- channel CLC-7 and related proteins (CLC superfamily)	KOG0474	P	Voltage gated chloride channel
ctg140-7.6-1	5-oxoprolinase		GO:0003824, GO:0016787	Oxoprolinase	KOG1939	E	Hydantoinase/oxoprolinase N-terminal region
ctg1400-0.1-1	hypothetical protein BRAFLDRAFT_69953						Kringle domain
ctg1400-0.2-1	tyrosine-protein kinase HTK16-like		GO:0000166, GO:0004713, GO:0004715, GO:0016310, GO:0004672, GO:0016740, GO:0016301, GO:0005524, GO:0018108, GO:0006468	Protein tyrosine kinase	KOG4278	T	Tyrosine kinase, catalytic domain
ctg1400-0.21-1	phospholipid scramblase 2-like			Phospholipid scramblase	KOG0621	M	May mediate accelerated ATP-independent bidirectional transbilayer migration of phospholipids upon binding calcium ions that results in a loss of phospholipid asymmetry in the plasma membrane	PLSCR3
ctg1400-0.3-1	phospholipid scramblase 2 isoform X3		GO:0016020, GO:0017121, GO:0017128	Phospholipid scramblase	KOG0621	M
ctg1400-0.4-1	phospholipid scramblase 2-like			Phospholipid scramblase	KOG0621	M	May mediate accelerated ATP-independent bidirectional transbilayer migration of phospholipids upon binding calcium ions that results in a loss of phospholipid asymmetry in the plasma membrane
ctg1401-0.0-1	sodium- and chloride-dependent GABA transporter 2-like			Sodium-neurotransmitter symporter	KOG3660	T	neurotransmitter:sodium symporter activity
ctg1401-0.2-1	uncharacterized protein LOC111114316
ctg1401-0.3-1	CD209 antigen-like protein E		GO:0016020, GO:0016021	C-type lectin	KOG4297	TV	C-type lectin domain family 4 member G-like	CLEC4G
ctg1401-0.8-1	C-type lectin domain family 4 member G isoform X2						C-type lectin domain family 4 member G-like	CLEC4G
ctg1401-1.2-1	Transposable element Tcb1 transposase						DDE superfamily endonuclease
ctg1401-1.6-1
ctg1401-1.7-1	CD209 antigen-like protein A		GO:0071345, GO:0016020, GO:0071222, GO:0016021, GO:0005623
ctg1401-1.8-1
ctg1401-1.9-1	uncharacterized protein LOC112575868
ctg1401-2.6-1	CD209 antigen-like protein 2		GO:0050982, GO:0016020, GO:0005262, GO:0016021, GO:0005509, GO:0070588				polycystic kidney disease protein 1-like
ctg1401-3.17-1
ctg1401-3.18-1
ctg1401-3.19-1	hypothetical protein LOTGIDRAFT_160068
ctg1401-3.20-1	alpha-N-acetylgalactosamine-specific lectin-like isoform X1	K10066		C-type lectin	KOG4297	TV	C-type lectin domain family 17 member A	CLEC17A
ctg1401-3.21-1	uncharacterized protein LOC112575642
ctg1401-3.22-1	pulmonary surfactant-associated protein D-like	K17513					Collectin subfamily member 11	COLEC11
ctg1402-0.4-1	mitochondrial ATP synthase subunit delta precursor	K02134		Mitochondrial F1F0-ATP synthase, subunit delta/ATP16	KOG1758	C	ATP synthase, H transporting, mitochondrial F1 complex, delta subunit	ATP5D
ctg1402-0.8-1	chloride channel CLIC-like protein 1 isoform X2	K22188
ctg1402-1.1-1	serine/arginine-rich splicing factor 6-like
ctg1402-1.12-1	Protein THEMIS
ctg1402-1.13-1
ctg1402-1.3-1	E3 ubiquitin-protein ligase RNF170 isoform X1	K15707	GO:0008270, GO:0046872, GO:0016020, GO:0016021	Predicted E3 ubiquitin ligase	KOG2164	O	ubiquitin-like protein ligase activity
ctg1402-1.4-1	cytochrome c oxidase subunit 6C-1	K02268	GO:0004129				Cytochrome c oxidase subunit	COX6C
ctg1403-0.11-1	inosine-5'-monophosphate dehydrogenase 1b-like isoform X1
ctg1403-0.9-1	SRSF protein kinase 3-like isoform X2	K08831		Serine/threonine protein kinase	KOG1290	T	spliceosomal complex assembly	SRPK2
ctg1404-0.0-1	uncharacterized RING finger protein ECU07_0330-like			Predicted E3 ubiquitin ligase	KOG4628	O	Ring finger protein
ctg1404-0.1-1	ral guanine nucleotide dissociation stimulator-like 1	K17635		Guanine-nucleotide releasing factor	KOG3629	T	Ral guanyl-nucleotide exchange factor activity	RALGDS
ctg1404-0.11-1	hypothetical protein LOTGIDRAFT_235435
ctg1404-0.2-1	UPF0449 protein C19orf25 homolog
ctg1404-0.4-1	peroxiredoxin 6	K11188	GO:0006979, GO:0004623, GO:0031625, GO:0070062, GO:0005737, GO:0005615, GO:0016491, GO:0016020, GO:0055114, GO:0098869, GO:0051920, GO:0009395, GO:0016209	Alkyl hydroperoxide reductase, thiol specific antioxidant and related enzymes	KOG0854	O	peroxiredoxin activity	PRDX6
ctg1404-0.5-1	NF-kappa-B inhibitor-like protein 1	K09256					Nuclear factor of kappa light polypeptide gene enhancer in B-cells inhibitor-like 1	NFKBIL1
ctg1404-0.6-1	NF-kappa-B inhibitor-like protein 1	K09256	GO:0034122, GO:0005634, GO:0007249	Ankyrin repeat and DHHC-type Zn-finger domain containing proteins	KOG0509	R	Nuclear factor of kappa light polypeptide gene enhancer in B-cells inhibitor-like 1	NFKBIL1
ctg1405-0.10-1	centrosomal protein of 164 kDa-like isoform X4			Myosin class II heavy chain	KOG0161	Z	Amyotrophic lateral sclerosis 2	ALS2CR12
ctg1405-0.11-1
ctg1405-0.22-1	actin-related protein 3	K18584		Actin-related protein Arp2/3 complex, subunit Arp3	KOG0678	Z	cytoskeleton organization	ACTR3B
ctg1405-0.23-1	Bax inhibitor 1	K21889	GO:0016020, GO:0016021, GO:0043066	Bax-mediated apoptosis inhibitor TEGT/BI-1	KOG1629	V	endoribonuclease inhibitor activity	TMBIM6
ctg1405-0.24-1	uncharacterized protein LOC110450316
ctg1406-0.5-1	Retrovirus-related Pol polyprotein from transposon						K02A2.6-like
ctg1406-1.1-1	Transposable element Tc1 transposase						DDE superfamily endonuclease
ctg1406-1.2-1	Transposon Ty3-G Gag-Pol polyprotein						K02A2.6-like
ctg1406-2.0-1	piggyBac transposable element-derived protein 4-like						Transposase IS4	pgbd4
ctg1406-3.0-1	Transposable element Tcb1 transposase						DDE superfamily endonuclease
ctg1406-3.10-1	uncharacterized protein LOC110460606						DDE superfamily endonuclease
ctg1407-0.11-1	Potassium voltage-gated channel protein Shaw			Voltage-gated K+ channel KCNB/KCNC	KOG3713	P	voltage-gated potassium channel activity
ctg1407-0.4-1	SEC14-like protein 2			Phosphatidylinositol transfer protein SEC14 and related proteins	KOG1471	I	SEC14-like	SEC14L2
ctg1407-0.5-1
ctg1407-0.6-1	pre-mRNA-processing-splicing factor 8	K12856		U5 snRNP spliceosome subunit	KOG1795	A	U5 snRNA binding	PRPF8
ctg1407-0.9-1	glucosidase			Glucosidase I	KOG2161	G	glycoside hydrolase family 63
ctg1408-0.5-1
ctg1408-2.1-1	Transposable element Tc1 transposase
ctg1408-2.5-1	Transposable element Tcb2 transposase						DDE superfamily endonuclease
ctg1408-2.6-1	piggyBac transposable element-derived protein 4-like
ctg1409-0.0-1	glycoprotein 3-alpha-L-fucosyltransferase A-like			Fucosyltransferase	KOG2619	GE	alpha-(1->3)-fucosyltransferase activity	FUT4
ctg1409-0.2-1	alpha-(1,3)-fucosyltransferase C-like	K00753	GO:0032580, GO:0016757, GO:0036065, GO:0016020, GO:0016021, GO:0005794, GO:0006486, GO:0016740, GO:0008417	Fucosyltransferase	KOG2619	GE	alpha-(1->3)-fucosyltransferase activity	FUT4
ctg1409-0.8-1	glycoprotein 3-alpha-L-fucosyltransferase A		GO:0016757, GO:0032580, GO:0036065, GO:0016020, GO:0016021, GO:0005794, GO:0016740, GO:0006486, GO:0008417	Fucosyltransferase	KOG2619	GE	Glycosyltransferase family 10 (fucosyltransferase) C-term
ctg1409-1.2-1	alpha-(1,3)-fucosyltransferase C-like		GO:0016757, GO:0032580, GO:0036065, GO:0016020, GO:0016021, GO:0005794, GO:0006486, GO:0016740, GO:0008417	Fucosyltransferase	KOG2619	GE	Fucosyltransferase activity. It is involved in the biological process described with protein glycosylation
ctg1409-1.3-1	alpha-(1,3)-fucosyltransferase C-like	K00753	GO:0032580, GO:0016757, GO:0036065, GO:0016020, GO:0016021, GO:0005794, GO:0006486, GO:0016740, GO:0008417	Fucosyltransferase	KOG2619	GE	Alpha-(1,3)-fucosyltransferase C-like
ctg141-0.2-1	Transposon Ty3-G Gag-Pol polyprotein						K02A2.6-like
ctg141-1.2-1	baculoviral IAP repeat-containing protein 2-like			Apoptosis inhibitor IAP1 and related BIR domain proteins	KOG1101	DR	inhibition of cysteine-type endopeptidase activity involved in apoptotic process	BIRC3
ctg141-2.10-1
ctg141-2.11-1	multiple epidermal growth factor-like domains protein 6
ctg141-2.8-1
ctg141-3.3-1	leucine-rich repeat-containing protein 9-like isoform X1		GO:0003950	Membrane glycoprotein LIG-1	KOG4194	T	occurring C-terminal to leucine-rich repeats	LRRC9
ctg141-4.5-1	copper chaperone for superoxide dismutase	K04569	GO:0005913, GO:0005737, GO:0043085, GO:0098641, GO:0051353, GO:0019430, GO:0030001, GO:0055114, GO:0016532, GO:0098609, GO:0008270, GO:0004784, GO:0005634	Copper chaperone for superoxide dismutase	KOG4656	P	Copper chaperone for superoxide dismutase	CCS
ctg141-4.6-1	N-alpha-acetyltransferase 40	K20794	GO:0006629, GO:0008080	Acetyltransferase (GNAT) domain-containing protein	KOG2488	R	H2A histone acetyltransferase activity	NAA40
ctg141-4.7-1	vitelline envelope zona pellucida domain 7
ctg141-4.8-1	G2/M phase-specific E3 ubiquitin-protein ligase	K22371		Transcription factor TCF20	KOG1084	K	G2 M-phase specific E3 ubiquitin protein ligase	G2E3
ctg141-4.9-1	adenylosuccinate synthetase-like	K01939	GO:0004019, GO:0000287, GO:0005525, GO:0000166, GO:0005737, GO:0006164, GO:0046872, GO:0006167, GO:0016874, GO:0044208	Adenylosuccinate synthase	KOG1355	F	Component of the purine nucleotide cycle (PNC), which interconverts IMP and AMP to regulate the nucleotide levels in various tissues, and which contributes to glycolysis and ammoniagenesis. Catalyzes the first commited step in the biosynthesis of AMP from IMP	adssl1
ctg141-5.1-1	homeobox protein SIX6-like	K19473		Transcription factor SIX and related HOX domain proteins	KOG0775	K	homeobox	SIX6
ctg141-5.2-1	homeobox protein SIX6-like			Transcription factor SIX and related HOX domain proteins	KOG0775	K	homeobox	SIX3
ctg141-7.1-1	uncharacterized protein LOC110455112			Uncharacterized conserved protein, contains laminin, cadherin and EGF domains	KOG1219	T	protein import
ctg141-7.14-1
ctg141-7.16-1	Transposable element Tc3 transposase						DDE superfamily endonuclease
ctg141-7.3-1	Retrovirus-related Pol polyprotein from transposon 17.6						SCAN domain
ctg141-7.7-1	Transposable element Tcb1 transposase						DDE superfamily endonuclease
ctg141-7.8-1
ctg1410-0.0-1	sclerostin domain-containing protein 1-like		GO:0005615				Sclerostin (SOST)	SOSTDC1
ctg1411-0.2-1	mammalian ependymin-related protein 1		GO:0007160, GO:0005509, GO:0005576				Ependymin related protein 1	EPDR1
ctg1411-1.10-1	Transposable element Tcb1 transposase						Enhancer of polycomb homolog 2	EPC2
ctg1411-1.11-1
ctg1411-1.12-1	zinc finger CCCH domain-containing protein 15-like		GO:0046872	Uncharacterized conserved protein, contains CCCH-type Zn-finger	KOG1763	R	metal ion binding	ZC3H15
ctg1411-1.22-1	innexin unc-9-like	K22037					gap junction hemi-channel activity
ctg1411-1.6-1	Ankyrin repeat and SOCS box protein 8	K10330	GO:0035556, GO:0016567	Ankyrin repeat and DHHC-type Zn-finger domain containing proteins	KOG0509	R	protein modification by small protein conjugation	ASB8
ctg1411-1.7-1	perlucin-like protein						C-type lectin (CTL) or carbohydrate-recognition domain (CRD)
ctg1411-1.8-1	perlucin-like protein						C-type lectin (CTL) or carbohydrate-recognition domain (CRD)	CTLMA6
ctg1411-1.9-1	zinc finger MYM-type protein 1-like		GO:0046983, GO:0003676
ctg1413-0.7-1	kin of IRRE-like protein 2			Membrane glycoprotein LIG-1	KOG4194	T	cell adhesion
ctg1414-0.1-1	kelch-like ECH-associated protein 1	K10456	GO:0008134, GO:0071466, GO:0031463, GO:0071379, GO:0016567	Proteins containing BTB/POZ and Kelch domains, involved in regulatory/signal transduction processes	KOG4441	TR	proteasomal ubiquitin-independent protein catabolic process	KEAP1
ctg1414-0.10-1	F-box/WD repeat-containing protein 9-like	K10265		Cdc4 and related F-box and WD-40 proteins	KOG0274	R	WD domain, G-beta repeat	FBXW9
ctg1414-0.11-1	solute carrier family 35 member E1 homolog	K15283		Glucose-6-phosphate/phosphate and phosphoenolpyruvate/phosphate antiporter	KOG1441	GE	Solute carrier family 35 member E1
ctg1414-0.12-1	transportin-1-like		GO:0005515, GO:0070062, GO:0005737, GO:0006607, GO:0000060, GO:0031965, GO:0034399, GO:0015031, GO:0008565, GO:0006810, GO:0044822, GO:0008536, GO:0005634, GO:0006610, GO:0000059, GO:0008139, GO:0006886	Nuclear transport receptor Karyopherin-beta2/Transportin (importin beta superfamily)	KOG2023	YU	ribosomal protein import into nucleus	TNPO1
ctg1414-0.13-1	transportin-1-like isoform X1	K18752		Nuclear transport receptor Karyopherin-beta2/Transportin (importin beta superfamily)	KOG2023	YU	ribosomal protein import into nucleus	TNPO1
ctg1414-0.14-1	fukutin isoform X1	K19872	GO:0005801, GO:0008285, GO:0005794, GO:0005783, GO:0035269, GO:0005634, GO:0046329				protein O-linked mannosylation	FKTN
ctg1415-0.10-1	ceramide-1-phosphate transfer protein-like			Uncharacterized conserved protein	KOG4189	S	transfer protein	GLTPD1
ctg1415-0.12-1	TPR repeat-containing protein DDB_G0287407-like			Kinesin light chain	KOG1840	Z	Domain of unknown function (DUF4062)
ctg1415-0.13-1	TPR repeat-containing protein DDB_G0287407-like			WD40 repeat-containing protein	KOG3602	R	Domain of unknown function (DUF4062)
ctg1415-0.14-1	GTPase IMAP family member 4-like						GTP binding	GIMAP6
ctg1416-0.5-1	retinoic acid receptor alpha-A-like isoform X1	K08529		Steroid hormone nuclear receptor	KOG4216	K	retinoic acid receptor activity	RARA
ctg1417-0.12-1	dnaJ homolog subfamily C member 7-like	K09527		Molecular chaperone (DnaJ superfamily)	KOG0550	O	homolog subfamily C member 7	DNAJC7
ctg1417-0.13-1	ankyrin repeat domain protein			Ankyrin	KOG4177	M	ZnF_TTF	ZNF862
ctg1417-0.2-1	protein glass-like		GO:0003677, GO:0001077, GO:0071322, GO:0046872, GO:0005829, GO:0006366, GO:0006355, GO:0000978, GO:0009743, GO:0043565, GO:0060237, GO:0006357, GO:0005634, GO:0045944, GO:0003676	Homeobox transcription factor SIP1	KOG3623	K
ctg1417-0.4-1	serine/threonine-protein kinase ULK4-like isoform X1	K17545		Serine-threonine protein kinase FUSED	KOG0597	R	regulation of protein kinase C signaling	ULK4
ctg1418-0.0-1	serine/threonine-protein phosphatase 6 regulatory ankyrin repeat subunit B-like		GO:0003779	Ankyrin	KOG4177	M
ctg1418-1.5-1	Organic cation transporter protein			Synaptic vesicle transporter SVOP and related transporters (major facilitator superfamily)	KOG0255	R	organic anion transmembrane transporter activity
ctg142-0.3-1	protein YIF1B-B-like	K20362		Predicted membrane protein	KOG3094	S	yip1 interacting factor homolog	YIF1B
ctg142-0.4-1	signal recognition particle 9 kDa protein-like	K03109	GO:0006616, GO:0003723, GO:0005737, GO:0006614, GO:0048500, GO:0030529, GO:0005047, GO:0008312, GO:0005786, GO:0005785, GO:0045900	Signal recognition particle, subunit Srp9	KOG3465	U	negative regulation of translational elongation	SRP9
ctg142-1.3-1	protein enabled homolog	K05746	GO:0030170, GO:0003824, GO:0009058	Signal transduction protein Enabled, contains WH1 domain	KOG4590	T	Enabled homolog	ENAH
ctg142-1.4-1	cdc42 homolog		GO:0005525, GO:0007264, GO:0005622	Ras-related small GTPase, Rho type	KOG0393	R	GBD domain binding	RHOQ
ctg142-1.5-1	protein sprint isoform X1			RAS effector RIN1 (contains VPS domain)	KOG2320	U	Ras and Rab interactor 2	RIN2
ctg142-2.1-1
ctg142-6.34-1	kelch-like protein 28		GO:0048741, GO:0031397	Proteins containing BTB/POZ and Kelch domains, involved in regulatory/signal transduction processes	KOG4441	TR	regulation of lateral pseudopodium assembly	KLHL40
ctg142-6.37-1	protein MEMO1	K06990		Predicted dioxygenase	KOG3086	R	Memo-like protein
ctg142-6.41-1
ctg142-6.42-1
ctg142-6.43-1	protein SDE2 homolog			Uncharacterized conserved protein	KOG2827	S	DNA replication	SDE2
ctg142-6.44-1	DNA-directed RNA polymerases I and III subunit RPAC1	K03027	GO:0003677, GO:0003899, GO:0001056, GO:0005736, GO:0001054, GO:0006351, GO:0046983, GO:0006360, GO:0006383, GO:0005666	RNA polymerase I and III, subunit RPA40/RPC40	KOG1521	K	RNA polymerase I subunit C	POLR1C
ctg142-6.46-1	GDP-D-glucose phosphorylase 1-like	K15630		Predicted hydrolase (HIT family)	KOG2720	R	GDP-D-glucose phosphorylase activity	GDPGP1
ctg142-6.47-1	myosin-I heavy chain-like			Cytoplasmic protein Max-1, contains PH, MyTH4 and FERM domains	KOG0248	Z	Belongs to the TRAFAC class myosin-kinesin ATPase superfamily. Myosin family
ctg142-6.48-1	myosin-I heavy chain-like			Myosin class V heavy chain	KOG0160	Z	MyTH4 domain	Myo22
ctg142-6.50-1	protein YIPF4 isoform X2	K22942	GO:0016020, GO:0016021, GO:0043231, GO:0005783, GO:0005794, GO:0005886	Uncharacterized conserved protein	KOG2946	S	Yip1 domain	YIPF4
ctg1420-0.10-1	kinesin-like protein KIF9 isoform X1	K10397		Kinesin-like protein	KOG4280	Z	regulation of podosome assembly	KIF9
ctg1420-0.7-1	ADAM 17-like protease	K06059		Tumor necrosis factor-alpha-converting enzyme (TACE/ADAM17) and related metalloproteases	KOG3658	W	membrane protein ectodomain proteolysis	ADAM17
ctg1420-0.9-1	kinesin-like protein KIF9 isoform X1						regulation of podosome assembly	KIF9
ctg1421-0.1-1	glucose-6-phosphate exchanger SLC37A4-like	K08171	GO:0055085, GO:0016020, GO:0016021, GO:0006810, GO:0005215	Permease of the major facilitator superfamily	KOG2533	G	Solute carrier family 37 (glucose-6-phosphate transporter), member 4a	SLC37A4
ctg1421-0.2-1
ctg1421-0.9-1				Translation initiation factor 5B (eIF-5B)	KOG1144	J
ctg1422-1.11-1
ctg1422-1.14-1	high-affinity choline transporter 1-like	K14387		Choline transporter	KOG3761	I	choline:sodium symporter activity
ctg1422-1.15-1	high-affinity choline transporter 1-like			Choline transporter	KOG3761	I	choline:sodium symporter activity
ctg1422-1.4-1	Tetratricopeptide repeat protein 28
ctg1422-1.9-1	high-affinity choline transporter 1-like	K14387		Choline transporter	KOG3761	I	choline:sodium symporter activity
ctg1422-2.6-1	lysosomal alpha-glucosidase-like	K12316		Maltase glucoamylase and related hydrolases, glycosyl hydrolase family 31	KOG1065	G	Galactose mutarotase-like	GAA
ctg1422-2.7-1	glutathione S-transferase 1-1	K00799		Glutathione S-transferase	KOG0867	O	Glutathione S-transferase, N-terminal domain	GstD1
ctg1422-2.8-1	monocarboxylate transporter 12-like			Monocarboxylate transporter	KOG2504	G	Major Facilitator Superfamily
ctg1422-2.9-1	STAM-binding protein-like	K11866		SMAD6 interacting protein AMSH, contains JAB/MPN/Mov34 domain	KOG2880	T	metallopeptidase activity	STAMBP
ctg1423-0.0-1	ragulator complex protein LAMTOR3	K04370	GO:0032947, GO:0071230, GO:0005768, GO:0005085, GO:0016020, GO:0071986, GO:0032008, GO:0032006, GO:0034613				positive regulation of TOR signaling	LAMTOR3
ctg1423-0.1-1	transmembrane protein 26-like			Uncharacterized conserved protein	KOG4610	S	Transmembrane protein 26
ctg1423-0.13-1	transmembrane protein 26-like			Uncharacterized conserved protein	KOG4610	S	Transmembrane protein 26
ctg1423-0.3-1	transmembrane protein 26-like			Uncharacterized conserved protein	KOG4610	S	Transmembrane protein 26
ctg1423-0.4-1	transmembrane protein 26-like		GO:0016020, GO:0016021	Uncharacterized conserved protein	KOG4610	S	Transmembrane protein 26
ctg1423-0.5-1	transmembrane protein 26-like			Uncharacterized conserved protein	KOG4610	S	Transmembrane protein 26
ctg1424-0.0-1	uncharacterized protein LOC110460606						MULE transposase domain
ctg1424-0.1-1
ctg1424-0.7-1	KRAB-A domain-containing protein 2-like						KRAB-A domain containing 2
ctg1425-1.18-1	macrophage mannose receptor 1-like isoform X1
ctg1425-1.19-1
ctg1425-1.20-1	plasminogen	K05460	GO:0048771, GO:0071674, GO:0060707, GO:0006508, GO:0016021, GO:0019897, GO:0004252, GO:0007596, GO:0042730, GO:0060716, GO:0045445, GO:0042246, GO:0005576, GO:0046716	Nerve growth factor receptor TRKA and related tyrosine kinases	KOG1026	TU	Plasmin dissolves the fibrin of blood clots and acts as a proteolytic factor in a variety of other processes including embryonic development, tissue remodeling, tumor invasion, and inflammation. In ovulation, weakens the walls of the Graafian follicle. It activates the urokinase-type plasminogen activator, collagenases and several complement zymogens, such as C1 and C5. Cleavage of fibronectin and laminin leads to cell detachment and apoptosis. Also cleaves fibrin, thrombospondin and von Willebrand factor. Its role in tissue remodeling and tumor invasion may be modulated by CSPG4. Binds to cells
ctg1425-1.23-1	tyrosine-protein kinase transmembrane receptor Ror2		GO:0004713, GO:0016020, GO:0016021, GO:0016310, GO:0004672, GO:0016301, GO:0005524, GO:0018108, GO:0006468	Nerve growth factor receptor TRKA and related tyrosine kinases	KOG1026	TU	Plasmin dissolves the fibrin of blood clots and acts as a proteolytic factor in a variety of other processes including embryonic development, tissue remodeling, tumor invasion, and inflammation. In ovulation, weakens the walls of the Graafian follicle. It activates the urokinase-type plasminogen activator, collagenases and several complement zymogens, such as C1 and C5. Cleavage of fibronectin and laminin leads to cell detachment and apoptosis. Also cleaves fibrin, thrombospondin and von Willebrand factor. Its role in tissue remodeling and tumor invasion may be modulated by CSPG4. Binds to cells	PLG
ctg1425-1.26-1	alpha-(1,3)-fucosyltransferase C-like	K00753	GO:0032580, GO:0016757, GO:0036065, GO:0016020, GO:0016021, GO:0005794, GO:0016740, GO:0006486, GO:0008417	Fucosyltransferase	KOG2619	GE	leukocyte migration involved in immune response	FUT7
ctg1425-1.27-1
ctg1425-1.30-1	predicted protein			Nerve growth factor receptor TRKA and related tyrosine kinases	KOG1026	TU	Plasmin dissolves the fibrin of blood clots and acts as a proteolytic factor in a variety of other processes including embryonic development, tissue remodeling, tumor invasion, and inflammation. In ovulation, weakens the walls of the Graafian follicle. It activates the urokinase-type plasminogen activator, collagenases and several complement zymogens, such as C1 and C5. Cleavage of fibronectin and laminin leads to cell detachment and apoptosis. Also cleaves fibrin, thrombospondin and von Willebrand factor. Its role in tissue remodeling and tumor invasion may be modulated by CSPG4. Binds to cells
ctg1425-1.33-1	Retrovirus-related Pol polyprotein from transposon 17.6						K02A2.6-like
ctg1425-1.41-1	plasminogen isoform X1	K01315	GO:0016020, GO:0016021	Cadherin EGF LAG seven-pass G-type receptor	KOG4289	T	Plasmin dissolves the fibrin of blood clots and acts as a proteolytic factor in a variety of other processes including embryonic development, tissue remodeling, tumor invasion, and inflammation. In ovulation, weakens the walls of the Graafian follicle. It activates the urokinase-type plasminogen activator, collagenases and several complement zymogens, such as C1 and C5. Cleavage of fibronectin and laminin leads to cell detachment and apoptosis. Also cleaves fibrin, thrombospondin and von Willebrand factor. Its role in tissue remodeling and tumor invasion may be modulated by CSPG4. Binds to cells
ctg1426-0.11-1							ATPase activity, coupled to transmembrane movement of substances	ABCB11
ctg1426-0.7-1	putative hemicentin-2						Wnt-activated receptor activity
ctg1426-0.9-1	Collagen alpha-4(VI) chain						collagen	col6a6
ctg1427-0.10-1	RNMT-activating mini protein	K18708
ctg1427-0.11-1	coadhesin-like isoform X3			Disintegrin metalloproteinases with thrombospondin repeats	KOG3538	O	Thrombospondin type 1 repeats
ctg1427-0.8-1	Cysteine dioxygenase type 1	K00456	GO:0016702, GO:0005506, GO:0046872, GO:0055114	Cysteine dioxygenase CDO1	KOG4064	E	Cysteine dioxygenase type 1	CDO1
ctg1427-0.9-1	AP-3 complex subunit sigma-2	K12399	GO:0016192, GO:0015031, GO:0008565, GO:0006810, GO:0030117, GO:0006886	Clathrin adaptor complex, small subunit	KOG0936	U	AP-3 complex subunit	AP3S1
ctg1428-0.10-1	lysosomal alpha-mannosidase-like			Glycosyl hydrolase, family 38 - alpha-mannosidase	KOG1959	G	mannose metabolic process	MAN2B1
ctg1428-0.11-1	lysosomal alpha-mannosidase-like			Glycosyl hydrolase, family 38 - alpha-mannosidase	KOG1959	G	mannose metabolic process	MAN2B1
ctg1428-0.12-1	lysosomal alpha-mannosidase-like	K12311		Glycosyl hydrolase, family 38 - alpha-mannosidase	KOG1959	G	mannose metabolic process	MAN2B1
ctg1428-0.9-1
ctg1429-0.2-1
ctg1429-0.3-1	Fibroblast growth factor receptor 2			Tyrosine kinases	KOG0197	T	Fibronectin type 3 domain
ctg1429-1.4-1	TNF receptor-associated factor 2	K10480		Proteins containing BTB/POZ and Kelch domains, involved in regulatory/signal transduction processes	KOG4441	TR	clathrin-dependent synaptic vesicle endocytosis	KIAA1107
ctg1429-1.6-1	protocadherin Fat 1			Uncharacterized conserved protein, contains laminin, cadherin and EGF domains	KOG1219	T	single fertilization	MFGE8
ctg1429-1.7-1	WAP four-disulfide core domain protein 3-like isoform X1			Uncharacterized conserved protein, contains laminin, cadherin and EGF domains	KOG1219	T	Four-disulfide core domains
ctg143-1.8-1	protein MON2 homolog			Uncharacterized conserved protein	KOG1848	S	protein transport
ctg143-10.2-1	tripartite motif-containing protein 59-like		GO:0008270, GO:0010508, GO:0005622	Postreplication repair protein RAD18	KOG0287	L	sialyltransferase activity
ctg143-10.3-1	flocculation protein FLO10						Lytic polysaccharide mono-oxygenase, cellulose-degrading
ctg143-12.14-1							ATPase activity, coupled to transmembrane movement of substances	ABCB11
ctg143-12.18-1	inhibitor of apoptosis-like protein			Apoptosis inhibitor IAP1 and related BIR domain proteins	KOG1101	DR	inhibition of cysteine-type endopeptidase activity involved in apoptotic process	IAP1
ctg143-12.3-1
ctg143-12.4-1	caveolin-1	K06278					May act as a scaffolding protein within caveolar membranes. Interacts directly with G-protein alpha subunits and can functionally regulate their activity	cav-1
ctg143-12.5-1	cytochrome c oxidase subunit 6A, mitochondrial	K02266	GO:0004129, GO:0005739, GO:0016020, GO:0005751, GO:0030234, GO:0006123, GO:0009060, GO:0005743	Cytochrome c oxidase, subunit VIa/COX13	KOG3469	C	oxidoreductase activity, acting on a heme group of donors, oxygen as acceptor	COX6A1
ctg143-12.6-1	filamin A-interacting protein 1-like isoform X1			Myosin class II heavy chain	KOG0161	Z
ctg143-12.7-1	F-box only protein 39-like	K10314		F-box protein containing LRR	KOG4341	R	SCF-dependent proteasomal ubiquitin-dependent protein catabolic process	FBXO39
ctg143-12.9-1	L-cysteine desulfhydrase-like			Cysteine desulfurase NFS1	KOG1549	E	Aminotransferase class-V
ctg143-13.0-1	spindle and kinetochore-associated protein 2		GO:0051301, GO:0007059, GO:0008017, GO:0000940, GO:0005876
ctg143-13.1-1	F-box only protein 39-like	K10314					SCF-dependent proteasomal ubiquitin-dependent protein catabolic process	FBXO39
ctg143-13.11-1	F-box only protein 39-like						A Receptor for Ubiquitination Targets
ctg143-13.12-1	F-box only protein 39	K10314	GO:0031146, GO:0019005	SCF ubiquitin ligase, Skp2 component	KOG2120	O	SCF-dependent proteasomal ubiquitin-dependent protein catabolic process	FBXO39
ctg143-13.13-1	nitric oxide synthase, brain isoform X1		GO:0005506, GO:0005901, GO:0098735, GO:0005829, GO:0045121, GO:0043066, GO:0051926, GO:0033017, GO:0033137, GO:0048471, GO:0030425, GO:0043627, GO:0042738, GO:0016529, GO:0043267, GO:0051481, GO:0008016, GO:0045202, GO:1901216, GO:0005741, GO:1902307, GO:0005515, GO:0051930, GO:0071363, GO:0005516, GO:0006527, GO:0045893, GO:0042383, GO:0042582, GO:0006809, GO:0001917, GO:0050767, GO:0030018, GO:0051612, GO:0014069, GO:0010181, GO:0035066, GO:0045776, GO:0043234, GO:0044325, GO:0043434, GO:0005634, GO:0051346, GO:0009408, GO:0071872, GO:0046872, GO:0004517, GO:0046870, GO:0016020, GO:0033555, GO:0019899, GO:0045906, GO:0045909, GO:0007263, GO:0046676, GO:0042995, GO:0045822, GO:0045944, GO:0005886, GO:0017080, GO:0005856, GO:0002028, GO:0005737, GO:0050660, GO:0005739, GO:0016491, GO:0050661, GO:0048148, GO:0055114, GO:0012506, GO:0031965, GO:0018119, GO:0051117, GO:0030315, GO:1900273, GO:0042803, GO:0008285, GO:0031284, GO:0020037, GO:0071260, GO:1901206, GO:0097110, GO:0006941	NADP/FAD dependent oxidoreductase	KOG1158	C	Nitric oxide synthase	NOS1
ctg143-13.14-1	nitric oxide synthase, brain-like isoform X1	K13240	GO:0005506, GO:0005516, GO:0050660, GO:0016491, GO:0046872, GO:0004517, GO:0050661, GO:0010181, GO:0020037, GO:0055114, GO:0006809	NADP/FAD dependent oxidoreductase	KOG1158	C	nitric-oxide synthase activity	NOS1
ctg143-13.3-1	F-box only protein 39-like			SCF ubiquitin ligase, Skp2 component	KOG2120	O	SCF-dependent proteasomal ubiquitin-dependent protein catabolic process	FBXO39
ctg143-5.0-1	protein MON2 homolog isoform X2			Uncharacterized conserved protein	KOG1848	S	protein transport	MON2
ctg143-6.1-1	synapsin isoform 2.1	K19941	GO:0003824, GO:0046872, GO:0030054, GO:0008021, GO:0007269, GO:0045202, GO:0042995, GO:0005524	Synaptic vesicle protein Synapsin	KOG3895	TU	signal release from synapse	Syn
ctg143-7.10-1	PREDICTED: uncharacterized protein LOC101853689
ctg143-7.12-1	deoxyribonuclease TATDN2	K03424		TatD-related DNase	KOG3020	L	TatD related DNase	TATDN2
ctg143-7.14-1	ninjurin-2 isoform X1						It is involved in the biological process described with tissue regeneration
ctg143-7.7-1	chondroadherin-like protein isoform X1	K16360	GO:0005518, GO:0032331, GO:1904027, GO:0098633, GO:0031012	Extracellular matrix protein slit, contains leucine-rich and EGF-like repeats	KOG4237	WT
ctg143-7.8-1	arylamine N-acetyltransferase 1-like						N-acetyltransferase
ctg143-8.4-1	traB domain-containing protein-like			Uncharacterized conserved protein, contains TraB domain	KOG2860	T	TraB family
ctg143-8.5-1	Actin-related protein 8	K11673		Actin-related protein	KOG0797	Z	cytoskeleton organization	ACTR8
ctg143-8.6-1	actin-related protein 8-like		GO:0031011, GO:0006338	Actin-related protein	KOG0797	Z	cytoskeleton organization	ACTR8
ctg143-8.7-1	Retrovirus-related Pol polyprotein from transposon 17.6						transposition, RNA-mediated
ctg143-8.8-1	ras guanine nucleotide exchange factor L-like			Leucine-rich repeat protein	KOG0472	S	ADP-ribosylglycohydrolase
ctg143-8.9-1	protein LLP homolog			Uncharacterized conserved protein	KOG4811	S	dendrite extension	LLPH
ctg1430-0.0-1	innexin unc-9-like isoform X2	K22037					Structural component of the gap junctions
ctg1431-0.17-1	microfibril-associated glycoprotein 4-like			Ficolin and related extracellular proteins	KOG2579	R	Fibrinogen-related domains (FReDs)
ctg1431-0.18-1	NADH-ubiquinone oxidoreductase 49 kDa subunit	K03935	GO:0051287, GO:0016491, GO:0048038, GO:0055114, GO:0016651	NADH:ubiquinone oxidoreductase, NDUFS2/49 kDa subunit	KOG2870	C	quinone binding	NDUFS2
ctg1431-0.20-1	Transposon Ty3-I Gag-Pol polyprotein						SCAN domain
ctg1431-0.8-1	microfibril-associated glycoprotein 4-like			Ficolin and related extracellular proteins	KOG2579	R	cell surface pattern recognition receptor signaling pathway
ctg1432-0.0-1	Insoluble matrix shell protein 5			Ca2+ sensor (EF-Hand superfamily)	KOG0044	T
ctg1432-0.1-1	Insoluble matrix shell protein 5			Calmodulin and related proteins (EF-Hand superfamily)	KOG0027	T
ctg1432-0.2-1	beta-lactamase domain-containing protein 2-like						Beta-lactamase
ctg1432-0.4-1	peroxisomal trans-2-enoyl-CoA reductase isoform X3						Integrase core domain
ctg1433-2.17-1
ctg1433-2.18-1
ctg1433-2.2-1
ctg1433-2.21-1	Neuroendocrine convertase 1	K01359		Subtilisin-like proprotein convertase	KOG3526	O	Neuroendocrine convertase 1	PCSK1
ctg1433-2.22-1	zinc finger protein 37			Zn finger proteins	KOG3608	R	Zinc finger, C2H2 type
ctg1433-2.23-1	OTU domain-containing protein 7B-like	K11860		NF-kappa B regulator AP20/Cezanne	KOG4345	T	protein deubiquitination involved in ubiquitin-dependent protein catabolic process
ctg1433-2.8-1	ELKS/Rab6-interacting/CAST family member 1			Myosin class II heavy chain	KOG0161	Z
ctg1434-1.10-1	inhibitor of apoptosis-like protein		GO:0005737, GO:0006915, GO:0031398, GO:0090307, GO:0016567, GO:0008270, GO:0034121, GO:0043027, GO:0005654, GO:0060546, GO:0005634, GO:0005876, GO:0004842, GO:1990001	Apoptosis inhibitor IAP1 and related BIR domain proteins	KOG1101	DR	Baculoviral IAP repeat-containing	BIRC2
ctg1434-1.18-1	coadhesin-like isoform X1			Netrin transmembrane receptor unc-5	KOG1480	T	Hemicentin 1	HMCN1
ctg1434-1.20-1	neurogenic locus Notch protein-like		GO:0005615, GO:0033166, GO:0005509, GO:0031410, GO:0005576, GO:0032579, GO:0005578	Fibrillins and related proteins containing Ca2+-binding EGF-like domains	KOG1217	T
ctg1434-1.5-1	HyTSR1 protein			Netrin transmembrane receptor unc-5	KOG1480	T	Netrin receptor	SSPO
ctg1434-1.6-1	Transposable element Tcb2 transposase						DDE superfamily endonuclease
ctg1434-1.8-1	alpha-(1,3)-fucosyltransferase C-like	K14464	GO:0032580, GO:0016757, GO:0036065, GO:0016020, GO:0016021, GO:0005794, GO:0006486, GO:0016740, GO:0008417	Fucosyltransferase	KOG2619	GE	alpha-(1->3)-fucosyltransferase activity	FUT4
ctg1434-1.9-1	alpha-(1,3)-fucosyltransferase C-like		GO:0016757, GO:0032580, GO:0036065, GO:0016020, GO:0016021, GO:0005794, GO:0006486, GO:0016740, GO:0008417	Fucosyltransferase	KOG2619	GE	Alpha-1,3-fucosyltransferase
ctg1435-2.6-1	abl interactor 2-like isoform X2	K05751	GO:0005737	Abl interactor ABI-1, contains SH3 domain	KOG2546	TZ	actin polymerization or depolymerization	ABI2
ctg1435-2.7-1	protein disulfide-isomerase A5-like	K09583		Thioredoxin/protein disulfide isomerase	KOG0191	O	protein disulfide isomerase activity
ctg1435-2.8-1	protein disulfide-isomerase A5-like			Thioredoxin/protein disulfide isomerase	KOG0191	O	protein disulfide isomerase activity
ctg1435-2.9-1	ribulose-phosphate 3-epimerase-like	K01783	GO:0008152, GO:0016857, GO:0006098, GO:0003824, GO:0046872, GO:0004750, GO:0005975, GO:0016853	D-ribulose-5-phosphate 3-epimerase	KOG3111	G	Belongs to the ribulose-phosphate 3-epimerase family	RPE
ctg1436-3.19-1	NADH dehydrogenase [ubiquinone] iron-sulfur protein 6, mitochondrial	K03939	GO:0005739, GO:0016020, GO:0055114, GO:0070469, GO:0005743	NADH:ubiquinone oxidoreductase, NDUFS6/13 kDa subunit	KOG3456	C	mitochondrial electron transport, NADH to ubiquinone	NDUFS6
ctg1436-3.20-1	glutamate receptor ionotropic, kainate 3-like			Glutamate-gated kainate-type ion channel receptor subunit GluR5 and related subunits	KOG1052	PET	Glutamate receptor, ionotropic
ctg1436-3.21-1	ionotropic receptor 25a-like isoform X1	K05313	GO:0045211, GO:0016020, GO:0016021, GO:0035235, GO:0030054, GO:0034220, GO:0005234, GO:0004970, GO:0045202, GO:0006810, GO:0004872, GO:0006811, GO:0005216, GO:0005886	Glutamate-gated kainate-type ion channel receptor subunit GluR5 and related subunits	KOG1052	PET	activity. It is involved in the biological process described with ion transport
ctg1436-3.22-1	glutamate receptor ionotropic, kainate 5			Glutamate-gated kainate-type ion channel receptor subunit GluR5 and related subunits	KOG1052	PET	regulation of synaptic vesicle fusion to presynaptic active zone membrane
ctg1436-3.23-1	glutamate receptor ionotropic, kainate 3-like			Glutamate-gated kainate-type ion channel receptor subunit GluR5 and related subunits	KOG1052	PET	extracellularly glutamate-gated ion channel activity
ctg1436-3.28-1	glutamyl aminopeptidase-like	K11141	GO:0070062, GO:0032835, GO:0001525, GO:0005903, GO:0006508, GO:0016020, GO:0045177, GO:0016021, GO:0070006, GO:0031410, GO:0016477, GO:0016324, GO:0008283, GO:0003081, GO:0008270, GO:0008233, GO:0008237, GO:0009897, GO:0004177, GO:0005765	Puromycin-sensitive aminopeptidase and related aminopeptidases	KOG1046	EO	metalloaminopeptidase activity
ctg1436-3.31-1	17-beta-hydroxysteroid dehydrogenase type 6-like			Corticosteroid 11-beta-dehydrogenase and related short chain-type dehydrogenases	KOG1610	QR	Enoyl-(Acyl carrier protein) reductase
ctg1436-3.36-1	perlucin-like protein						Lactose-binding lectin l-2-like
ctg1436-3.41-1	GLutamate Receptor family (AMPA)	K05313	GO:0016020, GO:0016021, GO:0040039, GO:0035235, GO:0019915, GO:0034220, GO:0004970, GO:0005234, GO:0006810, GO:0006811, GO:0004872, GO:0005216, GO:0005886	Glutamate-gated kainate-type ion channel receptor subunit GluR5 and related subunits	KOG1052	PET	activity. It is involved in the biological process described with ion transport
ctg1437-0.0-1	PREDICTED: uncharacterized protein LOC106813111						transposition, RNA-mediated
ctg1437-0.1-1	PREDICTED: uncharacterized protein LOC102802789						transposition, RNA-mediated
ctg1437-0.15-1	microphthalmia-associated transcription factor-like isoform X2	K09455		Helix loop helix transcription factor EB	KOG1318	K	canonical Wnt signaling pathway involved in negative regulation of apoptotic process	MITF
ctg1437-0.16-1	neurogenic locus notch homolog protein 2 isoform X1	K02599		G protein-coupled receptors	KOG4193	T	7 transmembrane receptor (Secretin family)
ctg1437-0.2-1	PREDICTED: uncharacterized protein LOC102800676, partial						steroid hormone mediated signaling pathway
ctg1437-0.3-1	PREDICTED: uncharacterized protein LOC102802789						biological adhesion
ctg1437-0.4-1	L-ascorbate oxidase-like	K22552		Multicopper oxidases	KOG1263	Q	iron assimilation by reduction and transport
ctg1438-0.4-1
ctg1438-0.5-1	uncharacterized protein LOC114955003
ctg1438-1.4-1
ctg1438-3.0-1
ctg1438-3.3-1	hemagglutinin/amebocyte aggregation factor-like		GO:0016020, GO:0016021, GO:0005509				Si dkey-14d8.7
ctg1438-3.37-1
ctg1438-3.4-1	hemagglutinin/amebocyte aggregation factor-like						Si dkey-14d8.7
ctg1438-3.5-1	Hemagglutinin/amebocyte aggregation factor						Dermatopontin
ctg1438-3.6-1	hemagglutinin/amebocyte aggregation factor-like		GO:0016020, GO:0016021, GO:0005509				leukocyte tethering or rolling	SELP
ctg1439-0.0-1	Iron-sulfur cluster assembly enzyme ISCU, mitochondrial	K22068		Iron binding protein involved in Fe-S cluster formation	KOG3361	C	iron-sulfur transferase activity	ISCU
ctg1439-1.10-1	tumor susceptibility gene 101 protein-like	K12183		Vacuolar sorting protein/ubiquitin receptor VPS23	KOG2391	OU	Tumor susceptibility	TSG101
ctg1439-1.6-1	baculoviral IAP repeat-containing protein 7-like	K16060		Apoptosis inhibitor IAP1 and related BIR domain proteins	KOG1101	DR	Baculoviral inhibition of apoptosis protein repeat	Iap2
ctg1439-1.8-1	60S ribosomal protein L13a	K02872		60S ribosomal protein L13a	KOG3204	J	Vacuolar Protein
ctg1439-1.9-1	Smith-Magenis syndrome chromosomal region candidate gene 8 protein-like isoform X1						positive regulation of autophagosome maturation	SMCR8
ctg144-1.5-1	very-long-chain 3-oxoacyl-CoA reductase isoform X1	K10251	GO:0016491, GO:0016020, GO:0016021, GO:0055114	17 beta-hydroxysteroid dehydrogenase type 3, HSD17B3	KOG1014	I	3-oxo-lignoceroyl-CoA reductase activity	let-767
ctg144-1.7-1	hypothetical protein LOTGIDRAFT_232101
ctg144-2.4-1	APOBEC1 complementation factor-like isoform X2			Heterogeneous nuclear ribonucleoprotein R (RRM superfamily)	KOG0117	A	cytidine to uridine editing	A1CF
ctg144-2.5-1	proline-rich transmembrane protein 1-like			Signal transducing adaptor protein STAM/STAM2	KOG2199	T	response to biotic stimulus	PRRT1
ctg144-2.6-1	Nucleolar protein of 40 kDa			DEAH-box RNA helicase	KOG0922	A	zinc ion binding	ZCCHC17
ctg144-3.0-1	ligand of Numb protein X 2 isoform X1	K10692		WW domain-containing protein	KOG3209	R	PDZ domain binding	LNX2
ctg144-4.0-1	UHRF1-binding protein 1-like		GO:0005515, GO:0042802, GO:0042826	Uncharacterized conserved protein	KOG2955	S	UHRF1 binding protein 1	UHRF1BP1
ctg144-4.2-1
ctg144-4.3-1	ADP-ribosylation factor-like protein 1	K07942	GO:0005525, GO:0000166, GO:0007264, GO:0005622	GTP-binding ADP-ribosylation factor-like protein ARL1	KOG0072	U	activation of phospholipase D activity	ARL1
ctg144-4.6-1	UHRF1-binding protein 1-like			Uncharacterized conserved protein	KOG2955	S	identical protein binding	UHRF1BP1L
ctg144-5.0-1	probable splicing factor, arginine/serine-rich 5 isoform X2	K12896		RNA-binding protein LARK, contains RRM and retroviral-type Zn-finger domains	KOG0109	AR	Zinc knuckle
ctg144-6.10-1	cleavage and polyadenylation specificity factor subunit CG7185 isoform X2	K14398	GO:0000166, GO:0003676	mRNA cleavage factor I subunit/CPSF subunit	KOG4849	A	Cleavage and polyadenylation	CPSF6
ctg144-6.11-1	uncharacterized protein LOC111101737		GO:0001556, GO:0030728, GO:0007530, GO:0005179, GO:0005576
ctg144-6.12-1	uncharacterized protein LOC112559532 isoform X1
ctg144-6.17-1	BTB/POZ domain-containing protein KCTD6	K21916	GO:0051260	Uncharacterized conserved protein, contains BTB/POZ domain	KOG2723	R	BTB POZ domain-containing protein
ctg144-6.19-1	transmembrane protein 237-like
ctg144-6.27-1	PDZ and LIM domain protein 3-like			WW domain-containing protein	KOG3209	R	actinin binding
ctg144-6.7-1	Choline/ethanolamine kinase	K14156	GO:0016310, GO:0016740, GO:0016301	Choline kinase	KOG2686	M	Choline kinase	chkb
ctg1440-0.4-1	Regulator of G-protein signaling 3			Serine/threonine protein kinase	KOG0696	T	Rho guanyl-nucleotide exchange factor activity. It is involved in the biological process described with regulation of Rho protein signal transduction	PsGEF
ctg1441-0.0-1	dipeptidase 1-like			Renal dipeptidase	KOG4127	O	Belongs to the metallo-dependent hydrolases superfamily. Peptidase M19 family
ctg1441-0.10-1	myostatin		GO:0008083, GO:0005576, GO:0040007				negative regulation of myoblast proliferation	MSTN
ctg1441-0.20-1	60 kDa heat shock protein, mitochondrial-like	K04077	GO:0005737, GO:0042026, GO:0005524, GO:0006457	Mitochondrial chaperonin, Cpn60/Hsp60p	KOG0356	O	protein import into mitochondrial intermembrane space	HSPD1
ctg1441-0.21-1	protein Simiate		GO:0016607, GO:0030425, GO:0005634	Predicted glycine cleavage system H protein	KOG3266	E	Glycine cleavage H-protein	FAM206A
ctg1441-0.22-1
ctg1441-0.25-1	myostatin	K22679	GO:0008083, GO:0005576, GO:0040007	Transforming growth factor beta, bone morphogenetic protein and related proteins	KOG3900	T	negative regulation of myoblast proliferation	MSTN
ctg1441-0.8-1	10 kDa heat shock protein, mitochondrial-like	K04078		Mitochondrial chaperonin	KOG1641	O	10 kDa heat shock protein	HSPE1
ctg1442-0.0-1	matrix metalloproteinase-2-like	K07763	GO:0046872, GO:0006508, GO:0005509, GO:0016021, GO:0031012, GO:0016787, GO:0008270, GO:0008233, GO:0060022, GO:0008237, GO:0004222, GO:0006954, GO:0005886	Gelatinase A and related matrix metalloproteases	KOG1565	OW	Matrix metalloproteinase-25	MMP25
ctg1442-0.1-1	matrix metalloproteinase-14-like		GO:0008270, GO:0008233, GO:0046872, GO:0016020, GO:0006508, GO:0016021, GO:0008237, GO:0004222, GO:0031012, GO:0016787	Gelatinase A and related matrix metalloproteases	KOG1565	OW	Belongs to the peptidase M10A family	Mmp1
ctg1442-0.13-1	ARF GTPase-activating protein GIT2-like isoform X1	K12487	GO:0005096, GO:0043547	GTPase-activating proteins of the GIT family	KOG0818	T	negative regulation of ARF protein signal transduction	GIT2
ctg1442-0.3-1	ARF GTPase-activating protein GIT2-like isoform X1		GO:0005096, GO:0043547	GTPase-activating proteins of the GIT family	KOG0818	T	negative regulation of ARF protein signal transduction	GIT2
ctg1442-0.4-1	ARF GTPase-activating protein GIT2-like		GO:0005096, GO:0043547	GTPase-activating proteins of the GIT family	KOG0818	T	G protein-coupled receptor kinase interacting ArfGAP 2	GIT2
ctg1442-0.5-1	ankyrin repeat domain-containing protein 13D-like	K21437		Ankyrin repeat protein	KOG0522	R	GPCR-chaperone	ANKRD13D
ctg1442-0.6-1
ctg1443-0.1-1	hypothetical protein C0Q70_19848			Myosin class II heavy chain	KOG0161	Z
ctg1443-0.15-1	fukutin-related protein-like						LicD family
ctg1443-0.16-1	serine/threonine-protein phosphatase 6 regulatory ankyrin repeat subunit C-like isoform X4			Ankyrin repeat and DHHC-type Zn-finger domain containing proteins	KOG0509	R
ctg1444-0.1-1
ctg1444-0.2-1	zinc finger homeobox protein 4-like
ctg1444-0.5-1
ctg1444-0.6-1
ctg1445-2.33-1	Transposable element Tcb2 transposase						DDE superfamily endonuclease
ctg1445-2.38-1	Transposon Ty3-I Gag-Pol polyprotein						SCAN domain
ctg1445-2.5-1	lambda-crystallin homolog			3-hydroxyacyl-CoA dehydrogenase	KOG2305	I	3-hydroxyacyl-CoA dehydrogenase, NAD binding domain
ctg1446-0.4-1
ctg1446-0.5-1
ctg1447-0.9-1
ctg1448-1.0-1	thymidylate kinase	K00943	GO:0046939, GO:0009041, GO:0005739, GO:0005829, GO:0006235, GO:0016310, GO:0006233, GO:0016301, GO:0006227, GO:0005634, GO:0005524, GO:0004798	Thymidylate kinase/adenylate kinase	KOG3327	F	dTDP metabolic process	DTYMK
ctg1448-1.3-1	zinc finger protein DZIP1L-like	K16470		Uncharacterized conserved coiled-coil protein	KOG4674	S	cilium assembly	DZIP1
ctg1449-0.11-1
ctg1449-0.8-1	DNA polymerase delta subunit 3	K03504					Polymerase (DNA-directed), delta 3, accessory subunit	POLD3
ctg1449-0.9-1	Leucine carboxyl methyltransferase 1	K18203	GO:0010906, GO:0008276, GO:0005829, GO:0090266, GO:0006481, GO:0031333, GO:0042981, GO:0003880, GO:0018423, GO:0008168, GO:0032259, GO:0006479	Carboxymethyl transferase	KOG2918	O	protein C-terminal leucine carboxyl O-methyltransferase activity	LCMT1
ctg145-0.4-1	death-associated inhibitor of apoptosis 1-like isoform X4			Apoptosis inhibitor IAP1 and related BIR domain proteins	KOG1101	DR	Caspase recruitment domain	BIRC2
ctg145-0.5-1	serine/threonine-protein phosphatase 4 regulatory subunit 2-A-like	K15425		Protein phosphatase 4 regulatory subunit 2 related protein	KOG3175	R	protein phosphatase regulator activity	PPP4R2
ctg145-1.0-1
ctg145-1.1-1	actin isoform X2			Actin and related proteins	KOG0676	Z	cytoskeleton organization
ctg145-2.3-1	E3 ubiquitin-protein ligase PDZRN3-like	K15682		Uncharacterized conserved protein	KOG0312	S	neuromuscular junction development	PDZRN4
ctg145-6.15-1	tigger transposable element-derived protein 4-like		GO:0003677, GO:0003676	DNA-binding centromere protein B (CENP-B)	KOG3105	BD	Tigger transposable
ctg145-6.21-1	protein DD3-3-like
ctg145-6.22-1	protein DD3-3-like		GO:0016020, GO:0016021
ctg145-6.23-1	dnaJ homolog subfamily B member 9	K09515	GO:0051787, GO:0070062, GO:0005783, GO:0030433	Molecular chaperone (DnaJ superfamily)	KOG0713	O	negative regulation of IRE1-mediated unfolded protein response	DNAJB9
ctg145-6.26-1	contactin-like isoform X1	K06762		Neural cell adhesion molecule L1	KOG3513	T	Cell adhesion molecule	CNTN3
ctg145-6.28-1	protein DD3-3-like
ctg145-6.30-1	protein cereblon-like	K11793		Predicted ATP-dependent protease PIL, contains LON domain	KOG1400	R	cereblon	CRBN
ctg145-6.31-1	Oncoprotein-induced transcript 3 protein						CUB and zona pellucida-like domain-containing protein
ctg1450-0.10-1	Collagen alpha-4(VI) chain						collagen
ctg1450-0.7-1
ctg1450-0.8-1	Cartilage matrix protein						structural constituent of cuticle
ctg1450-0.9-1	Cartilage matrix protein			Vitronectin receptor, alpha subunit	KOG3637	W	collagen
ctg1453-2.10-1	ATP-dependent RNA helicase DDX42		GO:0005737, GO:0016020, GO:0008104, GO:0004386, GO:0005654, GO:0044822, GO:0005524, GO:0005634, GO:0016787, GO:0003676
ctg1453-2.14-1	Transposable element Tcb1 transposase						DDE superfamily endonuclease
ctg1453-3.11-1	Pseudouridine synthase%2C Rsu		GO:0005737, GO:0016020, GO:0008104, GO:0004386, GO:0005654, GO:0044822, GO:0005524, GO:0005634, GO:0016787, GO:0003676
ctg1453-3.12-1
ctg1453-3.8-1	nuclear receptor subfamily 1 group D member 2-like isoform X3	K08701		Nuclear receptor	KOG4846	T	circadian temperature homeostasis	NR1D2
ctg1453-3.9-1	zinc finger BED domain-containing protein 1-like			Tam3-transposase (Ac family)	KOG1121	L	protein dimerization activity
ctg1454-0.12-1	sn1-specific diacylglycerol lipase alpha-like isoform X2	K13806		Predicted lipase/calmodulin-binding heat-shock protein	KOG2088	IOT	actin binding. It is involved in the biological process described with
ctg1455-0.11-1	Transmembrane protein 2	K22144	GO:0070062, GO:0005913, GO:0098641, GO:0007275, GO:0016020, GO:0016021, GO:0098609				Transmembrane protein 2	TMEM2
ctg1456-0.10-1	dysbindin-like isoform X2	K20189					dystrobrevin binding protein 1
ctg1456-0.11-1	heterogeneous nuclear ribonucleoprotein C-like 3			Alternative splicing factor SRp20/9G8 (RRM superfamily)	KOG0107	A	zinc finger
ctg1456-0.13-1	F-box only protein 31-like	K10308	GO:0031571, GO:0031146, GO:0019005, GO:0030332, GO:0006974	Cdc4 and related F-box and WD-40 proteins	KOG0274	R	anaphase-promoting complex-dependent catabolic process
ctg1456-0.14-1	Transposable element Tc1 transposase			Predicted DNA-binding transcription factor, interacts with stathmin	KOG4572	KRT
ctg1456-0.2-1	mpv17-like protein 2	K13348		Peroxisomal membrane protein MPV17 and related proteins	KOG1944	R	Mpv17 / PMP22 family
ctg1457-1.4-1
ctg1457-1.5-1	Transposable element Tc1 transposase						Transposase
ctg1457-1.6-1
ctg1457-2.12-1	poly [ADP-ribose] polymerase 11-like						NAD+ ADP-ribosyltransferase activity
ctg1457-2.14-1
ctg1457-2.16-1	poly [ADP-ribose] polymerase 12-like isoform X1						Poly (ADP-ribose) polymerase
ctg1457-2.17-1	cAMP-dependent protein kinase regulatory subunit			cGMP-dependent protein kinase	KOG0614	T	Cyclic nucleotide-monophosphate binding domain
ctg1457-2.18-1	chondroitin sulfate synthase 1-like		GO:0016757, GO:0016020	Uncharacterized conserved protein	KOG3708	S	Chondroitin sulfate synthase	CHSY1
ctg1457-2.9-1	aromatic-L-amino-acid decarboxylase-like	K22329		Aromatic-L-amino-acid/L-histidine decarboxylase	KOG0628	E	decarboxylase	Tdc1
ctg1458-0.11-1	Transposable element Tcb2 transposase						Transposase
ctg1458-0.5-1	inhibitor of apoptosis protein 1		GO:0008270, GO:0042981	Apoptosis inhibitor IAP1 and related BIR domain proteins	KOG1101	DR	inhibition of cysteine-type endopeptidase activity involved in apoptotic process
ctg1459-0.8-1	probable 3',5'-cyclic phosphodiesterase pde-5 isoform X3	K18438	GO:0046872, GO:0007165, GO:0004114, GO:0008081, GO:0016787	Cyclic nucleotide phosphodiesterase	KOG3689	T	3',5'-cyclic-GMP phosphodiesterase activity
ctg146-0.4-1	2'-5'-oligoadenylate synthase 1A-like						2'-5'-oligoadenylate synthetase 1, domain 2, C-terminus
ctg146-0.5-1	2'-5'-oligoadenylate synthase 1A-like	K14216					2'-5'-oligoadenylate synthetase 1, domain 2, C-terminus
ctg146-0.6-1							ATPase activity, coupled to transmembrane movement of substances	ABCB11
ctg146-0.7-1	2'-5'-oligoadenylate synthase 1A-like		GO:0003723, GO:0006955, GO:0046872, GO:0003725, GO:0051607, GO:0016740, GO:0005524				2'-5'-oligoadenylate synthetase 1, domain 2, C-terminus
ctg146-1.6-1	2'-5'-oligoadenylate synthase 1A-like						2'-5'-oligoadenylate synthetase 1, domain 2, C-terminus
ctg146-1.7-1	2'-5'-oligoadenylate synthase 1A-like	K14216	GO:0003723, GO:0006955, GO:0003725, GO:0051607, GO:0016740, GO:0005524				2'-5'-oligoadenylate synthetase 1, domain 2, C-terminus
ctg146-1.8-1	60S ribosomal protein L37	K02922	GO:0003723, GO:0003735, GO:0046872, GO:0030529, GO:0022625, GO:0005840, GO:0019843, GO:0006412, GO:0005622	60S ribosomal protein L37	KOG3475	J	structural constituent of ribosome	RPL37
ctg146-1.9-1	General transcription factor IIF subunit 1	K03138	GO:0003677, GO:0032968, GO:0006367, GO:0005634	Transcription initiation factor IIF, large subunit (RAP74)	KOG2393	K	General transcription factor IIF	GTF2F1
ctg146-10.0-1	syntaxin-7-like isoform X1	K08488		SNARE protein PEP12/VAM3/Syntaxin 7/Syntaxin 17	KOG0811	U	Glycosyltransferase like family	STX7
ctg146-10.2-1	stress response protein NST1-like
ctg146-11.10-1	tyrosine-protein kinase SRK2-like	K05704		Tyrosine kinases	KOG0197	T	tyrosine-protein kinase
ctg146-11.6-1	tyrosine-protein kinase SRK2-like isoform X1	K05705	GO:0000166, GO:0004713, GO:0004715, GO:0016310, GO:0004672, GO:0016740, GO:0016301, GO:0005524, GO:0018108, GO:0006468	Tyrosine kinases	KOG0197	T	tyrosine-protein kinase
ctg146-11.8-1	glucokinase regulatory protein-like						negative regulation of glucokinase activity	GCKR
ctg146-11.9-1
ctg146-12.0-1	tyrosine-protein kinase SRK2-like		GO:0000166, GO:0004713, GO:0004715, GO:0016310, GO:0004672, GO:0016740, GO:0016301, GO:0005524, GO:0018108, GO:0006468	Tyrosine kinases	KOG0197	T	tyrosine-protein kinase
ctg146-12.1-1	tyrosine-protein kinase SRK2-like	K05705	GO:0000166, GO:0004713, GO:0004715, GO:0016310, GO:0004672, GO:0016740, GO:0016301, GO:0005524, GO:0018108, GO:0006468	Tyrosine kinases	KOG0197	T	tyrosine-protein kinase
ctg146-13.4-1	diisopropyl-fluorophosphatase-like isoform X1		GO:0008150, GO:0046872, GO:0047862, GO:0005509, GO:0016787	Ca2+-binding protein Regucalcin/SMP30	KOG4499	PT	SMP-30/Gluconolaconase/LRE-like region
ctg146-13.5-1	diisopropyl-fluorophosphatase-like isoform X2		GO:0008150, GO:0046872, GO:0047862, GO:0005509, GO:0016787				SMP-30/Gluconolaconase/LRE-like region
ctg146-13.9-1	Rapamycin-insensitive companion of mTOR	K08267	GO:0051897, GO:0043085, GO:0032956, GO:0031929, GO:0030010, GO:0031532, GO:0008047, GO:0030950, GO:0031932, GO:0042325	Protein required for meiosis	KOG3694	D	establishment or maintenance of actin cytoskeleton polarity	RICTOR
ctg146-14.3-1	calreticulin	K08057	GO:0005509, GO:0005783, GO:0051082, GO:0006457	Calreticulin	KOG0674	O	peptide antigen assembly with MHC class I protein complex	CALR
ctg146-14.4-1	serine/arginine repetitive matrix protein 1 isoform X2		GO:0008150, GO:0005575, GO:0003674				Chromosome 19 open reading frame 44	C19orf44
ctg146-15.10-1	bifunctional polynucleotide phosphatase/kinase-like	K08073		Polynucleotide kinase 3' phosphatase	KOG2134	L	Polynucleotide kinase 3 phosphatase
ctg146-15.5-1	Phosphatidylinositol-glycan-specific phospholipase D	K01127		Vitronectin receptor, alpha subunit	KOG3637	W	glycosylphosphatidylinositol phospholipase D activity	GPLD1
ctg146-15.6-1	serine-rich adhesin for platelets-like isoform X1	K14971					Putative nucleic acid-binding region	NCOA6
ctg146-15.7-1	disabled homolog 1-like isoform X1			Vesicle coat complex COPII, subunit SFB3	KOG1984	U
ctg146-15.8-1	disabled homolog 1-like isoform X1			Adaptor protein Disabled	KOG3535	T
ctg146-15.9-1	disabled homolog 1-like isoform X1	K12475	GO:0032502	Adaptor protein Disabled	KOG3535	T	leading edge cell differentiation	DAB2
ctg146-16.0-1	annexin A7	K17095		Annexin	KOG0819	U	annexin A6
ctg146-17.0-1	thiopurine S-methyltransferase	K00569	GO:0008119, GO:0008757, GO:0032259				Thiopurine S-methyltransferase
ctg146-17.1-1	thiopurine S-methyltransferase		GO:0008757, GO:0008119, GO:0032259	Methyltransferases	KOG1271	R	Thiopurine S-methyltransferase	TPMT
ctg146-17.2-1	Bile salt-activated lipase		GO:0008150, GO:0070062, GO:0005615, GO:0003674	Vesicle coat complex COPII, subunit SEC31	KOG0307	U
ctg146-17.5-1	class E basic helix-loop-helix protein 22-like	K09086	GO:0000981, GO:0046983, GO:0006355, GO:0022008	Transcription factor NeuroD and related HTH proteins	KOG3898	K	Basic helix-loop-helix family, member e22	bhlhe22
ctg146-2.0-1	uncharacterized protein LOC110463295		GO:0008150, GO:0005575, GO:0003674	mRNA splicing factor	KOG3068	A	Si dkey-86e18.1
ctg146-20.0-1	Retrovirus-related Pol polyprotein from transposon 17.6						K02A2.6-like
ctg146-20.1-1	thiopurine S-methyltransferase	K00569	GO:0005737, GO:0016740, GO:0008168, GO:0006139, GO:0008119, GO:0008757, GO:0032259				Thiopurine S-methyltransferase	TPMT
ctg146-20.4-1	Retrovirus-related Pol polyprotein from transposon 17.6						SCAN domain
ctg146-3.10-1	2'-5'-oligoadenylate synthase 1A-like		GO:0003723, GO:0006955, GO:0003725, GO:0051607, GO:0016740, GO:0005524				2'-5'-oligoadenylate synthetase 1, domain 2, C-terminus
ctg146-3.11-1	2'-5'-oligoadenylate synthase 1A-like	K14216	GO:0003723, GO:0006955, GO:0003725, GO:0051607, GO:0016740, GO:0005524				2'-5'-oligoadenylate synthetase 1, domain 2, C-terminus
ctg146-3.12-1	peroxidasin homolog isoform X1	K19511	GO:0006979, GO:0004601, GO:0070062, GO:0005615, GO:0020037, GO:0055114, GO:0030198, GO:0031012, GO:0005201, GO:0098869, GO:0005783, GO:0042744	Peroxidase/oxygenase	KOG2408	R	hydrogen peroxide catabolic process	PXDN
ctg146-3.13-1	PXDN isoform 4		GO:0006979, GO:0004601, GO:0020037, GO:0055114, GO:0098869	Neural cell adhesion molecule L1	KOG3513	T	hydrogen peroxide catabolic process	PXDN
ctg146-3.9-1	2'-5'-oligoadenylate synthase 1-like						2'-5'-oligoadenylate synthetase 1, domain 2, C-terminus
ctg146-4.16-1	2'-5'-oligoadenylate synthase 1A-like						2'-5'-oligoadenylate synthetase activity	OAS3
ctg146-4.17-1	2'-5'-oligoadenylate synthase 1A-like	K14216	GO:0003723, GO:0006955, GO:0003725, GO:0051607, GO:0016740, GO:0005524				2'-5'-oligoadenylate synthetase 1, domain 2, C-terminus
ctg146-4.18-1	stathmin-like isoform X3			Myosin class II heavy chain	KOG0161	Z	Belongs to the stathmin family	STMN1
ctg146-4.20-1	regulator of telomere elongation helicase 1-like isoform X1	K11136		Helicase of the DEAD superfamily	KOG1132	L	ATP-dependent DNA helicase activity	RTEL1
ctg146-5.5-1	A-kinase anchor protein 7 isoform gamma isoform X2	K16524	GO:0005737, GO:0005829, GO:0034237, GO:0005634, GO:0019901, GO:0051018	Transcription coactivator complex, P50 component (LigT RNA ligase/phosphodiesterase family)	KOG2814	K	anchor protein 7	AKAP7
ctg146-5.6-1
ctg146-6.0-1	rho-associated protein kinase 2-like	K17388		Rho-associated, coiled-coil containing protein kinase	KOG0612	T	protein serine threonine kinase activity. It is involved in the biological process described with
ctg146-6.1-1	rho-associated protein kinase 2-like	K04514		Rho-associated, coiled-coil containing protein kinase	KOG0612	T	regulation of angiotensin-activated signaling pathway	ROCK2
ctg146-8.10-1	receptor-type tyrosine-protein phosphatase kappa-like	K06776		Protein tyrosine phosphatase	KOG4228	T	protein tyrosine phosphatase activity
ctg146-8.11-1	pancreatic lipase-related protein 2-like	K14073					triglyceride lipase activity
ctg146-8.4-1	Replication protein A 32 kDa subunit	K10739		Single-stranded DNA-binding replication protein A (RPA), medium (30 kD) subunit	KOG3108	L	replication protein A 32 kDa	RPA2
ctg146-8.6-1	protein EFR3 homolog B-like isoform X1	K21842		Putative transmembrane protein cmp44E	KOG1877	R	protein localization to plasma membrane	EFR3B
ctg146-8.7-1	multiple epidermal growth factor-like domains protein 10			Extracellular matrix glycoprotein Laminin subunit beta	KOG0994	W	engulfment of apoptotic cell
ctg146-8.8-1	pancreatic lipase-related protein 2						triglyceride lipase activity
ctg146-8.9-1	deoxycytidylate deaminase-like	K01493	GO:0008270, GO:0003824, GO:0016787	Deoxycytidylate deaminase	KOG3127	F	deaminase	DCTD
ctg146-9.0-1	DEP domain-containing protein 1A						DEP domain containing 1a	DEPDC1
ctg146-9.1-1	oxysterol-binding protein-related protein 9-like isoform X1	K20465		Oxysterol-binding protein	KOG2210	T	lipid transport	OSBPL9
ctg146-9.6-1
ctg1460-0.0-1
ctg1461-0.10-1	apoptotic chromatin condensation inducer in the nucleus-like isoform X2			Splicing factor 1/branch point binding protein (RRM superfamily)	KOG0119	A
ctg1461-0.11-1	emerin homolog 1-like isoform X2		GO:0016020, GO:0016021
ctg1461-0.12-1	PX domain-containing protein kinase-like protein	K17543	GO:0005737, GO:0042391, GO:0003779, GO:0043271, GO:0032780, GO:0004672, GO:0005524, GO:0006468, GO:0005886, GO:0035091	Ribosomal protein S6 kinase	KOG0603	T	PX domain containing serine threonine kinase	PXK
ctg1461-0.14-1	DNA-(apurinic or apyrimidinic site) lyase 2	K10772		Apurinic/apyrimidinic endonuclease and related enzymes	KOG1294	L	double-stranded DNA 3'-5' exodeoxyribonuclease activity	APEX2
ctg1461-0.15-1	N-acylglucosamine 2-epimerase-like	K01787	GO:0003824, GO:0006044, GO:0050121				N-acylglucosamine 2-epimerase activity	RENBP
ctg1461-0.16-1
ctg1461-0.23-1	serine/arginine repetitive matrix protein 2-like			Vesicle coat complex COPII, subunit SFB3	KOG1984	U
ctg1461-0.7-1	protein shisa-5-like
ctg1461-0.9-1	apoptotic chromatin condensation inducer in the nucleus-like isoform X1			mRNA cleavage factor I subunit/CPSF subunit	KOG4849	A
ctg1462-0.5-1
ctg1462-0.6-1	aggrecan core protein-like		GO:0007155, GO:0005540, GO:0021766, GO:0005578				Aggrecan	ACAN
ctg1462-0.7-1	macrophage mannose receptor 1-like	K17521	GO:0050982, GO:0016020, GO:0005262, GO:0016021, GO:0005509, GO:0070588				carbohydrate binding
ctg1462-1.12-1	C-type mannose receptor 2-like		GO:0016020, GO:0016021, GO:0005509				homophilic cell adhesion via plasma membrane adhesion molecules
ctg1463-0.13-1	cysteine-rich secretory protein LCCL domain-containing 2-like	K20412	GO:0070062, GO:0005576	Defense-related protein containing SCP domain	KOG3017	S	SCP / Tpx-1 / Ag5 / PR-1 / Sc7 family of extracellular domains.	PI16
ctg1463-0.14-1	phosphotriesterase-related protein	K07048	GO:0070062, GO:0008270, GO:0046872, GO:0009056, GO:0016787, GO:0016788				phosphotriesterase-related protein	PTER
ctg1463-0.2-1	extracellular matrix protein FRAS1-like isoform X1			Extracellular matrix glycoprotein Laminin subunit beta	KOG0994	W	methylated histone binding
ctg1464-0.16-1	sushi, von Willebrand factor type A, EGF and pentraxin domain-containing protein 1-like			Tyrosine kinase, EPH (ephrin) receptor family	KOG0196	T
ctg1464-0.17-1	sushi, von Willebrand factor type A, EGF and pentraxin domain-containing protein 1-like			Uncharacterized conserved protein, contains laminin, cadherin and EGF domains	KOG1219	T
ctg1464-0.19-1	WD40 repeat			Trypsin	KOG3627	E
ctg1464-0.5-1	KRAB-A domain-containing protein 2-like						KRAB-A domain containing 2	KRBA2
ctg1464-0.7-1	inhibitor of apoptosis-like protein		GO:0008270, GO:0042981	Apoptosis inhibitor IAP1 and related BIR domain proteins	KOG1101	DR	Baculoviral IAP repeat-containing	BIRC2
ctg1464-0.9-1	zinc finger homeobox protein 4-like
ctg1465-1.6-1	vacuolar protein-sorting-associated protein 25	K12189	GO:0042803, GO:0000814, GO:0005198, GO:0043328	Uncharacterized conserved protein	KOG4068	S	Vacuolar protein-sorting-associated protein 25	VPS25
ctg1465-1.7-1	protein Wnt-10a-like isoform X1	K01357		Wnt family of developmental regulators	KOG3913	T	positive regulation of timing of anagen	WNT10A
ctg1465-2.0-1	protein Wnt-6-like	K00445		Wnt family of developmental regulators	KOG3913	T	Ligand for members of the frizzled family of seven transmembrane receptors	WNT6
ctg1465-2.10-1	Innexin unc-9		GO:0005921, GO:0030054, GO:0016020, GO:0016021, GO:0006810, GO:0006811, GO:0005886				Structural component of the gap junctions
ctg1465-2.9-1	innexin unc-9-like isoform X2		GO:0005921, GO:0030054, GO:0016020, GO:0016021, GO:0006810, GO:0006811, GO:0005886				Structural component of the gap junctions
ctg1466-1.10-1	Atrial natriuretic peptide receptor 1						Adenylyl- / guanylyl cyclase, catalytic domain
ctg1466-1.11-1	atrial natriuretic peptide receptor 1-like		GO:0005525, GO:0016020, GO:0016021, GO:0030828, GO:0035556, GO:0016941, GO:0009190, GO:0042417, GO:0008074, GO:0016849, GO:0007166, GO:0016829, GO:0007168, GO:0004672, GO:0005524, GO:0008217, GO:0005886, GO:0048662, GO:0000166, GO:0050880, GO:0017046, GO:0019901, GO:0006182, GO:0004383, GO:0042562, GO:0043235, GO:0006468	Natriuretic peptide receptor, guanylate cyclase	KOG1023	T	natriuretic peptide receptor activity	NPR1
ctg1466-1.8-1	Atrial natriuretic peptide receptor 1	K12323		Natriuretic peptide receptor, guanylate cyclase	KOG1023	T	Adenylyl- / guanylyl cyclase, catalytic domain
ctg1467-0.1-1	solute carrier family 13 member 5-like			Na+/dicarboxylate, Na+/tricarboxylate and phosphate transporters	KOG1281	P	Solute carrier family 13	Indy-2
ctg1467-0.2-1	solute carrier family 13 member 5-like			Na+/dicarboxylate, Na+/tricarboxylate and phosphate transporters	KOG1281	P	Solute carrier family 13	SLC13A5
ctg1467-1.10-1	solute carrier family 13 member 5-like			Na+/dicarboxylate, Na+/tricarboxylate and phosphate transporters	KOG1281	P
ctg1467-1.11-1	solute carrier family 13 member 5-like			Na+/dicarboxylate, Na+/tricarboxylate and phosphate transporters	KOG1281	P	Solute carrier family 13	Indy-2
ctg1467-1.13-1	Solute carrier family 13 member 2			Na+/dicarboxylate, Na+/tricarboxylate and phosphate transporters	KOG1281	P
ctg1467-1.14-1	Retrovirus-related Pol polyprotein from transposon						K02A2.6-like
ctg1467-1.9-1	solute carrier family 13 member 5-like	K14445		Na+/dicarboxylate, Na+/tricarboxylate and phosphate transporters	KOG1281	P	Solute carrier family 13	Indy-2
ctg1468-0.1-1	PREDICTED: uncharacterized protein LOC101855712						protein C4orf45 homolog	C4orf45
ctg1468-0.16-1	para-nitrobenzyl esterase-like		GO:0097104, GO:0016020, GO:0050253, GO:0016021, GO:0016787, GO:0010296, GO:0080030, GO:0080031, GO:0080032, GO:0043906, GO:0043905, GO:0043908, GO:0043907, GO:0009986, GO:0045202, GO:0004872, GO:0005887, GO:0052689, GO:0042043, GO:0047376, GO:0050804, GO:0016298, GO:0018731, GO:0018733, GO:0018732, GO:0052767, GO:0018734, GO:0052768, GO:0035460, GO:0034892, GO:0007158, GO:0004620	Carboxylesterase and related proteins	KOG1516	R	Belongs to the type-B carboxylesterase lipase family
ctg1468-0.17-1	Putative ammonium transporter 1			Ammonia permease	KOG0682	P	ammonium transmembrane transporter activity	amt-1
ctg1468-0.18-1	putative ammonium transporter 1			Ammonia permease	KOG0682	P	ammonium transmembrane transporter activity	amt-1
ctg1469-0.0-1	lysine--tRNA ligase isoform X2	K04567	GO:0006418, GO:0000166, GO:0004824, GO:0005737, GO:0004812, GO:0006430, GO:0005524, GO:0003676	Lysyl-tRNA synthetase (class II)	KOG1885	J	lysyl-tRNA synthetase	KARS
ctg1469-0.1-1	OTU domain-containing protein 6B	K18342	GO:0008233, GO:0006508, GO:0005575, GO:0008234, GO:0036459, GO:0016787	OTU (ovarian tumor)-like cysteine protease	KOG2606	TO	OTU domain containing 6B	OTUD6B
ctg1469-1.0-1	geranylgeranyl transferase type-2 subunit alpha	K14050	GO:0005968, GO:0008270, GO:0018342, GO:0018344, GO:0008318, GO:0004663	Protein geranylgeranyltransferase type II, alpha subunit	KOG0529	O	protein geranylgeranylation
ctg1469-1.1-1	geranylgeranyl transferase type-2 subunit alpha	K14050		Protein geranylgeranyltransferase type II, alpha subunit	KOG0529	O	Geranylgeranyl transferase type-2 subunit alpha	RABGGTA
ctg1469-1.2-1	copine-3-like			Copine	KOG1327	T	cellular response to calcium ion
ctg1469-1.3-1	kelch-like protein 26	K10447	GO:0031463, GO:0016567, GO:0004842	Proteins containing BTB/POZ and Kelch domains, involved in regulatory/signal transduction processes	KOG4441	TR	protein modification by small protein conjugation
ctg1469-1.5-1	low-density lipoprotein receptor-related protein 12-like						Belongs to the peptidase S1 family	TMPRSS15
ctg1469-1.6-1	vicilin-like seed storage protein At2g18540			Hsp27-ERE-TATA-binding protein/Scaffold attachment factor (SAF-B)	KOG4661	K
ctg147-3.5-1	calpain-B-like isoform X9	K08585		Cytosolic Ca2+-dependent cysteine protease (calpain), large subunit (EF-Hand protein superfamily)	KOG0045	OT	calcium-dependent cysteine-type endopeptidase activity
ctg147-3.6-1	rab3 GTPase-activating protein non-catalytic subunit-like isoform X2	K19937		Rab3 GTPase-activating protein, non-catalytic subunit	KOG2727	U	Rab3 GTPase-activating protein regulatory subunit C-terminus	RAB3GAP2
ctg147-3.7-1	hypothetical protein LOTGIDRAFT_164437						basic region leucin zipper
ctg147-4.0-1	integral membrane protein GPR137B-like	K22989	GO:0016020, GO:0016021				integral membrane protein	GPR137B
ctg147-4.1-1	protein arginine methyltransferase NDUFAF7, mitochondrial-like	K18164		Uncharacterized conserved protein	KOG2901	S	protein-arginine omega-N symmetric methyltransferase activity	NDUFAF7
ctg147-4.2-1	tyrosyl-DNA phosphodiesterase 1-like	K10862		Tyrosyl-DNA phosphodiesterase	KOG2031	L	3'-tyrosyl-DNA phosphodiesterase activity	TDP1
ctg147-4.3-1	Isoleucine--tRNA ligase, mitochondrial	K01870		Isoleucyl-tRNA synthetase	KOG0433	J	isoleucyl-tRNA aminoacylation	IARS2
ctg147-4.4-1	ERO1-like protein beta isoform X3	K10976		Endoplasmic reticulum membrane-associated oxidoreductin involved in disulfide bond formation	KOG2608	OU	protein folding in endoplasmic reticulum	ERO1LB
ctg147-4.5-1	ERO1-like protein beta isoform X2	K10976		Endoplasmic reticulum membrane-associated oxidoreductin involved in disulfide bond formation	KOG2608	OU	protein folding in endoplasmic reticulum	ERO1LB
ctg147-4.6-1	B9 domain-containing protein 2-like	K16745	GO:0036372, GO:0001736, GO:0007163, GO:0005929	Uncharacterized conserved protein	KOG4028	S	B9 domain-containing protein 2	B9D2
ctg147-5.1-1	BRO1 domain-containing protein BROX-like			Predicted signal transduction protein	KOG2220	R	BRO1-like domain	BROX
ctg147-5.2-1	MAP/microtubule affinity-regulating kinase 3-like isoform X4	K08798		Serine/threonine protein kinase	KOG0586	R	protein serine/threonine kinase activity	MARK3
ctg147-5.3-1	DNA repair protein XRCC3	K10880	GO:0000150, GO:0010212, GO:0048471, GO:0008094, GO:0006312, GO:0005524, GO:0003677, GO:0005657, GO:0005737, GO:0071140, GO:0005739, GO:0010824, GO:0006281, GO:0033063, GO:0000707, GO:0090267, GO:0003690, GO:0033065, GO:0007131, GO:0000724, GO:0042148, GO:0005654, GO:0004520, GO:0000400, GO:0003697, GO:0005634, GO:0008821	DNA repair protein RHP57	KOG1564	L	resolution of mitotic recombination intermediates	XRCC3
ctg147-6.10-1	mitogen-activated protein kinase kinase kinase kinase 5-like isoform X3	K04406	GO:0005515, GO:0000166, GO:0005737, GO:0004702, GO:0034612, GO:0016310, GO:0016740, GO:0016301, GO:0035556, GO:0004672, GO:0009411, GO:0004674, GO:0008349, GO:0005524, GO:0006468, GO:0005622	Mitogen-activated protein kinase kinase kinase kinase (MAP4K), germinal center kinase family	KOG0576	T	Mitogen-activated protein kinase kinase kinase kinase	MAP4K1
ctg147-6.4-1	uncharacterized protein LOC111105854
ctg147-6.6-1	cap-specific mRNA (nucleoside-2'-O-)-methyltransferase 1-like	K14589	GO:0006370, GO:0005737, GO:0004483, GO:0097309, GO:0008168, GO:0005654, GO:0032259, GO:0005634, GO:0080009, GO:0003676	FtsJ-like RNA methyltransferase	KOG3673	A	cap1 mRNA methylation	CMTR1
ctg147-6.7-1	RNA-binding protein 34-like	K14837	GO:0000166, GO:0003676	RNA-binding protein musashi/mRNA cleavage and polyadenylation factor I complex, subunit HRP1	KOG4205	A	RNA binding motif protein 34	RBM34
ctg147-6.8-1	cyclin-dependent kinase-like 1 isoform X2			Predicted protein kinase KKIAMRE	KOG0593	R	cyclin-dependent protein serine/threonine kinase activity	CDKL1
ctg147-6.9-1	mitogen-activated protein kinase kinase kinase kinase 5-like isoform X2	K04406		Mitogen-activated protein kinase kinase kinase kinase (MAP4K), germinal center kinase family	KOG0576	T	Mitogen-activated protein kinase kinase kinase kinase	MAP4K1
ctg1470-0.5-1	long-chain-fatty-acid--CoA ligase 1-like		GO:0008152, GO:0003824	Long-chain acyl-CoA synthetases (AMP-forming)	KOG1256	I	medium-chain fatty acid-CoA ligase activity
ctg1470-1.10-1	nitrogen permease regulator 3-like protein			Uncharacterized conserved protein	KOG3830	S	nitrogen permease	NPRL3
ctg1470-1.12-1	G-protein coupled receptor GRL101-like			Glycoprotein hormone receptor	KOG2087	T	G-protein coupled receptor activity
ctg1470-1.5-1	retrovirus-related Pol polyprotein from transposon 412		GO:0008270, GO:0015074, GO:0003676				K02A2.6-like
ctg1470-1.9-1	GATOR complex protein NPRL3 isoform X3	K20406		Uncharacterized conserved protein	KOG3830	S	nitrogen permease	NPRL3
ctg1472-0.0-1	Prostaglandin E synthase 2	K05309	GO:0015035, GO:0045454, GO:0009055, GO:0050220, GO:0055114, GO:0016740, GO:0016853, GO:0005623	Glutathione S-transferase-related protein	KOG3029	R	prostaglandin-E synthase activity	Su(P)
ctg1472-0.17-1	putative amine oxidase [copper-containing]			Copper amine oxidase	KOG1186	Q	histamine oxidase activity
ctg1472-0.18-1	putative amine oxidase [copper-containing]			Copper amine oxidase	KOG1186	Q	histamine oxidase activity
ctg1472-0.2-1	UPF0428 protein CXorf56 homolog			Uncharacterized conserved protein	KOG4397	S	RNA splicing	CXorf56
ctg1472-0.3-1	UPF0184 protein-like		GO:0005515, GO:0008150, GO:0005575, GO:0003674
ctg1472-0.4-1	cyclin-dependent kinase 9	K02211	GO:0000166, GO:0051726, GO:0016310, GO:0016740, GO:0016301, GO:0006351, GO:0008353, GO:0004693, GO:0006355, GO:0004672, GO:0004674, GO:0005634, GO:0005524, GO:0006468	Cyclin T-dependent kinase CDK9	KOG0669	D	positive regulation of mRNA 3'-UTR binding	CDK9
ctg1472-0.9-1	spliceosome RNA helicase DDX39B	K12812	GO:0000398, GO:0017070, GO:0032786, GO:0030621, GO:0016787, GO:0005681, GO:0005687, GO:0005524, GO:0043008, GO:0005688, GO:0005737, GO:0006406, GO:0046784, GO:0010501, GO:2000002, GO:0008380, GO:0008186, GO:0004386, GO:0044822, GO:0004004, GO:0005654, GO:0000346, GO:0005634, GO:0000245, GO:0003676	ATP-dependent RNA helicase	KOG0329	A	Involved in nuclear export of spliced and unspliced mRNA. Assembling component of the TREX complex which is thought to couple mRNA transcription, processing and nuclear export, and specifically associates with spliced mRNA and not with unspliced pre-mRNA. TREX is recruited to spliced mRNAs by a transcription- independent mechanism, binds to mRNA upstream of the exon-junction complex (EJC) and is recruited in a splicing- and cap-dependent manner to a region near the 5' end of the mRNA where it functions in mRNA export to the cytoplasm via the TAP NFX1 pathway. May undergo several rounds of ATP hydrolysis during assembly of TREX to drive subsequent loading of components such as ALYREF THOC and CHTOP onto mRNA	DDX39B
ctg1473-0.0-1	very low-density lipoprotein receptor-like isoform X2			Low-density lipoprotein receptors containing Ca2+-binding EGF-like domains	KOG1215	T	very-low-density lipoprotein particle receptor activity
ctg1473-0.1-1	very low-density lipoprotein receptor-like isoform X2			Low-density lipoprotein receptors containing Ca2+-binding EGF-like domains	KOG1215	T	Calcium ion binding
ctg1473-0.2-1	very low-density lipoprotein receptor-like isoform X2	K20053		Low-density lipoprotein receptors containing Ca2+-binding EGF-like domains	KOG1215	T	Coagulation Factor Xa inhibitory site
ctg1473-1.15-1	threonylcarbamoyl-AMP synthase-like	K07566		RNA binding/translational regulation protein of the SUA5 family	KOG3051	J	Telomere recombination
ctg1473-1.17-1	hypothetical protein LOTGIDRAFT_239753
ctg1473-1.18-1	uncharacterized protein LOC110457136
ctg1473-1.2-1	Glyoxalase domain-containing protein 5						Glyoxalase domain containing 5	GLOD5
ctg1473-1.6-1	uncharacterized protein LOC110443587						Methyltransferase FkbM domain
ctg1474-0.0-1	organic cation transporter protein-like	K08199		Synaptic vesicle transporter SVOP and related transporters (major facilitator superfamily)	KOG0255	R	organic anion transmembrane transporter activity
ctg1474-0.1-1	organic cation transporter protein-like			Synaptic vesicle transporter SVOP and related transporters (major facilitator superfamily)	KOG0255	R	organic anion transmembrane transporter activity
ctg1474-0.2-1
ctg1474-0.3-1	organic cation transporter protein-like			Synaptic vesicle transporter SVOP and related transporters (major facilitator superfamily)	KOG0255	R	organic anion transmembrane transporter activity
ctg1475-1.21-1	Retrovirus-related Pol polyprotein from transposon 17.6						SCAN domain
ctg1475-1.26-1	hypothetical protein CGI_10023277						Methyltransferase FkbM domain
ctg1475-1.29-1	hypothetical protein CGI_10023277						Methyltransferase FkbM domain
ctg1475-1.30-1	hypothetical protein CGI_10023277						Methyltransferase FkbM domain
ctg1475-1.31-1	hypothetical protein CGI_10023277						Methyltransferase FkbM domain
ctg1476-0.0-1	epithelial cell-transforming sequence 2 oncogene-like			Cdc4 and related F-box and WD-40 proteins	KOG0274	R	Domain of unknown function (DUF4347)	ECT2L
ctg1476-0.1-1	filament-like plant protein 6 isoform X10
ctg1476-0.2-1	zinc finger BED domain-containing protein 1-like			Tam3-transposase (Ac family)	KOG1121	L	Zinc finger BED domain-containing protein 1-like
ctg1476-0.3-1	achaete-scute homolog 1	K09067	GO:0003677, GO:0045893, GO:0046983, GO:0048566, GO:0010629, GO:0070654, GO:0061195, GO:0060575, GO:0002070, GO:0031099, GO:0061549, GO:0043697, GO:0043565, GO:0007399, GO:0021575, GO:0021984	Transcription factor HAND2/Transcription factor TAL1/TAL2/LYL1	KOG4029	K	Achaete-scute family bHLH transcription factor	ASCL1
ctg1477-0.11-1	WD repeat-containing protein 5-like			Polyadenylation factor I complex, subunit PFS2	KOG0284	A	WD40 repeats
ctg1477-0.12-1	WD repeat-containing protein 5-like			WD40 repeat-containing protein	KOG0266	R	WD40 repeats
ctg1478-0.0-1	diacylglycerol kinase epsilon-like	K00901		Diacylglycerol kinase	KOG1170	I	Diacylglycerol kinase, epsilon	DGKE
ctg1478-0.2-1	putative gamma-glutamyltransferase YwrD	K00681		Gamma-glutamyltransferase	KOG2410	E	Gamma-glutamyltranspeptidase 2-like
ctg1478-0.21-1							Diacylglycerol kinase, epsilon	DGKE
ctg1478-0.3-1							Hairy and enhancer of split-related protein helt	HELT
ctg1478-0.4-1							Belongs to the G-protein coupled receptor 1 family
ctg1478-0.5-1	neuropeptide FF receptor 2-like	K08375		G protein-coupled receptor	KOG4219	T	Belongs to the G-protein coupled receptor 1 family
ctg1479-0.3-1	tripartite motif-containing protein 2-like		GO:0008270, GO:0046872, GO:0005622	Predicted Zn-finger protein	KOG4367	S	MATH domain
ctg1479-0.4-1	rho-related GTP-binding protein RhoA-B	K04513		Ras-related small GTPase, Rho type	KOG0393	R	Rho (Ras homology) subfamily of Ras-like small GTPases
ctg1479-1.12-1	Retrovirus-related Pol polyprotein from transposon 297						K02A2.6-like
ctg1479-1.13-1	Retrovirus-related Pol polyprotein from transposon opus						Reverse transcriptase (RNA-dependent DNA polymerase)
ctg1479-1.14-1	universal stress protein A-like protein						Universal stress protein family
ctg1479-1.16-1	dipeptidyl peptidase 1	K01275					Cathepsin C exclusion domain
ctg1479-1.18-1	myotubularin-related protein 14	K18086	GO:0004725, GO:0016791, GO:0016311, GO:0035335				Myotubularin related protein 14	MTMR14
ctg1479-1.20-1	putative GTP-binding protein 6		GO:0005525, GO:0005737, GO:0043022	Predicted GTP binding protein	KOG0410	R	ribosome binding	GTPBP6
ctg1479-1.21-1	ADP-ribosylation factor-like protein 8B	K07955	GO:0005525, GO:0000166, GO:0070062, GO:0005737, GO:0051233, GO:0016020, GO:0048487, GO:0030496, GO:0019003, GO:0007264, GO:0043014, GO:0007059, GO:0005622	GTP-binding ADP-ribosylation factor-like protein	KOG0075	R	Belongs to the small GTPase superfamily. Arf family	ARL8B
ctg1479-1.4-1	Dipeptidyl peptidase 1			Cysteine proteinase Cathepsin L	KOG1543	O	cysteine-type peptidase activity	CTSC
ctg1479-1.5-1	myotubularin-related protein 14-like	K18086					Myotubularin related protein 14	MTMR14
ctg148-1.4-1	ATP-dependent DNA helicase Q4-like	K10730	GO:0003677, GO:0032508, GO:0006260, GO:0005737, GO:0043140, GO:0006284, GO:0005694, GO:0006310, GO:0009378, GO:0006302, GO:0005634	ATP-dependent DNA helicase	KOG0351	L	four-way junction helicase activity	RECQL4
ctg148-1.5-1	dual specificity protein phosphatase 15			Dual specificity phosphatase	KOG1716	V	protein tyrosine serine threonine phosphatase activity. It is involved in the biological process described with protein dephosphorylation
ctg148-2.1-1	chromodomain Y-like protein 2	K00653	GO:0008152, GO:0003824, GO:0005634	Heterochromatin-associated protein HP1 and related CHROMO domain proteins	KOG1911	B	Chromodomain Y-like protein 2	CDYL2
ctg148-2.3-1	arrestin domain-containing protein 3-like			Thioredoxin binding protein TBP-2/VDUP1	KOG3780	R	Arrestin (or S-antigen), C-terminal domain	ARRDC5
ctg148-2.9-1	Pogo transposable element with KRAB						Pogo transposable element with KRAB domain
ctg148-3.10-1	transmembrane protein 70, mitochondrial			Uncharacterized membrane protein	KOG4478	S
ctg148-3.7-1
ctg148-3.8-1	60S ribosomal protein L13	K02873		60S Ribosomal protein L13	KOG3295	J	ribosomal protein L13	RPL13
ctg148-7.0-1	Engulfment and cell motility protein 1	K12366		Regulator of Rac1, required for phagocytosis and cell migration	KOG2999	T	cytoskeletal rearrangement involved in phagocytosis, engulfment	ELMO3
ctg148-7.3-1	peptidyl-prolyl cis-trans isomerase B	K03768	GO:0003755, GO:0070062, GO:0070063, GO:0005925, GO:0016020, GO:0044794, GO:0048471, GO:0016853, GO:0050821, GO:0034663, GO:0044829, GO:0005790, GO:0042277, GO:0005783, GO:0000413, GO:0044822, GO:0060348, GO:0005634, GO:0006457, GO:0040018	Peptidyl-prolyl cis-trans isomerase	KOG0880	O	isomerase B	PPIB
ctg148-8.10-1	ankyrin repeat domain-containing protein 12-like isoform X1	K21436		Ankyrin	KOG4177	M
ctg148-8.4-1	reverse transcriptase						transposition
ctg148-8.9-1	ankyrin repeat domain-containing protein 12						ankyrin repeat	ANKRD12
ctg148-9.10-1	solute carrier family 35 member C2 isoform X2		GO:0016020, GO:0016021	Predicted integral membrane protein	KOG1443	S	UDP-glucose transmembrane transport	SLC35C2
ctg148-9.12-1	prolyl 4-hydroxylase subunit alpha-2-like			Prolyl 4-hydroxylase alpha subunit	KOG1591	E	procollagen-proline 4-dioxygenase activity
ctg148-9.5-1	paraplegin isoform X1	K09552	GO:0016020, GO:0006508, GO:0016021, GO:0004222, GO:0005524	AAA+-type ATPase containing the peptidase M41 domain	KOG0731	O	metalloendopeptidase activity	SPG7
ctg148-9.6-1	ATPase WRNIP1	K07478		ATPase related to the helicase subunit of the Holliday junction resolvase	KOG2028	L	regulation of DNA-dependent DNA replication initiation	WRNIP1
ctg148-9.7-1	sodium-dependent multivitamin transporter-like	K14388	GO:0055085, GO:0016020, GO:0016021, GO:0008523, GO:0006810, GO:0015878, GO:0005887, GO:0005215, GO:0015887	Na+:iodide/myo-inositol/multivitamin symporters	KOG2349	P	propionate transmembrane transporter activity
ctg148-9.8-1	N6-adenosine-methyltransferase 70 kDa subunit	K05925		Predicted N6-adenine RNA methylase	KOG2098	A	primary miRNA methylation	METTL3
ctg148-9.9-1	solute carrier family 35 member C2-like	K15280	GO:0015786, GO:0016020, GO:0016021, GO:0005793	Predicted integral membrane protein	KOG1443	S	UDP-glucose transmembrane transport	SLC35C2
ctg1480-0.12-1	uncharacterized protein LOC111115881						K02A2.6-like
ctg1480-0.16-1
ctg1480-0.21-1
ctg1480-0.4-1	reverse transcriptase						transposition
ctg1480-0.5-1	DNA-directed RNA polymerase I subunit RPA1	K02999	GO:0003677, GO:0016779, GO:0003899, GO:0008270, GO:0006351, GO:0016740, GO:0005634	RNA polymerase I, large subunit	KOG0262	K	negative regulation of protein localization to nucleolus	POLR1A
ctg1480-0.9-1	HEAT repeat-containing protein 1-like	K14550		Uncharacterized conserved protein	KOG1837	S	rRNA processing	HEATR1
ctg1481-0.16-1	seipin isoform X4	K19365	GO:0019915, GO:0016020, GO:0016021, GO:0030176, GO:0034389	Uncharacterized conserved protein	KOG4200	S	BSCL2, seipin lipid droplet biogenesis associated	BSCL2
ctg1481-0.2-1	collagen alpha-3(VI) chain isoform X5		GO:1903561, GO:0070062, GO:0005615, GO:0004867, GO:0042383, GO:0005581, GO:0031012, GO:0010951, GO:0005578	Serine proteinase inhibitor (KU family)	KOG4295	O	BPTI/Kunitz family of serine protease inhibitors.
ctg1481-0.3-1
ctg1481-0.4-1	poly(A) polymerase beta-like			Poly(A) polymerase and related nucleotidyltransferases	KOG2245	A	interspecies interaction between organisms	PAPOLG
ctg1481-0.5-1	Poly(A) polymerase gamma			Poly(A) polymerase and related nucleotidyltransferases	KOG2245	A	interspecies interaction between organisms	PAPOLG
ctg1481-0.6-1	poly(A) polymerase beta-like	K14376	GO:0016779, GO:0005737, GO:0003723, GO:0006378, GO:0031123, GO:0043631, GO:0004652, GO:0005634	Poly(A) polymerase and related nucleotidyltransferases	KOG2245	A	interspecies interaction between organisms	PAPOLG
ctg1481-0.7-1	phosphatidylinositol-glycan biosynthesis class F protein	K05287		Ethanolamine-P-transferase GPI11/PIG-F, involved in glycosylphosphatidylinositol anchor biosynthesis	KOG3144	MO	biosynthesis, class F	PIGF
ctg1481-0.8-1	protease inhibitor 3-like			Serine proteinase inhibitor (KU family)	KOG4295	O
ctg1482-0.0-1
ctg1482-0.1-1	Putative phosphatidate phosphatase		GO:0008195, GO:0016020, GO:0016021, GO:0016311, GO:0016787	Lipid phosphate phosphatase and related enzymes of the PAP2 family	KOG3030	I	Phosphatidate phosphatase	wun
ctg1482-0.14-1	E3 ubiquitin-protein ligase Topors-like	K10631		Topoisomerase I-binding arginine-serine-rich protein	KOG4430	K	RING-type zinc-finger	TOPORS
ctg1482-0.2-1	AP-1 complex subunit mu-1	K12393	GO:0016192, GO:0030131, GO:0015031, GO:0006810, GO:0006886	Adaptor complexes medium subunit family	KOG0937	U	endosome to melanosome transport	AP1M1
ctg1482-0.3-1	DNA excision repair protein ERCC-6-like 2	K20098		Transcription-coupled repair protein CSB/RAD26 (contains SNF2 family DNA-dependent ATPase domain)	KOG0387	KL	Excision repair	ERCC6L2
ctg1482-0.4-1	hypothetical protein C0Q70_16843
ctg1483-0.15-1	fibroblast growth factor receptor
ctg1483-0.2-1	Fibroblast growth factor receptor 2			Fibroblast/platelet-derived growth factor receptor and related receptor tyrosine kinases	KOG0200	T	Fibronectin type 3 domain
ctg1483-0.3-1	fibroblast growth factor receptor						Fibronectin type 3 domain
ctg1484-0.18-1	phosphoserine aminotransferase-like	K00831	GO:0004648, GO:0003824, GO:0008483, GO:0006564, GO:0008652, GO:0016740	Phosphoserine aminotransferase	KOG2790	HE	phosphoserine aminotransferase	PSAT1
ctg1484-0.19-1	DC-STAMP domain-containing protein 1-like	K22375		Uncharacterized conserved protein	KOG3726	S	DC-STAMP-like protein
ctg1485-1.0-1	von Willebrand factor D and EGF domain-containing protein			Teneurin-1 and related extracellular matrix proteins, contain EGF-like repeats	KOG1225	TW	von Willebrand factor D and EGF
ctg1485-1.10-1	von Willebrand factor D and EGF domain-containing protein						von Willebrand factor D and EGF
ctg1485-1.11-1	von Willebrand factor D and EGF domain-containing protein
ctg1485-1.12-1	von Willebrand factor D and EGF domain-containing protein						von Willebrand factor D and EGF
ctg1485-1.13-1	Transposon Ty3-I Gag-Pol polyprotein						Integrase core domain
ctg1485-1.8-1	von Willebrand factor D and EGF domain-containing protein						von Willebrand factor D and EGF
ctg1485-1.9-1	von Willebrand factor D and EGF domain-containing protein			Teneurin-1 and related extracellular matrix proteins, contain EGF-like repeats	KOG1225	TW	von Willebrand factor D and EGF
ctg1486-0.0-1	zinc finger homeobox protein 4-like
ctg1486-0.1-1	hypothetical protein CGI_10005171
ctg1486-0.13-1	Retrovirus-related Pol polyprotein from transposon						K02A2.6-like
ctg1486-0.14-1	probable G-protein coupled receptor 83	K04210	GO:0007165, GO:0016020, GO:0016021, GO:0007186, GO:0004871, GO:0004983, GO:0007218, GO:0004930	G protein-coupled receptor	KOG4219	T	neuropeptide Y receptor activity	GPR83
ctg1486-0.3-1	vitelline envelope zona pellucida domain 10
ctg1487-0.6-1	hypothetical protein EOD39_4638
ctg1488-0.0-1
ctg1488-0.2-1	kinesin-like protein KIF17	K20198		Kinesin-like protein	KOG4280	Z	ATP-dependent microtubule motor activity	KIF17
ctg1488-0.3-1	26S proteasome non-ATPase regulatory subunit 2	K03028		26S proteasome regulatory complex, subunit RPN1/PSMD2	KOG2005	O	regulation of protein catabolic process	PSMD2
ctg1489-0.0-1	angiotensin-converting enzyme-like isoform X2			Angiotensin I-converting enzymes - M2 family peptidases	KOG3690	E	negative regulation of gap junction assembly
ctg1489-0.17-1	Angiotensin-converting enzyme		GO:0004180, GO:0046872, GO:0008233, GO:0016020, GO:0006508, GO:0008241, GO:0016021, GO:0008237, GO:0016787	Angiotensin I-converting enzymes - M2 family peptidases	KOG3690	E	Angiotensin-converting enzyme	ACE
ctg1489-0.18-1	angiotensin-converting enzyme-like	K01283		Angiotensin I-converting enzymes - M2 family peptidases	KOG3690	E	Angiotensin-converting enzyme	ACE
ctg1489-0.19-1	receptor-type guanylate cyclase gcy-28 isoform X2		GO:0006182, GO:0004383, GO:0004672, GO:0004872, GO:0005887, GO:0005524, GO:0019934, GO:0006468	Natriuretic peptide receptor, guanylate cyclase	KOG1023	T	It is involved in the biological process described with
ctg149-0.3-1	homeobox protein MOX-2-like	K09322	GO:0003677, GO:0006355, GO:0043565, GO:0005634	Transcription factor zerknullt and related HOX domain proteins	KOG0489	R	homeobox	MEOX2
ctg149-2.10-1	zygotic DNA replication licensing factor mcm6-B-like	K02542	GO:0006270, GO:0003677, GO:0000166, GO:0006260, GO:0032508, GO:0003678, GO:0004386, GO:0042555, GO:0016787, GO:0005524, GO:0005634	DNA replication licensing factor, MCM6 component	KOG0480	L	DNA replication initiation	MCM6
ctg149-2.11-1	heat shock protein 70			Molecular chaperones HSP70/HSC70, HSP70 superfamily	KOG0101	O	protein refolding
ctg149-2.8-1	myosin-2 essential light chain-like	K12751	GO:0032440, GO:0016491, GO:0005509, GO:0055114	Myosin essential light chain, EF-Hand protein superfamily	KOG0030	Z	Myosin, light	MYL6
ctg149-2.9-1	neurexin-4 isoform X2	K07380		Neurexin IV	KOG3516	T	biological adhesion	CNTNAP1
ctg149-3.0-1	cytochrome c oxidase assembly factor 3, mitochondrial	K18175		Predicted membrane protein	KOG4782	S	Belongs to the class I-like SAM-binding methyltransferase superfamily. rRNA adenine N(6)-methyltransferase family	mtTFB1
ctg149-3.4-1	heat shock protein 70	K03283		Molecular chaperones HSP70/HSC70, HSP70 superfamily	KOG0101	O	protein refolding
ctg149-8.0-1	Glycoprotein-N-acetylgalactosamine 3-beta-galactosyltransferase 1	K00731		Galactosyltransferases	KOG2246	G	Fringe-like
ctg149-8.11-1	serine/threonine-protein kinase 11-interacting protein-like isoform X1			Leucine-rich repeat proteins	KOG1859	R	protein kinase binding	STK11IP
ctg149-8.16-1	ectonucleotide pyrophosphatase/phosphodiesterase family member 6	K08743	GO:0008152, GO:0070062, GO:0003824, GO:0019695, GO:0006629, GO:0005576, GO:0008889, GO:0008081, GO:0047390, GO:0005886	Type I phosphodiesterase/nucleotide pyrophosphatase	KOG2645	R	Ectonucleotide pyrophosphatase phosphodiesterase family member 6	ENPP6
ctg149-8.19-1	ectonucleotide pyrophosphatase/phosphodiesterase family member 6 isoform X2		GO:0008152, GO:0070062, GO:0003824, GO:0019695, GO:0006629, GO:0008081, GO:0005576, GO:0008889, GO:0005886, GO:0047390	Type I phosphodiesterase/nucleotide pyrophosphatase	KOG2645	R	Ectonucleotide pyrophosphatase phosphodiesterase family member 6	ENPP6
ctg149-8.21-1	putative malate dehydrogenase 1B		GO:0016615, GO:0006108, GO:0016616, GO:0003824, GO:0016491, GO:0015035, GO:0045454, GO:0006099, GO:0009055, GO:0055114, GO:0005975, GO:0005623	Malate dehydrogenase	KOG1496	C	malate dehydrogenase 1B	MDH1B
ctg149-8.27-1	serine/threonine-protein kinase 11-interacting protein-like isoform X1						protein kinase binding	STK11IP
ctg149-8.3-1	protein TMA23-like
ctg149-8.30-1	cyclin-dependent kinase 2 isoform X3	K02206	GO:0005768, GO:0000793, GO:0006813, GO:0016301, GO:0018105, GO:0035173, GO:0007265, GO:1904146, GO:0004693, GO:0060968, GO:0004672, GO:0004674, GO:0005667, GO:0005524, GO:0000166, GO:0005737, GO:0000781, GO:0045893, GO:0000082, GO:0016572, GO:0016310, GO:0030332, GO:0008284, GO:0000806, GO:0000805, GO:0032298, GO:0000307, GO:0015030, GO:0005634, GO:0006468	Protein kinase PCTAIRE and related kinases	KOG0594	R	positive regulation of DNA-dependent DNA replication initiation	cdk2
ctg149-8.36-1
ctg149-8.44-1	ectonucleotide pyrophosphatase/phosphodiesterase family member 6		GO:0008152, GO:0070062, GO:0003824, GO:0006629, GO:0019695, GO:0005576, GO:0008889, GO:0008081, GO:0047390, GO:0005886	Type I phosphodiesterase/nucleotide pyrophosphatase	KOG2645	R	ectonucleotide pyrophosphatase phosphodiesterase	ENPP6
ctg149-8.49-1	vacuolar protein sorting-associated protein 16 homolog	K20180		Vacuolar assembly/sorting protein VPS16	KOG2280	U	Vacuolar protein sorting-associated protein 16 homolog	VPS16
ctg149-8.5-1	vacuolar protein sorting-associated protein 16 homolog	K20180	GO:0005768, GO:0006914, GO:0005769, GO:0016020, GO:0031410, GO:0030123, GO:0032889, GO:0030424, GO:0046718, GO:0043025, GO:0008333, GO:0006810, GO:0005764, GO:0005884, GO:0005765, GO:0005515, GO:0005737, GO:0031901, GO:0003779, GO:0051015, GO:0016197, GO:0055037, GO:0030136, GO:0030897, GO:0035542, GO:0007033, GO:0033263, GO:0015031, GO:0005770, GO:0097352, GO:0006886	Vacuolar assembly/sorting protein VPS16	KOG2280	U	regulation of vacuole fusion, non-autophagic	VPS16
ctg149-8.7-1	unconventional myosin-Ib-like	K10356		Myosin class I heavy chain	KOG0164	Z	translation initiation factor activity	Myo1C
ctg1490-0.0-1	gastrula zinc finger protein XlCGF8.2DB-like	K09191		C2H2-type Zn-finger protein	KOG2462	K
ctg1490-1.0-1	Centrin-3	K16466	GO:0005509	Ca2+-binding protein (centrin/caltractin), EF-Hand superfamily protein	KOG0028	ZD	cell division	CETN3
ctg1490-1.1-1
ctg1490-2.15-1	zinc finger protein 235-like		GO:0046872, GO:0003676	C2H2-type Zn-finger protein	KOG2462	K
ctg1490-2.16-1	CD209 antigen-like protein E						sensory perception of sound
ctg1490-2.17-1	galactose-specific lectin nattectin-like						sensory perception of sound
ctg1490-2.18-1	coagulation factor 5/8 type protein						F5/8 type C domain
ctg1490-2.21-1	Si:ch211-125e6.12 protein						sensory perception of sound
ctg1490-2.5-1	gastrula zinc finger protein XlCGF57.1-like			Transcriptional repressor SALM	KOG1074	K
ctg1492-0.0-1	ribonucleases P/MRP protein subunit POP1-like	K01164	GO:0007507, GO:0002931, GO:0005923, GO:0005901, GO:0001921, GO:0043087, GO:0016020, GO:0016021, GO:0034446, GO:0040017, GO:0016328, GO:0090136, GO:0060041, GO:0060429, GO:0061436, GO:0005886, GO:0007519, GO:0016192, GO:0042383, GO:0042462, GO:0010842, GO:0070830, GO:0090504, GO:0008360, GO:0007275, GO:0007155, GO:0030054, GO:0045216, GO:0005198	Ribonucleases P/MRP protein subunit	KOG3322	A	ribonuclease MRP activity	POP1
ctg1492-0.13-1	AP-3 complex subunit delta-1-like isoform X2	K12396		Vesicle coat complex AP-3, delta subunit	KOG1059	U	protein complex 3, delta 1 subunit	AP3D1
ctg1492-0.2-1	thiopurine S-methyltransferase isoform X2		GO:0005737, GO:0016740, GO:0008168, GO:0006139, GO:0008119, GO:0008757, GO:0032259				Thiopurine S-methyltransferase	TPMT
ctg1492-0.3-1	thiopurine S-methyltransferase	K00569	GO:0005737, GO:0016740, GO:0008168, GO:0006139, GO:0008119, GO:0008757, GO:0032259				Thiopurine S-methyltransferase	TPMT
ctg1493-0.1-1	microtubule-associated protein tau isoform X2			Microtubule-associated protein TAU	KOG2418	Z
ctg1493-0.4-1	microtubule-associated protein 2-like	K04380	GO:0015631, GO:0031175, GO:0008017, GO:0043005, GO:0000226, GO:0005875	Microtubule-associated protein TAU	KOG2418	Z	Microtubule-associated protein	MAPT
ctg1493-0.6-1	Retrovirus-related Pol polyprotein from transposon 17.6						SCAN domain
ctg1493-0.7-1	Transposon Ty3-I Gag-Pol polyprotein						K02A2.6-like
ctg1494-0.7-1	putative glycerol kinase 5		GO:0000166, GO:0005737, GO:0006071, GO:0004370, GO:0019563, GO:0016310, GO:0016773, GO:0016740, GO:0016301, GO:0005524, GO:0005975	Ribulose kinase and related carbohydrate kinases	KOG2517	G	Glycerol kinase 5	GK5
ctg1494-0.8-1	putative glycerol kinase 5	K19583	GO:0005737, GO:0016310, GO:0016773, GO:0016740, GO:0016301, GO:0005975	Ribulose kinase and related carbohydrate kinases	KOG2517	G	Glycerol kinase 5	GK5
ctg1494-0.9-1	TBC1 domain family member 24-like isoform X1	K21841		Probable Rab-GAPs	KOG2801	U	GTPase activator activity	TBC1D24
ctg1495-0.23-1	chorion peroxidase-like	K19511		Peroxidase/oxygenase	KOG2408	R	Animal haem peroxidase
ctg1495-0.24-1	Chorion peroxidase			Peroxidase/oxygenase	KOG2408	R	peroxidase activity	DBLOX
ctg1495-0.25-1	peroxidase isoform X3			Peroxidase/oxygenase	KOG2408	R	peroxidase activity
ctg1495-0.26-1	chorion peroxidase-like			Peroxidase/oxygenase	KOG2408	R	peroxidase activity
ctg1495-0.9-1
ctg1496-2.16-1	ankyrin repeat protein	K15502		Ankyrin	KOG4177	M	NAD+ ADP-ribosyltransferase activity
ctg1496-2.44-1	PREDICTED: uncharacterized protein LOC106063482
ctg1496-2.45-1	PREDICTED: uncharacterized protein LOC106063482
ctg1496-2.47-1	interaptin isoform X1
ctg1496-2.48-1
ctg1496-2.49-1	tumor necrosis factor ligand superfamily member 10-like	K04721					Tumor necrosis factor (ligand) superfamily, member	TNFSF10
ctg1496-2.52-1	glutamate receptor ionotropic, kainate 3		GO:0042391, GO:0016020, GO:0016021, GO:0051967, GO:0030425, GO:0030424, GO:0004970, GO:0045202, GO:0006810, GO:0043204, GO:0004872, GO:0006811, GO:0005887, GO:0001640, GO:0005886, GO:0005515, GO:0043195, GO:0045211, GO:0032839, GO:0015277, GO:0030054, GO:0008066, GO:0005234, GO:0005216, GO:0007215, GO:0007216	Glutamate-gated kainate-type ion channel receptor subunit GluR5 and related subunits	KOG1052	PET	Glutamate receptor, ionotropic kainate 3	GRIK3
ctg1497-0.0-1	rRNA-processing protein FCF1 homolog	K14566		Predicted nucleic-acid-binding protein, contains PIN domain	KOG3165	R	maturation of SSU-rRNA from tricistronic rRNA transcript (SSU-rRNA, 5.8S rRNA, LSU-rRNA)	Bka
ctg1497-0.3-1	inhibitor of apoptosis protein 1		GO:0008270, GO:0042981	Apoptosis inhibitor IAP1 and related BIR domain proteins	KOG1101	DR	inhibition of cysteine-type endopeptidase activity involved in apoptotic process	IAP1
ctg1497-0.6-1	zinc finger protein 665-like		GO:0046872, GO:0003676	Ovo and related transcription factors	KOG3576	K	zinc finger protein
ctg1498-0.0-1	deleted in malignant brain tumors 1 protein-like isoform X2
ctg1498-0.1-1	uncharacterized threonine-rich GPI-anchored glycoprotein PJ4664.02-like isoform X1			RNA polymerase II, large subunit	KOG0260	K
ctg1498-0.2-1	sortilin-related receptor-like isoform X1			Receptor mediating netrin-dependent axon guidance	KOG4221	T	endocytosis
ctg1498-0.21-1	sortilin-related receptor-like isoform X1			Nidogen and related basement membrane protein proteins	KOG1214	MW	VPS10
ctg1499-0.1-1	peptide-N(4)-(N-acetyl-beta-glucosaminyl)asparagine amidase-like	K01456	GO:0005737, GO:0006516	Peptide:N-glycanase	KOG0909	O	peptide-N4-(N-acetyl-beta-glucosaminyl)asparagine amidase activity	NGLY1
ctg1499-0.18-1	putative amine oxidase [copper-containing]		GO:0046872, GO:0016491, GO:0005507, GO:0048038, GO:0008131, GO:0055114, GO:0009308, GO:0005576	Copper amine oxidase	KOG1186	Q	histamine oxidase activity
ctg1499-0.19-1	putative amine oxidase [copper-containing]			Copper amine oxidase	KOG1186	Q	histamine oxidase activity
ctg1499-0.2-1	coiled-coil domain-containing protein 112-like							CCDC112
ctg1499-0.3-1	coiled-coil domain-containing protein 112-like							CCDC112
ctg1499-0.8-1	Alpha-methylacyl-CoA racemase	K01796	GO:0003824	Predicted L-carnitine dehydratase/alpha-methylacyl-CoA racemase	KOG3957	I	C1q and tumor necrosis factor related protein 3	AMACR
ctg15-11.12-1	polyamine-modulated factor 1-like	K11546					leucine zipper domain binding	PMF1
ctg15-11.2-1	unconventional myosin-IXa-like isoform X12	K10360		Myosin VII, myosin IXB and related myosins	KOG4229	N	Ras association (RalGDS/AF-6) domain
ctg15-11.3-1	fukutin-related protein	K19873	GO:0016020, GO:0016021, GO:0014706, GO:0048747, GO:0030198, GO:0001570, GO:0060049				fukutin related protein	FKRP
ctg15-11.9-1	Ankyrin repeat family A protein 2	K21486		Integral membrane ankyrin-repeat protein Kidins220 (protein kinase D substrate)	KOG0502	R	low-density lipoprotein particle receptor binding	ANKRA2
ctg15-12.0-1	protein FAM219A-like						Protein family FAM219A	FAM219A
ctg15-12.1-1	G kinase-anchoring protein 1-like isoform X2						identical protein binding	GKAP1
ctg15-12.14-1
ctg15-12.2-1	dynein intermediate chain 2, ciliary-like isoform X1	K10409		Cytoplasmic dynein intermediate chain	KOG1587	Z	intermediate chain 1	DNAI1
ctg15-5.10-1	E3 ubiquitin-protein ligase RNF115 isoform X2	K11982	GO:0061630, GO:0043162, GO:0070936, GO:0008270, GO:0046872, GO:0005829, GO:0070534, GO:0042059, GO:0004842, GO:0051865	Predicted E3 ubiquitin ligase	KOG4628	O	Zinc ion binding
ctg15-5.11-1	Calcium and integrin-binding family member 3		GO:0000287, GO:0005509	Ca2+-binding kinase interacting protein (KIP) (EF-Hand protein superfamily)	KOG0038	R	EF-hand domain pair	CIB3
ctg15-5.8-1	COMM domain-containing protein 10-like	K22566					COMM domain-containing protein 10	COMMD10
ctg15-5.9-1				Structural maintenance of chromosome protein 1 (sister chromatid cohesion complex Cohesin, subunit SMC1)	KOG0018	D
ctg15-6.0-1	Semaphorin-1A, putative		GO:0001755, GO:0050919, GO:0016020, GO:0016021, GO:0045499, GO:0048843, GO:0030335, GO:0005887, GO:0071526, GO:0030215	Semaphorins	KOG3611	T	Belongs to the semaphorin family	smp-1
ctg15-6.1-1	semaphorin-1A-like isoform X1	K06842		Semaphorins	KOG3611	T	Belongs to the semaphorin family	Sema-1a
ctg15-6.2-1	GPN-loop GTPase 2	K06883		Predicted GTPase	KOG1533	R	GTPase activity	GPN2
ctg15-6.28-1	PREDICTED: uncharacterized protein LOC107334107		GO:0003677, GO:0090305, GO:0004518
ctg15-6.3-1	ADP-ribosylation factor-like protein 15	K17201		GTP-binding ADP-ribosylation factor Arf6 (dArf3)	KOG0071	U	GTP binding	ARL15
ctg15-6.5-1	Tropomyosin	K10373		Actin filament-coating protein tropomyosin	KOG1003	Z	Belongs to the tropomyosin family
ctg15-8.0-1	TATA box-binding protein-associated factor, RNA polymerase I, subunit C-like	K15214	GO:0000120, GO:0006360	Chitinase	KOG4701	M	RNA polymerase I CORE element sequence-specific DNA binding	TAF1C
ctg15-8.1-1	uncharacterized protein LOC110449110 isoform X2
ctg15-9.0-1	calcium and integrin-binding family member 2			Ca2+-binding kinase interacting protein (KIP) (EF-Hand protein superfamily)	KOG0038	R	Calcium and integrin binding family member 2	CIB2
ctg15-9.1-1	katanin p60 ATPase-containing subunit A-like 2 isoform X4	K07767		AAA+-type ATPase	KOG0738	O	microtubule-severing ATPase activity	KATNAL2
ctg150-0.0-1	exportin-2-like	K18423	GO:0005635, GO:0006606, GO:0005829, GO:0005049, GO:0008536, GO:0007589, GO:0006886, GO:0006611	Nuclear export receptor CSE1/CAS (importin beta superfamily)	KOG1992	YU	Ran GTPase binding	Cas
ctg150-0.1-1	exportin-2-like	K18423		Nuclear export receptor CSE1/CAS (importin beta superfamily)	KOG1992	YU	Ran GTPase binding	Cas
ctg150-3.16-1	reverse transcriptase						transposition
ctg150-3.19-1	heat shock protein 70			Molecular chaperones GRP78/BiP/KAR2, HSP70 superfamily	KOG0100	O	heat shock-mediated polytene chromosome puffing	Hsp68
ctg150-3.21-1	heat shock protein 70	K03283		Molecular chaperones GRP78/BiP/KAR2, HSP70 superfamily	KOG0100	O	heat shock protein	hsp70
ctg150-3.23-1	heat shock protein 70			Molecular chaperones GRP78/BiP/KAR2, HSP70 superfamily	KOG0100	O	heat shock-mediated polytene chromosome puffing	Hsp68
ctg150-3.28-1	laminin subunit alpha-2-like isoform X6	K05637		Neurexin III-alpha	KOG3514	T	regulation of embryonic development	LAMA2
ctg150-3.29-1	laminin subunit alpha-2-like isoform X6
ctg150-3.32-1	gag-like protein		GO:0008270, GO:0046872, GO:0003676				Zinc knuckle
ctg150-4.5-1	F-box associated region domain-containing protein		GO:0016020, GO:0016021
ctg150-4.6-1	leucine-rich repeat and guanylate kinase domain-containing protein-like	K17550		Protein phosphatase 1, regulatory subunit, and related proteins	KOG0531	T	Leucine-rich repeats, outliers
ctg150-4.9-1	cholesterol 25-hydroxylase-like	K10223		C-4 sterol methyl oxidase	KOG0873	I	Fatty acid hydroxylase superfamily
ctg150-5.1-1	uncharacterized protein LOC111121221
ctg150-5.3-1	transforming growth factor-beta-induced protein ig-h3-like	K19519		Fasciclin and related adhesion glycoproteins	KOG1437	MW	regulation of chemokine (C-C motif) ligand 2 secretion
ctg150-6.10-1	glutamate receptor 2			Glutamate-gated AMPA-type ion channel receptor subunit GluR2 and related subunits	KOG1054	PET	glutamate receptor
ctg150-6.11-1	glutamate receptor 2-like		GO:0045211, GO:0016020, GO:0016021, GO:0035235, GO:0030054, GO:0034220, GO:0004970, GO:0005234, GO:0045202, GO:0006810, GO:0006811, GO:0004872, GO:0005216, GO:0005886	Glutamate-gated AMPA-type ion channel receptor subunit GluR2 and related subunits	KOG1054	PET	glutamate receptor
ctg150-6.14-1	KRAB-A domain-containing protein 2-like						KRAB-A domain containing 2	KRBA2
ctg150-6.6-1	glutamate receptor-like		GO:0045211, GO:0016020, GO:0016021, GO:0035235, GO:0030054, GO:0034220, GO:0004970, GO:0045202, GO:0005234, GO:0006810, GO:0004872, GO:0006811, GO:0005216, GO:0005886	Glutamate-gated AMPA-type ion channel receptor subunit GluR2 and related subunits	KOG1054	PET	glutamate receptor
ctg150-6.7-1	glutamate receptor 1-like	K05313	GO:0045211, GO:0016020, GO:0016021, GO:0035235, GO:0030054, GO:0034220, GO:0004970, GO:0005234, GO:0045202, GO:0006810, GO:0006811, GO:0004872, GO:0005216, GO:0005886	Glutamate-gated AMPA-type ion channel receptor subunit GluR2 and related subunits	KOG1054	PET	glutamate receptor
ctg1500-2.0-1	EGF-like domain-containing protein 2 isoform X2			Uncharacterized conserved protein, contains laminin, cadherin and EGF domains	KOG1219	T
ctg1500-2.1-1				Endocytic adaptor protein intersectin	KOG1029	TU
ctg1500-2.4-1	macrophage mannose receptor 1-like	K06560					carbohydrate binding
ctg1500-2.5-1	macrophage mannose receptor 1-like						carbohydrate binding
ctg1500-2.7-1	EGF-like domain-containing protein 1			Uncharacterized conserved protein, contains laminin, cadherin and EGF domains	KOG1219	T	Calcium ion binding
ctg1501-0.0-1	carcinoembryonic antigen-related cell adhesion molecule 5-like			Neural cell adhesion molecule L1	KOG3513	T	carbohydrate binding	SIGLEC1
ctg1501-0.1-1	carcinoembryonic antigen-related cell adhesion molecule 5-like			Neural cell adhesion molecule L1	KOG3513	T	Ig-like domain on T-cell surface glycoprotein CD3 epsilon chain
ctg1501-0.2-1
ctg1501-0.3-1
ctg1501-0.4-1	carcinoembryonic antigen-related cell adhesion molecule 5-like			Neural cell adhesion molecule L1	KOG3513	T	carbohydrate binding	SIGLEC1
ctg1501-0.5-1	nephrin-like isoform X1		GO:0050254, GO:0016740, GO:0006468	Receptor mediating netrin-dependent axon guidance	KOG4221	T
ctg1502-1.22-1
ctg1502-1.23-1
ctg1502-1.24-1	lysosomal alpha-glucosidase-like	K15922	GO:0008152, GO:0003824, GO:0016020, GO:0016021, GO:0030246, GO:0004553, GO:0016787, GO:0005975, GO:0016798	Maltase glucoamylase and related hydrolases, glycosyl hydrolase family 31	KOG1065	G	alpha-1,4-glucosidase activity
ctg1502-1.25-1	sodium-dependent glucose transporter 1A-like		GO:0055085, GO:0016020, GO:0016021	Permease of the major facilitator superfamily	KOG2533	G	glucose transmembrane transporter activity
ctg1502-1.28-1	gastrula zinc finger protein XlCGF8.2DB-like			C2H2-type Zn-finger protein	KOG2462	K
ctg1505-1.16-1	sodium-coupled monocarboxylate transporter 1		GO:0070062, GO:0055085, GO:0015293, GO:0005887	Na+:iodide/myo-inositol/multivitamin symporters	KOG2349	P	propionate transmembrane transporter activity
ctg1505-1.17-1	glycosylphosphatidylinositol anchor attachment 1 protein-like	K05289	GO:0016020, GO:0016021, GO:0042765	Glycosylphosphatidylinositol anchor attachment protein GAA1	KOG3566	O	Glycosylphosphatidylinositol anchor attachment 1	GPAA1
ctg1505-1.19-1	cytochrome c1, heme protein, mitochondrial	K00413	GO:0009055, GO:0020037	Cytochrome c1	KOG3052	C	Iron ion binding
ctg1505-1.20-1	Ubiquitin carboxyl-terminal hydrolase 10	K11841	GO:0004843, GO:0030330, GO:0006511, GO:0036459, GO:0005622, GO:0016579	Ubiquitin-specific protease	KOG1871	O	Ubiquitin carboxyl-terminal hydrolase 10	USP10
ctg1506-0.5-1	leucine-rich repeat-containing protein 74B			Ran GTPase-activating protein	KOG1909	AYT
ctg1507-0.0-1	Chromatin modification-related protein YNG2						Herpesvirus alkaline exonuclease
ctg1507-1.3-1	fukutin-related protein-like						LicD family
ctg1507-1.4-1	Protein CBG26503
ctg1507-2.0-1	ATP-binding cassette sub-family B member 5	K06148	GO:0000166, GO:0042626, GO:0042391, GO:0055085, GO:0015562, GO:0016020, GO:0016021, GO:0048058, GO:0006810, GO:0005887, GO:0005524, GO:0016887	Multidrug/pheromone exporter, ABC superfamily	KOG0055	Q	ATPase activity, coupled to transmembrane movement of substances	pgp-2
ctg1507-2.1-1	multidrug resistance protein 1 isoform X2		GO:0000166, GO:0016020, GO:0016021, GO:0042908, GO:0016787, GO:0016887, GO:0042626, GO:0055085, GO:0006810, GO:0008559, GO:0006855, GO:0005524, GO:0005886	Multidrug/pheromone exporter, ABC superfamily	KOG0055	Q	Multidrug resistance protein	ABCB1
ctg1507-2.2-1	adenylate cyclase type 3	K08043		Adenylate/guanylate cyclase	KOG3619	C	cAMP biosynthetic process	ADCY3
ctg1507-2.5-1	uncharacterized protein LOC106171029	K13051	GO:0006418, GO:0016746, GO:0000166, GO:0004812, GO:0003824, GO:0016787, GO:0005524	Asparaginase	KOG1592	E	Si ch211-256m1.8
ctg1507-2.6-1	fukutin-related protein-like						LicD family
ctg1507-4.14-1	DNA polymerase kappa-like	K03511	GO:0006281, GO:0003677, GO:0003887, GO:0003684	Predicted DNA damage inducible protein	KOG2094	L	error-prone translesion synthesis	POLK
ctg1507-4.16-1	high affinity cAMP-specific and IBMX-insensitive 3',5'-cyclic phosphodiesterase 8B-like isoform X5	K18437		3'5'-cyclic nucleotide phosphodiesterases	KOG1229	T	High affinity cAMP-specific and IBMX-insensitive 3',5'-cyclic phosphodiesterase	PDE8A
ctg1507-4.4-1	Translocon-associated protein subunit beta	K13250	GO:0005789, GO:0016020, GO:0016021, GO:0005783	Translocon-associated complex TRAP, beta subunit	KOG3317	U	Translocon-associated protein beta (TRAPB)	SSR2
ctg1508-0.18-1	bone morphogenetic protein receptor type-1B		GO:0000166, GO:0023014, GO:0004702, GO:0016020, GO:0016021, GO:0016310, GO:0016740, GO:0016301, GO:0007178, GO:0004672, GO:0004674, GO:0005524, GO:0006468	Activin A type IB receptor, serine/threonine protein kinase	KOG2052	T	transmembrane receptor protein serine/threonine kinase activity	BMPR1A
ctg1508-0.19-1	PREDICTED: uncharacterized protein LOC106012102
ctg1508-0.8-1	probable E3 ubiquitin-protein ligase DTX3		GO:0008270, GO:0046872, GO:0016874				regulation of NAD+ ADP-ribosyltransferase activity
ctg1509-0.11-1	Retrovirus-related Pol polyprotein from transposon 17.6						SCAN domain
ctg1509-0.12-1	Retrovirus-related Pol polyprotein from transposon 17.6						SCAN domain
ctg1509-0.15-1	retrovirus-related Pol polyprotein from transposon 412						K02A2.6-like
ctg1509-0.21-1	venom protein 164-like
ctg1509-0.8-1	zinc finger homeobox protein 4-like
ctg151-0.0-1	FUN14 domain-containing protein 1	K17986	GO:0006914, GO:0001666, GO:0031307, GO:0005739, GO:0016020, GO:0016021, GO:0005741, GO:0000422	Predicted membrane protein	KOG4099	S	FUN14 domain-containing protein	FUNDC1
ctg151-1.3-1
ctg151-2.2-1	lysine-specific demethylase 6A isoform X9	K11447	GO:0007507, GO:0003007, GO:0001843, GO:0001701, GO:0046872, GO:0048333, GO:0010628, GO:0060070, GO:0071557, GO:0071558, GO:0010468, GO:0072358, GO:0032525, GO:0048570, GO:0031490, GO:0042802, GO:0035097, GO:0021915, GO:0035264, GO:0000978, GO:0048568, GO:0005634, GO:0003016	DNA-binding protein jumonji/RBP2/SMCY, contains JmjC domain	KOG1246	R	demethylase	KDM6A
ctg151-2.3-1	Methylosome subunit pICln	K05019	GO:0000387, GO:0005829, GO:0034709, GO:0006884, GO:0034715, GO:0006821, GO:0005886	Chloride ion current inducer protein	KOG3238	P	cell volume homeostasis	CLNS1A
ctg151-3.0-1	transmembrane protein 164-like		GO:0016020, GO:0016021				TMEM164 family
ctg151-5.11-1	neurofilament medium polypeptide-like isoform X2		GO:0005737, GO:0008270, GO:0042787, GO:0016874, GO:0005634, GO:0004842				KIAA1430 homologue
ctg151-5.12-1	cell division cycle protein 16 homolog	K03353	GO:0000278	Anaphase-promoting complex (APC), Cdc16 subunit	KOG1173	DO	protein modification by small protein conjugation	CDC16
ctg151-5.13-1	A-kinase anchor protein 14-like	K16530					protein kinase A binding	AKAP14
ctg151-5.14-1	pantothenate kinase 4-like isoform X1	K09680	GO:0004594, GO:0015937, GO:0016310, GO:0005524	Pantothenate kinase PanK and related proteins	KOG2201	H	Pantothenate kinase 4	PANK4
ctg151-7.1-1	transcription factor Sox-2-like	K16796		HMG-box transcription factor	KOG0527	K	pineal gland development	SOX2
ctg1510-0.0-1	RecName: Full=EGF-like domain-containing protein 2; AltName: Full=Uncharacterized shell protein 24; Short=LUSP-24; Flags: Precursor			Uncharacterized conserved protein, contains laminin, cadherin and EGF domains	KOG1219	T
ctg1510-0.1-1	hypothetical protein LOTGIDRAFT_235547			Teneurin-1 and related extracellular matrix proteins, contain EGF-like repeats	KOG1225	TW
ctg1510-0.2-1
ctg1511-0.10-1	hypothetical protein D9C73_000829
ctg1511-0.11-1	BTB/POZ domain-containing protein 6-like			Topoisomerase TOP1-interacting protein BTBD1	KOG2075	S	BTB (POZ) domain containing 6b	BTBD6
ctg1511-0.4-1	peroxisomal trans-2-enoyl-CoA reductase isoform X3						Integrase core domain
ctg1512-0.0-1	Hairy/enhancer-of-split related with YRPW motif protein			Transcriptional repressors of the hairy/E(spl) family (contains HLH)	KOG4304	K	Hairy Orange
ctg1512-0.12-1	Hairy/enhancer-of-split related with YRPW motif protein			Transcriptional repressors of the hairy/E(spl) family (contains HLH)	KOG4304	K	Hairy Orange
ctg1513-0.0-1	piRNA biogenesis protein EXD1-like	K18740	GO:0090305, GO:0008408, GO:0006139, GO:0003676	Predicted 3'-5' exonuclease	KOG2405	L	It is involved in the biological process described with nucleobase-containing compound metabolic process	egl
ctg1513-0.15-1	DNA polymerase iota-like isoform X1	K03510		DNA polymerase iota/DNA damage inducible protein	KOG2095	L	DNA-directed DNA polymerase activity	POLI
ctg1513-0.19-1	uncharacterized protein LOC110458307 isoform X1
ctg1513-0.2-1	collagen-like protein	K19721		Collagens (type XV)	KOG3546	W
ctg1513-0.4-1	bis(5'-nucleosyl)-tetraphosphatase [asymmetrical]	K01518	GO:0008796, GO:0016787	Diadenosine and diphosphoinositol polyphosphate phosphohydrolase	KOG2839	T	Nudix (nucleoside diphosphate linked moiety X)-type motif 2	NUDT2
ctg1515-0.12-1	Retrovirus polyprotein						Reverse transcriptase (RNA-dependent DNA polymerase)
ctg1515-0.17-1
ctg1515-0.18-1
ctg1516-0.1-1	glutamate receptor ionotropic, NMDA 3A-like	K05213	GO:0045211, GO:0016020, GO:0016021, GO:0035235, GO:0030054, GO:0034220, GO:0004970, GO:0045202, GO:0005234, GO:0006810, GO:0006811, GO:0004872, GO:0005216, GO:0005886	Glutamate-gated NMDA-type ion channel receptor subunit GRIN2A and related subunits	KOG1053	PET	Glutamate receptor, ionotropic
ctg1516-1.12-1	beta-1,3-galactosyl-O-glycosyl-glycoprotein beta-1,6-N-acetylglucosaminyltransferase 3	K00727		Branching enzyme	KOG0799	G	beta-1,3-galactosyl-O-glycosyl-glycoprotein beta-1,6-N-acetylglucosaminyltransferase activity
ctg1516-1.13-1	beta-1,3-galactosyl-O-glycosyl-glycoprotein beta-1,6-N-acetylglucosaminyltransferase 3	K00727		Branching enzyme	KOG0799	G	beta-1,3-galactosyl-O-glycosyl-glycoprotein beta-1,6-N-acetylglucosaminyltransferase activity
ctg1518-0.3-1	prion-like-(Q/N-rich) domain-bearing protein 25
ctg1518-0.5-1	prion-like-(Q/N-rich) domain-bearing protein 25						EB module
ctg1518-1.1-1	inversin-like isoform X2						calmodulin binding	INVS
ctg1518-1.2-1	inversin-like isoform X4	K19626		Ankyrin	KOG4177	M
ctg1518-1.3-1	inversin-like isoform X1			Ankyrin repeat and DHHC-type Zn-finger domain containing proteins	KOG0509	R	IQ calmodulin-binding motif	INVS
ctg1518-2.6-1
ctg1519-0.17-1	Retrovirus-related Pol polyprotein from transposon 297						K02A2.6-like
ctg1519-0.18-1	baculoviral IAP repeat-containing protein 3-like			Apoptosis inhibitor IAP1 and related BIR domain proteins	KOG1101	DR	inhibition of cysteine-type endopeptidase activity involved in apoptotic process
ctg1519-0.6-1	baculoviral IAP repeat-containing protein 2			Apoptosis inhibitor IAP1 and related BIR domain proteins	KOG1101	DR	inhibition of cysteine-type endopeptidase activity involved in apoptotic process
ctg1519-0.7-1	baculoviral IAP repeat-containing protein 2 isoform X1		GO:0047485, GO:0043161, GO:0046872, GO:0070266, GO:0043066, GO:2000377, GO:0051726, GO:0035631, GO:0008270, GO:1902443, GO:0034121, GO:1902524, GO:0043123, GO:1902523, GO:0060544, GO:0060546, GO:1902527, GO:0003713, GO:0045595, GO:0050727, GO:0000209, GO:0009898, GO:0042981, GO:0001890, GO:0005634, GO:0004842, GO:1903506	Apoptosis inhibitor IAP1 and related BIR domain proteins	KOG1101	DR	inhibition of cysteine-type endopeptidase activity involved in apoptotic process
ctg152-1.0-1	protein XRP2	K18272	GO:0005525, GO:0048793, GO:0000166, GO:0060041, GO:0005096, GO:0042461, GO:0007010, GO:0000902, GO:0035845, GO:0001947, GO:0010842, GO:0043547	Beta-tubulin folding cofactor C	KOG2512	O	Acts as a GTPase-activating protein (GAP) for tubulin in concert with tubulin-specific chaperone C, but does not enhance tubulin heterodimerization	RP2
ctg152-1.1-1	histone-lysine N-methyltransferase eggless-like isoform X1			Predicted histone methyl transferase	KOG1141	B	Histone-lysine N-methyltransferase	SETDB1
ctg152-1.12-1	Transposable element Tcb2 transposase						Transposase
ctg152-1.2-1	histone-lysine N-methyltransferase eggless-like isoform X1	K11421		Predicted histone methyl transferase	KOG1141	B	Histone-lysine N-methyltransferase	egg
ctg152-1.3-1	protein phosphatase inhibitor 2-like	K16833	GO:0043086, GO:0043666, GO:0009966, GO:0004864	Protein phosphatase 1, regulatory (inhibitor) subunit PPP1R2	KOG4041	OT	Protein phosphatase inhibitor 2 (IPP-2)
ctg152-3.3-1	hypothetical protein LOTGIDRAFT_128067		GO:0043130, GO:0000407, GO:0016236, GO:0005776	Uncharacterized conserved protein	KOG4351	S	ubiquitin binding	C6orf106
ctg152-3.4-1	PREDICTED: uncharacterized protein LOC101846534
ctg152-4.11-1	FMRF-amide neuropeptides-like		GO:0005576, GO:0007218
ctg152-4.12-1	FMRFamide-related neuropeptides-like isoform X1
ctg152-4.13-1	adenosine deaminase CECR1	K19572		Adenine deaminase/adenosine deaminase	KOG1097	F	inosine biosynthetic process	CECR1
ctg152-4.14-1	pyridoxal 5'-phosphate synthase subunit SNZERR-like	K06215	GO:0008152, GO:0042823, GO:0003824, GO:0042819	Stationary phase-induced protein, SOR/SNZ family	KOG1606	H	SOR/SNZ family
ctg152-4.15-1	isochorismatase domain-containing protein 2-like		GO:0008152, GO:0003824	Mitochondrial associated endoribonuclease MAR1 (isochorismatase superfamily)	KOG4044	R	protein destabilization	ISOC2
ctg152-4.16-1	hypothetical protein LOTGIDRAFT_228559			Calcyclin-binding protein CacyBP	KOG3260	T
ctg152-4.17-1	transmembrane protein 263 isoform X2
ctg152-4.18-1	probable pyridoxal 5'-phosphate synthase subunit pdx2 isoform X4	K08681		Imidazoleglycerol-phosphate synthase subunit H-like	KOG3210	H	Catalyzes the hydrolysis of glutamine to glutamate and ammonia as part of the biosynthesis of pyridoxal 5'-phosphate. The resulting ammonia molecule is channeled to the active site of PdxS	pdxT
ctg152-4.19-1	GDH/6PGL endoplasmic bifunctional protein	K13937	GO:0006098, GO:0050661, GO:0055114, GO:0017057, GO:0004345, GO:0005975, GO:0006006	Glucose-6-phosphate 1-dehydrogenase	KOG0563	G	Hexose-6-phosphate dehydrogenase (glucose 1-dehydrogenase)	H6PD
ctg152-4.20-1	LIN 24 Like family member						Clostridium epsilon toxin ETX/Bacillus mosquitocidal toxin MTX2
ctg152-5.10-1	lactadherin isoform X5	K17253		Discoidin domain receptor DDR1	KOG1094	T	milk fat globule-EGF factor 8 protein	MFGE8
ctg152-5.3-1	LIN 24 Like family member						Clostridium epsilon toxin ETX/Bacillus mosquitocidal toxin MTX2
ctg152-5.4-1	uncharacterized protein LOC112559937						Clostridium epsilon toxin ETX/Bacillus mosquitocidal toxin MTX2
ctg152-5.8-1	Bifunctional epoxide hydrolase 2		GO:0003824, GO:0016787				Alpha/beta hydrolase of unknown function (DUF1057)
ctg152-5.9-1
ctg152-6.9-1	PREDICTED: mucin-2-like
ctg1520-0.0-1	prolyl 4-hydroxylase subunit alpha-1-like isoform X1		GO:0031418, GO:0016702, GO:0004656, GO:0005506, GO:0016705, GO:0016491, GO:0055114, GO:0019511, GO:0005783	Prolyl 4-hydroxylase alpha subunit	KOG1591	E	procollagen-proline 4-dioxygenase activity	P4HA2
ctg1520-0.1-1	sphingosine-1-phosphate lyase 1-like	K01634	GO:0030170, GO:0003824, GO:0016020, GO:0016829, GO:0016021, GO:0019752, GO:0016831	Glutamate decarboxylase/sphingosine phosphate lyase	KOG1383	E	Sphingosine-1-phosphate lyase 1	SGPL1
ctg1520-0.10-1	zinc finger SWIM domain-containing protein 8-like			Uncharacterized conserved protein	KOG3615	S	zinc finger	ZSWIM8
ctg1520-0.4-1	PH and SEC7 domain-containing protein 2-like isoform X2	K12494		Guanine nucleotide exchange factor EFA6	KOG0932	U	regulation of ARF protein signal transduction	efa-6
ctg1520-0.5-1	40S ribosomal protein S14	K02955	GO:0003735, GO:0005840, GO:0006412	40S ribosomal protein S14	KOG0407	J	structural constituent of ribosome	RPS14
ctg1521-0.0-1	polypeptide N-acetylgalactosaminyltransferase 5-like	K00710		Polypeptide N-acetylgalactosaminyltransferase	KOG3736	O	Ricin-type beta-trefoil
ctg1521-0.1-1
ctg1521-0.2-1	gamma-tubulin complex component 3 homolog	K16570		Gamma-tubulin complex, DGRIP91/SPC98 component	KOG2000	Z	Gamma-tubulin complex is necessary for microtubule nucleation at the centrosome	TUBGCP3
ctg1522-0.7-1	proprotein convertase subtilisin/kexin type 5			Uncharacterized conserved protein, contains laminin, cadherin and EGF domains	KOG1219	T
ctg1522-0.8-1	sushi, von Willebrand factor type A, EGF and pentraxin domain-containing protein 1-like			Tyrosine kinase, EPH (ephrin) receptor family	KOG0196	T	Domain abundant in complement control proteins; SUSHI repeat; short complement-like repeat (SCR)
ctg1522-0.9-1	Transposable element Tcb1 transposase			Extracellular matrix glycoprotein Laminin subunits alpha and gamma	KOG1836	W	DDE superfamily endonuclease
ctg1522-2.19-1	signal peptide, CUB and EGF-like domain-containing protein 3
ctg1522-2.20-1	Signal peptide, CUB and EGF-like domain-containing protein 3		GO:0001501, GO:0007417, GO:0046872, GO:0007155, GO:0005509, GO:0005540, GO:0005201, GO:0005576, GO:0030246, GO:0005578				calcium ion binding	clec-78
ctg1522-2.21-1
ctg1522-2.23-1	sushi, von Willebrand factor type A, EGF and pentraxin domain-containing protein 1-like			Uncharacterized conserved protein	KOG4260	S
ctg1522-2.24-1	sushi, von Willebrand factor type A, EGF and pentraxin domain-containing protein 1 isoform X1						Calcium ion binding
ctg1522-2.26-1	yippee interacting protein 7		GO:0005615, GO:0008233, GO:0006508, GO:0004252, GO:0008236, GO:0005576, GO:0016787	Trypsin	KOG3627	E	serine-type endopeptidase activity. It is involved in the biological process described with proteolysis	yip7
ctg1522-2.27-1	fibrinolytic enzyme, isozyme C-like			Trypsin	KOG3627	E	serine-type endopeptidase activity. It is involved in the biological process described with proteolysis
ctg1522-2.28-1	fibrinolytic enzyme			Trypsin	KOG3627	E	chymotrypsin-like elastase family, member	CELA2A
ctg1522-2.5-1	sushi, von Willebrand factor type A, EGF and pentraxin domain-containing protein 1			Uncharacterized conserved protein, contains laminin, cadherin and EGF domains	KOG1219	T	DNA binding	TIGD3
ctg1523-0.0-1
ctg1523-0.2-1	zinc finger protein 862-like						maintenance of mitotic sister chromatid cohesion, centromeric
ctg1523-0.7-1
ctg1523-3.0-1	m7GpppX diphosphatase-like	K12584	GO:0036245, GO:0005737, GO:0000340, GO:0003824, GO:0005739, GO:0050072, GO:0043069, GO:0000290, GO:0005654, GO:0045292, GO:0016787, GO:0005634	Uncharacterized conserved protein	KOG3969	S	cellular response to menadione	DCPS
ctg1523-3.1-1
ctg1523-3.24-1	cysteine-rich venom protein-like			Defense-related protein containing SCP domain	KOG3017	S	SCP / Tpx-1 / Ag5 / PR-1 / Sc7 family of extracellular domains.	PI16
ctg1523-3.25-1	Cysteine-rich venom protein Mr30			Defense-related protein containing SCP domain	KOG3017	S	Cysteine-rich secretory protein	CRISP2
ctg1523-3.3-1	pedal peptide-1 precursor		GO:0005179, GO:0005576
ctg1524-0.0-1
ctg1524-0.13-1	inhibitor of apoptosis-like protein			Apoptosis inhibitor IAP1 and related BIR domain proteins	KOG1101	DR	Caspase recruitment domain	BIRC2
ctg1524-0.2-1
ctg1524-0.3-1	translation initiation factor eIF-2B subunit alpha	K03239		Translation initiation factor 2B, alpha subunit (eIF-2Balpha/GCN3)	KOG1466	J	translation initiation factor activity	EIF2B1
ctg1524-0.5-1	general transcription factor IIH subunit 3-like isoform X1	K03143	GO:0047485, GO:0008094, GO:0070816, GO:0008353, GO:0000439, GO:0006289, GO:0006366, GO:0006355, GO:0008135, GO:0004672, GO:0005654, GO:0003684, GO:0005675, GO:0006412	RNA polymerase II transcription initiation/nucleotide excision repair factor TFIIH, subunit TFB4	KOG2487	KL	phosphorylation of RNA polymerase II C-terminal domain	GTF2H3
ctg1525-0.0-1	atrial natriuretic peptide receptor 1-like		GO:0000166, GO:0016020, GO:0016021, GO:0035556, GO:0009190, GO:0006182, GO:0016849, GO:0004383, GO:0016829, GO:0004672, GO:0005524, GO:0006468, GO:0005622	GABA-B ion channel receptor subunit GABABR1 and related subunits, G-protein coupled receptor superfamily	KOG1055	PET	Guanylate cyclase	Gucy2g
ctg1525-0.10-1	orexin receptor type 2-like	K08375		G protein-coupled receptor	KOG4219	T	7 transmembrane receptor (rhodopsin family)
ctg1525-0.11-1	orexin receptor type 2-like			G protein-coupled receptor	KOG4219	T	7 transmembrane receptor (rhodopsin family)
ctg1525-0.12-1	orexin receptor type 2-like	K08375		G protein-coupled receptor	KOG4219	T	7 transmembrane receptor (rhodopsin family)
ctg1525-0.13-1	orexin receptor type 2-like			G protein-coupled receptor	KOG4219	T	7 transmembrane receptor (rhodopsin family)
ctg1525-0.2-1	hypothetical protein LOTGIDRAFT_229826		GO:0000166, GO:0003824, GO:0003676
ctg1525-0.8-1	atrial natriuretic peptide receptor 1-like	K12324	GO:0000166, GO:0016020, GO:0016021, GO:0035556, GO:0009190, GO:0006182, GO:0016849, GO:0004383, GO:0016829, GO:0004672, GO:0005524, GO:0006468, GO:0005622	Natriuretic peptide receptor, guanylate cyclase	KOG1023	T	Natriuretic peptide receptor	NPR1
ctg1526-0.0-1	Retrovirus-related Pol polyprotein from transposon 17.6			T-type voltage-gated Ca2+ channel, pore-forming alpha1I subunit	KOG2302	PT	hydrolase activity, acting on ester bonds
ctg1526-0.2-1				Vesicle coat complex COPII, subunit SEC24/subunit SFB2	KOG1985	U
ctg1526-0.8-1	zinc carboxypeptidase A 1		GO:0004181, GO:0008270, GO:0004180, GO:0006508	Zinc carboxypeptidase	KOG2650	S	metallocarboxypeptidase activity. It is involved in the biological process described with proteolysis
ctg1527-1.3-1	inhibitor of apoptosis-like protein			Apoptosis inhibitor IAP1 and related BIR domain proteins	KOG1101	DR	inhibition of cysteine-type endopeptidase activity involved in apoptotic process	IAP1
ctg1527-2.0-1	IS630 family transposase			Receptor mediating netrin-dependent axon guidance	KOG4221	T	DDE superfamily endonuclease
ctg1527-2.11-1	scavenger receptor class A member 5						Fibrinogen-related domains (FReDs)
ctg1527-2.12-1
ctg1527-2.15-1
ctg1527-2.4-1
ctg1528-0.3-1	PREDICTED: uncharacterized protein LOC108370373
ctg1528-2.0-1	serine/threonine kinase-like domain-containing protein STKLD1 isoform X1	K17546	GO:0004672, GO:0004674, GO:0005524, GO:0006468	Serine/threonine protein kinase	KOG0589	R	Serine threonine kinase-like domain containing 1	STKLD1
ctg1528-2.1-1	serine/threonine kinase-like domain-containing protein STKLD1		GO:0004672, GO:0004674, GO:0005524, GO:0006468	MEKK and related serine/threonine protein kinases	KOG0198	T	Serine threonine kinase-like domain containing 1	STKLD1
ctg1529-0.0-1	Regulator of G-protein signaling 3	K07524		G protein signaling regulators	KOG3589	T	Regulator of G-protein signaling	RGS3
ctg153-2.9-1	echinoderm microtubule-associated protein-like 2 isoform X3	K18595		Uncharacterized conserved protein, contains HELP and WD40 domains	KOG2106	S	Echinoderm microtubule associated protein like	EML1
ctg153-3.10-1	calcineurin subunit B type 1-like isoform X1	K06268		Ca2+/calmodulin-dependent protein phosphatase (calcineurin subunit B), EF-Hand superfamily protein	KOG0034	T	calcium ion binding
ctg153-3.9-1	28S ribosomal protein S5, mitochondrial	K02988		Ribosomal protein S5	KOG2646	J	structural constituent of ribosome	MRPS5
ctg153-4.4-1	Serine/threonine-protein phosphatase 4 regulatory subunit 4	K15426		Protein phosphatase 2A regulatory subunit A and related proteins	KOG0211	T	regulation of protein serine/threonine phosphatase activity	PPP4R4
ctg153-5.2-1	zinc finger protein 37-like isoform X2		GO:0046872, GO:0003676	C2H2-type Zn-finger protein	KOG2462	K	zinc finger
ctg153-5.3-1
ctg153-6.7-1	homeobox protein OTX2-B	K18490		Homeobox transcription factor	KOG2251	K	Homeodomain
ctg1530-1.27-1	zinc finger CCHC domain-containing protein 9	K17578	GO:0008270, GO:0046872, GO:0010923, GO:0044822, GO:0003676	E3 ubiquitin ligase interacting with arginine methyltransferase	KOG4400	O
ctg1530-1.28-1	reverse transcriptase	K02219		Cyclin-dependent protein kinase CDC28, regulatory subunit CKS1, and related proteins	KOG3484	D	transposition
ctg1530-1.29-1	maspardin-like	K19367		Soluble epoxide hydrolase	KOG4178	I	Spastic paraplegia 21 (Autosomal recessive, Mast syndrome)	SPG21
ctg1530-1.33-1	tetratricopeptide repeat protein 37-like	K12600		TPR repeat-containing protein	KOG1127	A	nuclear-transcribed mRNA catabolic process	TTC37
ctg1530-1.35-1	SHC-transforming protein 1-like	K06279		Adaptor protein SHC and related proteins	KOG3697	T	SHC (Src homology 2 domain containing) transforming protein	SHC3
ctg1530-1.36-1	outer dense fiber protein 3-like						Sperm-tail PG-rich repeat
ctg1530-1.38-1	major facilitator superfamily domain-containing protein 3-like			Acetyl-CoA transporter	KOG3574	P	solute:proton symporter activity	MFSD3
ctg1530-1.7-1	protein ABHD8-like	K13701	GO:0003824	Predicted hydrolase/acyltransferase (alpha/beta hydrolase superfamily)	KOG1454	R	hydrolase activity	ABHD8
ctg1531-0.0-1	NADH dehydrogenase [ubiquinone] flavoprotein 2, mitochondrial-like	K03943		NADH:ubiquinone oxidoreductase, NDUFV2/24 kD subunit	KOG3196	C	NADH dehydrogenase (quinone) activity	NDUFV2
ctg1531-1.6-1	uncharacterized protein LOC110461658
ctg1531-1.7-1	Ankyrin repeat domain-containing protein 60			Ankyrin	KOG4177	M	Ankyrin repeats (3 copies)	ANKRD60
ctg1531-1.8-1	maestro heat-like repeat-containing protein family member 1 isoform X2						Maestro heat-like repeat family member 1	mroh1
ctg1531-1.9-1	maestro heat-like repeat-containing protein family member 1 isoform X2			Uncharacterized conserved protein	KOG2032	S	maestro heat-like repeat-containing protein family member	MROH1
ctg1532-0.1-1	NT-3 growth factor receptor			Nerve growth factor receptor TRKA and related tyrosine kinases	KOG1026	TU	Neurotrophic tyrosine kinase, receptor, type	NTRK3
ctg1532-0.2-1	angiopoietin-related protein 7-like			Ficolin and related extracellular proteins	KOG2579	R	signaling receptor binding	ANGPTL7
ctg1533-0.10-1				Cadherin EGF LAG seven-pass G-type receptor	KOG4289	T
ctg1533-0.11-1	probable cytochrome P450 49a1			Cytochrome P450 CYP11/CYP12/CYP24/CYP27 subfamilies	KOG0159	Q	cytochrome P450
ctg1533-0.9-1
ctg1534-0.0-1	tetratricopeptide repeat protein 12		GO:0005813	Uncharacterized conserved protein, contains LRR repeats	KOG4648	S	tetratricopeptide repeat	TTC12
ctg1534-0.12-1	microfibril-associated glycoprotein 4-like			Ficolin and related extracellular proteins	KOG2579	R	cell surface pattern recognition receptor signaling pathway
ctg1534-0.13-1	intraflagellar transport protein 57 homolog	K04638	GO:0044292, GO:0005813, GO:0001843, GO:0050680, GO:0006915, GO:0001947, GO:0005929, GO:0006919, GO:0060271, GO:0030992, GO:0060972, GO:0032391, GO:0036064, GO:0007224, GO:0042981, GO:0005794, GO:0005930	Huntingtin interacting protein 1 (Hip1) interactor Hippi	KOG0972	T	intraflagellar transport protein 57	IFT57
ctg1534-0.4-1	intraflagellar transport protein 57 homolog	K04638	GO:0005813, GO:0042073, GO:0005929, GO:0030992, GO:0005794	Huntingtin interacting protein 1 (Hip1) interactor Hippi	KOG0972	T	intraflagellar transport protein 57	IFT57
ctg1535-0.0-1	uncharacterized protein LOC112573653
ctg1535-0.31-1	NACHT and WD repeat domain-containing protein 2-like			WD40 repeat-containing protein	KOG3602	R	NACHT and WD repeat
ctg1536-0.1-1	hypothetical protein LOTGIDRAFT_236978
ctg1536-0.3-1	ralA-binding protein 1-like	K08773	GO:0007165	Ral-GTPase effector RLIP76	KOG4370	T	doxorubicin transport	RALBP1
ctg1536-0.4-1	ralA-binding protein 1-like		GO:0007165	Ral-GTPase effector RLIP76	KOG4370	T
ctg1536-0.6-1	uncharacterized protein LOC110460606						MULE transposase domain
ctg1536-0.9-1	inositol oxygenase	K00469	GO:0050113, GO:0005506, GO:0005737, GO:0019310, GO:0055114	Aldehyde reductase	KOG1573	R	Myo-inositol oxygenase	MIOX
ctg1537-0.5-1	Cytadherence high molecular weight protein 2			Cadherin EGF LAG seven-pass G-type receptor	KOG4289	T	attachment of spindle microtubules to kinetochore involved in meiotic chromosome segregation
ctg1538-0.1-1	high mobility group protein 20A-like isoform X1			HMG box-containing protein	KOG0381	R	negative regulation of protein sumoylation	HMG20A
ctg1538-0.13-1	nascent polypeptide-associated complex subunit alpha, muscle-specific form			Uncharacterized conserved protein	KOG2812	S	ATPase activity, coupled to transmembrane movement of substances
ctg1539-0.10-1	RNA-binding protein 7	K13188	GO:0000166, GO:0003723, GO:0051321, GO:0000381, GO:0003727, GO:0044822, GO:0005654, GO:0005634, GO:0003676	RNA binding protein (RRM superfamily)	KOG4454	R	RNA-binding protein 7	RBM7
ctg1539-0.11-1	transforming growth factor beta regulator 1-like isoform X2		GO:0005634				protein localization to nucleoplasm	TBRG1
ctg1539-0.12-1	dynein heavy chain 8, axonemal-like	K10408	GO:0003777, GO:0000166, GO:0030286, GO:0005524, GO:0007018, GO:0016887				ATP-dependent microtubule motor activity, minus-end-directed
ctg1539-0.13-1	Dynein heavy chain 8, axonemal		GO:0003777, GO:0000166, GO:0030286, GO:0005524, GO:0016887, GO:0007018				heavy chain 8	DNAH8
ctg1539-0.14-1	Coiled-coil domain-containing protein 15	K16752	GO:0005813				Coiled-coil domain containing 15	CCDC15
ctg1539-0.15-1	neurogenic locus notch homolog protein 1-like	K06825		Teneurin-1 and related extracellular matrix proteins, contain EGF-like repeats	KOG1225	TW	sequestering of TGFbeta in extracellular matrix	mup-4
ctg154-0.2-1	polycystic kidney disease protein 1-like 2			Ca2+-modulated nonselective cation channel polycystin	KOG3599	PT	detection of mechanical stimulus
ctg154-1.0-1	poly [ADP-ribose] polymerase 14-like		GO:0000166, GO:0003676	Hismacro and SEC14 domain-containing proteins	KOG2633	BK	Poly (ADP-ribose) polymerase	PARP14
ctg154-1.3-1	polycystic kidney disease protein 1-like 2						detection of mechanical stimulus
ctg154-1.5-1	polycystic kidney disease protein 1-like 2			Ca2+-modulated nonselective cation channel polycystin	KOG3599	PT	detection of mechanical stimulus
ctg154-3.2-1	polycystic kidney disease protein 1-like 2	K04988		Ca2+-modulated nonselective cation channel polycystin	KOG3599	PT	detection of mechanical stimulus
ctg154-3.4-1	polycystic kidney disease protein 1-like 2						detection of mechanical stimulus
ctg154-3.5-1	polycystic kidney disease protein 1-like 2			Ca2+-modulated nonselective cation channel polycystin	KOG3599	PT	detection of mechanical stimulus
ctg154-4.2-1	polycystic kidney disease protein 1-like 2			Ca2+-modulated nonselective cation channel polycystin	KOG3599	PT	polycystic kidney disease protein 1-like
ctg154-4.3-1	netrin-1-like isoform X1	K06843		Netrin, axonal chemotropic factor	KOG3512	T	regulation of photoreceptor cell axon guidance
ctg154-6.6-1	syntaxin-8-like isoform X1	K08501	GO:0005768, GO:0031625, GO:0005802, GO:0005769, GO:0005829, GO:0016020, GO:0045022, GO:0016021, GO:0031982, GO:0055037, GO:0048471, GO:0019869, GO:0019905, GO:1903076, GO:0005770	SNARE protein TLG1/Syntaxin 6	KOG3202	U	syntaxin 8	STX8
ctg154-6.7-1	serine-rich adhesin for platelets-like
ctg154-6.8-1	protein TASOR-like isoform X4			Vesicle coat complex COPII, subunit SEC31	KOG0307	U
ctg154-6.9-1	zinc finger protein 862-like						regulation of DNA damage checkpoint	WDR76
ctg154-7.4-1	predicted protein
ctg154-8.6-1	uncharacterized protein LOC106177245
ctg154-9.19-1
ctg154-9.20-1
ctg154-9.5-1	zinc finger homeobox protein 4-like
ctg1540-0.7-1	Poly [ADP-ribose] polymerase 11	K15261		Hismacro and SEC14 domain-containing proteins	KOG2633	BK	response to abiotic stimulus
ctg1540-0.9-1	arginine N-methyltransferase 9	K19737	GO:0016740, GO:0008168, GO:0032259, GO:0006479	Arginine N-methyltransferase	KOG1501	R	protein-arginine omega-N symmetric methyltransferase activity	PRMT9
ctg1540-1.0-1	spartin-like	K19366		Uncharacterized conserved protein	KOG2709	S	negative regulation of collateral sprouting in absence of injury	SPG20
ctg1540-1.1-1	PREDICTED: uncharacterized protein LOC107095894
ctg1540-1.2-1	calnexin-like isoform X1	K08054	GO:0072583, GO:0005789, GO:0070062, GO:0044233, GO:0048488, GO:0016020, GO:0005829, GO:0016021, GO:0005509, GO:0043209, GO:0005783, GO:0044822, GO:0051082, GO:0006457	Calnexin	KOG0675	O	Calnexin	CANX
ctg1540-1.3-1	spindle pole body component 110-like
ctg1540-1.5-1	Transmembrane protein 184C		GO:0016020, GO:0016021	Predicted seven transmembrane receptor - rhodopsin family	KOG2641	T	transporter activity	TMEM184C
ctg1542-0.0-1	hypothetical protein LOTGIDRAFT_158756
ctg1542-0.1-1	hypothetical protein LOTGIDRAFT_158756
ctg1543-0.7-1	E3 ubiquitin-protein ligase TRIM56-like isoform X1						zinc ion binding
ctg1544-0.0-1	transmembrane protein 132C-like	K17599		Uncharacterized conserved protein	KOG4789	S	negative regulation of phosphatase activity	TMEM132E
ctg1544-1.29-1	hypothetical protein LOTGIDRAFT_239349
ctg1544-1.37-1	Retrovirus-related Pol polyprotein from transposon 17.6						K02A2.6-like
ctg1544-1.39-1	B-cell CLL/lymphoma 7 protein family member A-like
ctg1544-1.42-1	Retrovirus-related Pol polyprotein from transposon 17.6						K02A2.6-like
ctg1544-3.0-1	Golgi SNAP receptor complex member 1-like isoform X2	K08495		SNARE protein GS28	KOG3208	U	Involved in transport from the ER to the Golgi apparatus as well as in intra-Golgi transport. It belongs to a super-family of proteins called t-SNAREs or soluble NSF (N-ethylmaleimide- sensitive factor) attachment protein receptor	GOSR1
ctg1544-3.1-1	carbonic anhydrase 14-like isoform X3	K01672		Carbonic anhydrase	KOG0382	R	carbonate dehydratase activity
ctg1544-3.2-1	Retrovirus-related Pol polyprotein from transposon 17.6						SCAN domain
ctg1544-3.5-1
ctg1545-0.10-1	omega-amidase NIT2	K13566	GO:0006807, GO:0016810	Carbon-nitrogen hydrolase	KOG0806	E	Nitrilase family, member 2	NIT2
ctg1545-0.11-1	voltage-dependent calcium channel gamma-like subunit
ctg1545-0.12-1	class I SAM-dependent methyltransferase			Ubiquinone biosynthesis methyltransferase COQ5	KOG1540	H	ubiE/COQ5 methyltransferase family
ctg1545-0.9-1	PREDICTED: uncharacterized protein LOC101240044
ctg1546-0.12-1	NECAP-like protein CG9132	K20069	GO:0016020, GO:0006897	Uncharacterized conserved protein	KOG2500	S	endocytosis	NECAP1
ctg1546-0.13-1	hemolysin-type calcium-binding repeat family protein			Focal adhesion adaptor protein Paxillin and related LIM proteins	KOG1701	T
ctg1546-0.14-1	GMP synthase [glutamine-hydrolyzing]-like	K01951		GMP synthase	KOG1622	F	GMP synthase (glutamine-hydrolyzing) activity	GMPS
ctg1546-0.15-1	uncharacterized protein LOC111134453 isoform X2
ctg1546-0.16-1	protein phosphatase 1 regulatory subunit 7-like	K17550		Protein phosphatase 1, regulatory subunit, and related proteins	KOG0531	T	positive regulation of protein dephosphorylation	PPP1R7
ctg1547-0.1-1	proline-rich protein		GO:0050662, GO:0016020, GO:0016021, GO:0055114, GO:0004420, GO:0015936
ctg1547-0.13-1	EF-hand domain-containing family member C2-like						ATPase activity, coupled to transmembrane movement of substances	ABCB11
ctg1547-0.14-1
ctg1547-0.2-1	hemicentin-1-like isoform X1			Receptor mediating netrin-dependent axon guidance	KOG4221	T	B-cell receptor CD22-like
ctg1548-1.0-1	coadhesin-like isoform X1			Netrin transmembrane receptor unc-5	KOG1480	T	Hemicentin-1	Hmcn1
ctg1548-1.1-1	SCO-spondin-like isoform X2			Netrin transmembrane receptor unc-5	KOG1480	T	Hemicentin 1	HMCN1
ctg1548-1.2-1
ctg1548-1.3-1	SCO-spondin-like isoform X1			Netrin transmembrane receptor unc-5	KOG1480	T	Thrombospondin type 1 repeats
ctg1549-0.14-1	E3 ubiquitin-protein ligase rnf213-alpha-like isoform X1						negative regulation of non-canonical Wnt signaling pathway	RNF213
ctg155-11.1-1	HAUS augmin-like complex subunit 5	K16588					spindle assembly	HAUS5
ctg155-11.15-1	tripartite motif-containing protein 3-like			Predicted E3 ubiquitin ligase, integral peroxisomal membrane protein	KOG0317	O
ctg155-11.19-1	hypothetical protein CGI_10026657						Methyltransferase FkbM domain
ctg155-11.2-1
ctg155-7.0-1	unhealthy ribosome biogenesis protein 2 homolog	K14862
ctg155-7.11-1	zinc finger protein 208-like		GO:0046872, GO:0003676	C2H2-type Zn-finger protein	KOG2462	K
ctg155-7.2-1	nephrin-like isoform X1	K16680		Receptor mediating netrin-dependent axon guidance	KOG4221	T	Immunoglobulin
ctg155-7.3-1	dixin-like isoform X1			Dishevelled 3 and related proteins	KOG3571	R	forebrain ventricular zone progenitor cell division	DIXDC1
ctg155-7.4-1	Down syndrome cell adhesion molecule homolog	K06767		Neural cell adhesion molecule L1	KOG3513	T	dendrite self-avoidance
ctg1550-1.20-1
ctg1550-1.21-1	Transposable element Tcb2 transposase						DDE superfamily endonuclease
ctg1551-0.0-1
ctg1551-0.1-1
ctg1551-1.11-1	eukaryotic translation initiation factor 2 subunit 1	K03237	GO:0003743, GO:0003723, GO:0006413, GO:0003676	Translation initiation factor 2, alpha subunit (eIF-2alpha)	KOG2916	J	translation initiation factor activity	EIF2S1
ctg1551-1.12-1	neuronal acetylcholine receptor subunit alpha-10-like			Acetylcholine receptor	KOG3645	T	acetylcholine-gated cation-selective channel activity
ctg1551-1.2-1	7-dehydrocholesterol reductase-like	K00213		Sterol reductase/lamin B receptor	KOG1435	IT	brassinosteroid metabolic process	DHCR7
ctg1552-0.1-1	pre-mRNA-splicing factor cwc2-like
ctg1552-0.2-1	L-threonine 3-dehydrogenase, mitochondrial-like	K15789	GO:0050662, GO:0003824, GO:0003978, GO:0016853	NAD dependent epimerase	KOG2774	R	L-threonine 3-dehydrogenase activity	TDH
ctg1552-0.9-1	actin, cytoplasmic	K05692	GO:0000166, GO:0005524	Actin and related proteins	KOG0676	Z	cytoskeleton organization
ctg1553-0.2-1	aspartate aminotransferase, mitochondrial	K14455		Aspartate aminotransferase/Glutamic oxaloacetic transaminase AAT1/GOT2	KOG1411	E	Aspartate aminotransferase	GOT2
ctg1553-0.3-1	zinc finger, C2H2 type			Homeobox transcription factor SIP1	KOG3623	K
ctg1553-0.9-1	Transposable element Tcb1 transposase						DDE superfamily endonuclease
ctg1554-1.0-1	translocation protein SEC62	K12275	GO:0016020, GO:0016021, GO:0045111, GO:0015031, GO:0006620, GO:0008565, GO:0005783, GO:0016235	Membrane component of ER protein translocation complex	KOG2927	U	SEC62 homolog, preprotein translocation factor	SEC62
ctg1555-0.4-1	KRAB-A domain-containing protein 2-like						Integrase core domain
ctg1555-0.5-1	KRAB-A domain-containing protein 2-like						KRAB-A domain containing 2
ctg1556-0.6-1	baculoviral IAP repeat-containing protein 2-like			Apoptosis inhibitor IAP1 and related BIR domain proteins	KOG1101	DR
ctg1556-0.8-1	zinc finger homeobox protein 4-like
ctg1556-0.9-1	multidrug resistance-associated protein 1-like	K05665		Multidrug resistance-associated protein/mitoxantrone resistance protein, ABC superfamily	KOG0054	Q	ATPase activity, coupled to transmembrane movement of substances
ctg1556-1.2-1	WD repeat-containing protein 3	K14556		WD40-repeat-containing subunit of the 18S rRNA processing complex	KOG0306	A	snoRNA binding	WDR3
ctg1556-1.3-1	coiled-coil domain-containing protein 94-like		GO:0043518, GO:0043524	Uncharacterized conserved protein	KOG2989	S	Family of unknown function (DUF572)	CCDC94
ctg1556-1.4-1	glutamate [NMDA] receptor subunit 1-like isoform X1		GO:0035235, GO:0045211, GO:0030054, GO:0016020, GO:0034220, GO:0016021, GO:0045202, GO:0004970, GO:0005234	NMDA selective glutamate-gated ion channel receptor subunit GRIN1	KOG4440	PET	NMDA glutamate receptor activity	GRIN1
ctg1556-1.5-1
ctg1556-1.6-1	Eukaryotic translation initiation factor 3 subunit A
ctg1556-1.7-1	protein dopey-1-like isoform X2			Dopey and related predicted leucine zipper transcription factors	KOG3613	K	Golgi to endosome transport	DOPEY1
ctg1556-1.9-1	glycerol-3-phosphate phosphatase-like	K19269		p-Nitrophenyl phosphatase	KOG2882	P	glycerol-3-phosphatase activity	PGP
ctg1557-0.8-1	Retrovirus-related Pol polyprotein from transposon 17.6						SCAN domain
ctg1558-0.0-1	sodium/myo-inositol cotransporter-like isoform X1	K14383		Na+:iodide/myo-inositol/multivitamin symporters	KOG2349	P	glucose:sodium symporter activity	SLC5A3
ctg1558-0.15-1	sodium/myo-inositol cotransporter-like			Na+:iodide/myo-inositol/multivitamin symporters	KOG2349	P	glucose:sodium symporter activity	SLC5A3
ctg1559-0.8-1
ctg1559-0.9-1	retrotransposon nucleocapsid protein			Transcription factor BLIMP-1/PRDI-BF1, contains C2H2-type Zn-finger and SET domains	KOG2461	K	recombination hotspot binding	Prdm9
ctg156-0.5-1	thiosulfate sulfurtransferase-like	K01011		Mercaptopyruvate sulfurtransferase/thiosulfate sulfurtransferase	KOG1529	V	cyanate metabolic process
ctg156-0.6-1	thiosulfate sulfurtransferase-like		GO:0008097, GO:0030855, GO:0070062, GO:0005615, GO:0005739, GO:0035928, GO:0004792, GO:0016740, GO:0051029, GO:0005743	Mercaptopyruvate sulfurtransferase/thiosulfate sulfurtransferase	KOG1529	V	thiosulfate sulfurtransferase	TST
ctg156-0.7-1	tubulin delta chain-like	K10390		Gamma tubulin	KOG1374	Z	positive regulation of smoothened signaling pathway	TUBD1
ctg156-1.4-1	PAXIP1-associated glutamate-rich protein 1-like	K14973					PAXIP1-associated-protein-1 C term PTIP binding protein
ctg156-1.5-1	brain tumor protein-like			Predicted Zn-finger protein	KOG4367	S	zinc ion binding
ctg156-1.6-1	39S ribosomal protein L50, mitochondrial-like	K17431					Ribosomal subunit 39S
ctg156-1.7-1	DNA replication ATP-dependent helicase/nuclease DNA2-like isoform X1	K10742		DNA replication helicase	KOG1805	L	DNA replication, Okazaki fragment processing	DNA2
ctg156-1.8-1	mitochondrial ubiquitin ligase activator of NFKB 1	K15688	GO:0030308, GO:0051881, GO:0010637, GO:0016020, GO:0071650, GO:0016021, GO:0006919, GO:0033235, GO:0016567, GO:0051646, GO:0030424, GO:0008270, GO:0043025, GO:0007005, GO:0043123, GO:0004871, GO:0045824, GO:0000266, GO:0031647, GO:0005737, GO:0031625, GO:0071360, GO:0031648, GO:0031307, GO:0005739, GO:0010821, GO:0019789, GO:0051898, GO:0050689, GO:0050821, GO:0042802, GO:1903861, GO:0060339, GO:0007257, GO:0090141, GO:1901028, GO:0005654, GO:0004842, GO:0005777	Predicted E3 ubiquitin ligase	KOG1571	O	negative regulation of chemokine (C-C motif) ligand 5 production	MUL1
ctg156-1.9-1	mitochondrial ubiquitin ligase activator of NFKB 1	K15688	GO:0030308, GO:0051881, GO:0010637, GO:0071650, GO:0016020, GO:0016021, GO:0033235, GO:0006919, GO:0016567, GO:0030424, GO:0051646, GO:0008270, GO:0043025, GO:0007005, GO:0043123, GO:0004871, GO:0045824, GO:0000266, GO:0005737, GO:0031647, GO:0071360, GO:0031625, GO:0031307, GO:0031648, GO:0005739, GO:0010821, GO:0019789, GO:0051898, GO:0050821, GO:0050689, GO:0042802, GO:1903861, GO:0007257, GO:0060339, GO:0090141, GO:1901028, GO:0005654, GO:0004842, GO:0005777	Predicted E3 ubiquitin ligase	KOG1571	O	negative regulation of chemokine (C-C motif) ligand 5 production	MUL1
ctg156-2.3-1	mitogen-activated protein kinase 1	K04371		Mitogen-activated protein kinase	KOG0660	T	mitogen-activated protein kinase	rl
ctg156-3.10-1	protein unc-93 homolog A-like			Predicted membrane protein	KOG3097	S	toll-like receptor 7 signaling pathway	UNC93B1
ctg156-3.2-1	coronin-1C-like isoform X1	K13886		Actin-binding protein Coronin, contains WD40 repeats	KOG0303	Z	Belongs to the WD repeat coronin family	CORO1C
ctg156-3.3-1	predicted protein		GO:0046872				Cupin domain
ctg156-4.3-1	G patch domain-containing protein 3		GO:0003676	Tuftelin-interacting protein TIP39, contains G-patch domain	KOG2184	A	G patch domain-containing protein 3	GPATCH3
ctg156-5.0-1	unconventional myosin-Ic-like isoform X1			Myosin class I heavy chain	KOG0164	Z	Belongs to the TRAFAC class myosin-kinesin ATPase superfamily. Myosin family	Myo1B
ctg156-5.1-1	unconventional myosin-Ic isoform X1	K10356		Myosin class I heavy chain	KOG0164	Z	translation initiation factor activity	MYO1H
ctg156-5.2-1	merlin isoform X3	K16684	GO:0005856, GO:0005737, GO:0003779, GO:0008092, GO:0019898	Radixin, moesin and related proteins of the ERM family	KOG3529	R	Schwann cell proliferation	NF2
ctg156-6.1-1	Replication protein A 70 kDa DNA-binding subunit	K07466	GO:0003677, GO:0006281, GO:0006260, GO:0016605, GO:0006284, GO:0006289, GO:0000724, GO:0006298, GO:0000723, GO:0005662, GO:0006310, GO:0003684, GO:0005654, GO:0003697, GO:0005634, GO:0000784, GO:0003676	Single-stranded DNA-binding replication protein A (RPA), large (70 kD) subunit and related ssDNA-binding proteins	KOG0851	L	DNA recombination	RpA-70
ctg156-6.10-1
ctg156-6.17-1	inhibitor of apoptosis-like protein			Apoptosis inhibitor IAP1 and related BIR domain proteins	KOG1101	DR	Baculoviral IAP	BIRC7
ctg156-6.2-1	mitochondrial fission process protein 1-like	K17981	GO:0000266, GO:0005739, GO:0005743	Uncharacterized conserved protein	KOG3945	S	mitochondrial fission process	MTFP1
ctg156-6.22-1	baculoviral IAP repeat-containing protein 3-like		GO:0005737, GO:0006915, GO:0031398, GO:0090307, GO:0016567, GO:0008270, GO:0034121, GO:0043027, GO:0005654, GO:0060546, GO:0005634, GO:0005876, GO:0004842, GO:1990001	Apoptosis inhibitor IAP1 and related BIR domain proteins	KOG1101	DR	Baculoviral IAP repeat-containing protein	BIRC3
ctg156-6.3-1	rRNA methyltransferase 3, mitochondrial-like	K20095		SpoU rRNA Methylase family protein	KOG2506	J	RNA methyltransferase-like protein 1	RNMTL1
ctg156-6.4-1	cell division control protein 45 homolog	K06628	GO:0006270	CDC45 (cell division cycle 45)-like protein	KOG2475	L	Cell division control protein 45 homolog	CDC45
ctg156-6.6-1	glyoxalase domain-containing protein 4-like			Predicted glyoxalase	KOG2943	G	Glyoxalase domain-containing protein 4	GLOD4
ctg156-6.7-1	ubiquitin fusion degradation protein 1 homolog			Ubiquitin fusion-degradation protein	KOG1816	O	ER-associated misfolded protein catabolic process	UFD1L
ctg156-6.8-1	ubiquitin fusion degradation protein 1 homolog	K14016	GO:0006511	Ubiquitin fusion-degradation protein	KOG1816	O	ER-associated misfolded protein catabolic process	UFD1L
ctg156-6.9-1	Starch-binding domain-containing protein 1	K22267					Starch-binding domain-containing protein 1	STBD1
ctg1562-0.10-1	PREDICTED: uncharacterized protein LOC101847628
ctg1562-0.12-1	hypothetical protein A6R68_11256
ctg1562-0.2-1	protein OSCP1-like			Uncharacterized conserved protein	KOG4033	S	Organic solute transport protein 1	OSCP1
ctg1562-0.4-1	nuclear migration protein nudC		GO:0005737	Nuclear distribution protein NUDC	KOG2265	T	Nuclear migration protein nudC	NUDC
ctg1562-0.5-1	nuclear migration protein nudC						Nuclear distribution C domain
ctg1562-0.6-1	24-hydroxycholesterol 7-alpha-hydroxylase-like isoform X1	K07439	GO:0005789, GO:0005506, GO:0046872, GO:0016705, GO:0016020, GO:0016021, GO:0020037, GO:0055114, GO:0004497, GO:0005783	Cytochrome P450	KOG0684	Q	Cytochrome P450, family 39, subfamily A, polypeptide 1	CYP39A1
ctg1562-0.7-1	putative glutamate synthase [NADPH] isoform X3	K00264		Glutamate synthase	KOG0399	E	glutamate synthase (NADH) activity
ctg1563-0.1-1	ammonium transporter Rh type A-like	K06580		Ammonium transporter RHBG	KOG3796	UR	Belongs to the ammonium transporter (TC 2.A.49) family. Rh subfamily
ctg1564-0.1-1	collagen triple helix			Collagens (type XV)	KOG3546	W
ctg1565-0.0-1	E3 ubiquitin-protein ligase rnf213-alpha-like isoform X1						Ring finger protein 213	RNF213
ctg1565-0.1-1	E3 ubiquitin-protein ligase rnf213-alpha-like						negative regulation of non-canonical Wnt signaling pathway
ctg1565-0.2-1	E3 ubiquitin-protein ligase rnf213-alpha-like isoform X1						negative regulation of non-canonical Wnt signaling pathway
ctg1565-0.3-1	E3 ubiquitin-protein ligase rnf213-alpha-like	K22754					calcium ion binding
ctg1565-0.4-1
ctg1565-0.5-1	E3 ubiquitin-protein ligase rnf213-alpha-like isoform X1	K22754					e3 ubiquitin-protein ligase	RNF213
ctg1566-0.5-1	peroxidasin homolog			Peroxidase/oxygenase	KOG2408	R	Animal haem peroxidase
ctg1566-1.0-1	prefoldin subunit 6	K04798	GO:0005737, GO:0016272, GO:0051131, GO:0051087, GO:0051082, GO:0006457	Prefoldin subunit 6, KE2 family	KOG3478	O	unfolded protein binding	PFDN6
ctg1566-1.10-1	probable ATP-dependent RNA helicase DDX31	K14806		ATP-dependent RNA helicase	KOG0348	A	RNA secondary structure unwinding	DDX31
ctg1566-1.5-1	peroxidase-like protein	K19511		Peroxidase/oxygenase	KOG2408	R	Animal haem peroxidase
ctg1566-1.6-1	chorion peroxidase-like	K19511	GO:0016747, GO:0006355, GO:0016573, GO:0004402, GO:0005634	Peroxidase/oxygenase	KOG2408	R	Animal haem peroxidase
ctg1566-1.9-1	probable ATP-dependent RNA helicase DDX31		GO:0000166, GO:0003723, GO:0043231, GO:0010501, GO:0016787, GO:0042254, GO:0004386, GO:0005794, GO:0044822, GO:0004004, GO:0005730, GO:0005524, GO:0003676	ATP-dependent RNA helicase	KOG0348	A
ctg1567-0.8-1	myosin-VIIa-like isoform X2	K10359		Myosin VII, myosin IXB and related myosins	KOG4229	N	Belongs to the TRAFAC class myosin-kinesin ATPase superfamily. Myosin family	ck
ctg1568-0.0-1	acyloxyacyl hydrolase	K01065	GO:0050728, GO:0008653, GO:0050528, GO:0016788				acyloxyacyl hydrolase activity	AOAH
ctg1568-0.2-1	Transposon Ty3-I Gag-Pol polyprotein						genomic stop codons
ctg1568-0.9-1	hypothetical protein LOTGIDRAFT_155618
ctg1568-1.15-1	acyloxyacyl hydrolase	K01065	GO:0016787, GO:0016788				Acyloxyacyl hydrolase	AOAH
ctg1568-1.16-1	Serine/threonine-protein kinase Nek6	K20876	GO:0000287, GO:0000166, GO:0005737, GO:0005815, GO:0043231, GO:0019894, GO:0018105, GO:0019901, GO:0030071, GO:0007165, GO:0031572, GO:0007059, GO:0046777, GO:0043123, GO:0004871, GO:0004672, GO:0005654, GO:0004674, GO:0005634, GO:0005524, GO:0006468	NIMA (never in mitosis)-related G2-specific serine/threonine protein kinase	KOG0591	D	kinase 6	NEK6
ctg1568-1.17-1	regulation of nuclear pre-mRNA domain-containing protein 1B-like	K15559		Regulator of nuclear mRNA	KOG2669	A	dephosphorylation of RNA polymerase II C-terminal domain	RPRD1A
ctg1568-1.18-1	Alanine--tRNA ligase, cytoplasmic	K01872		Alanyl-tRNA synthetase	KOG0188	J	Catalyzes the attachment of alanine to tRNA(Ala) in a two-step reaction alanine is first activated by ATP to form Ala- AMP and then transferred to the acceptor end of tRNA(Ala). Also edits incorrectly charged tRNA(Ala) via its editing domain	AARS
ctg1568-1.19-1	type 1 phosphatidylinositol 4,5-bisphosphate 4-phosphatase-like isoform X1	K13084		Uncharacterized conserved protein, contains C4-type Zn-finger	KOG4684	R	Transmembrane protein 55A
ctg1568-1.20-1	DNA-directed RNA polymerase II subunit RPB3-like	K03011		RNA polymerase II, subunit POLR2C/RPB3	KOG1522	K	DNA-directed 5'-3' RNA polymerase activity	POLR2C
ctg1568-1.21-1	DNA-directed RNA polymerase II subunit RPB3	K03011	GO:0003899, GO:0006351, GO:0046983	RNA polymerase II, subunit POLR2C/RPB3	KOG1522	K	DNA-directed 5'-3' RNA polymerase activity	POLR2C
ctg1568-1.22-1	39S ribosomal protein L52, mitochondrial	K17433	GO:0003735, GO:0032543, GO:0005762, GO:0006412				mitochondrial translation
ctg1569-0.10-1	kinesin-like protein KIF11	K10398	GO:0051225, GO:0003777, GO:0000166, GO:0005737, GO:0016020, GO:0005819, GO:0090307, GO:0019901, GO:0032403, GO:0007051, GO:0008574, GO:0007100, GO:0008017, GO:0007059, GO:0046602, GO:0000922, GO:0005871, GO:0005874, GO:0005524, GO:0005876, GO:0007018	Kinesin-like protein	KOG0243	Z	ATP-dependent microtubule motor activity, plus-end-directed	KIF11
ctg1569-0.11-1	beta-amyrin 28-oxidase-like isoform X1			Cytochrome P450 CYP4/CYP19/CYP26 subfamilies	KOG0157	QI	Cytochrome P450
ctg1569-0.13-1	transcription factor SOX-30	K09271	GO:0000981, GO:0007283, GO:0031960, GO:0043565, GO:0005634, GO:0006357	HMG-box transcription factor	KOG0527	K
ctg1569-0.8-1	Uracil-DNA glycosylase	K03648	GO:0004844, GO:0005739, GO:0016787, GO:0016798, GO:0016446, GO:0016447, GO:0016799, GO:0006281, GO:0008152, GO:0006285, GO:0006284, GO:0045830, GO:0003684, GO:0005634, GO:0006974	Uracil DNA glycosylase	KOG2994	L	Excises uracil residues from the DNA which can arise as a result of misincorporation of dUMP residues by DNA polymerase or due to deamination of cytosine	ung
ctg1569-0.9-1	baculoviral IAP repeat-containing protein 7-like			Apoptosis inhibitor IAP1 and related BIR domain proteins	KOG1101	DR	Zinc ion binding	Iap2
ctg157-0.1-1
ctg157-1.0-1
ctg157-2.0-1	dynein heavy chain 6, axonemal-like	K10408		AAA ATPase containing von Willebrand factor type A (vWA) domain	KOG1808	R	Hydrolytic ATP binding site of dynein motor region D1
ctg157-2.1-1	dynein heavy chain 6, axonemal-like	K10408		Dyneins, heavy chain	KOG3595	Z	Dynein heavy chain 14	DNAH14
ctg157-2.2-1	hypothetical protein BSL78_19311						transposition, RNA-mediated
ctg157-3.0-1	regulator of G-protein signaling 22-like
ctg157-3.1-1	regulator of G-protein signaling 22-like isoform X1
ctg157-4.3-1	hypoxia-inducible factor 1 alpha	K09095		Hypoxia-inducible factor 1/Neuronal PAS domain protein NPAS1	KOG3558	TK	response to hypoxia	HIF1A
ctg157-5.3-1	YLP motif-containing protein 1	K17602					nucleic acid-templated transcription	YLPM1
ctg157-5.4-1
ctg157-5.5-1	H2.0-like homeobox protein	K09339
ctg157-6.5-1	photoreceptor outer segment membrane glycoprotein 2-like	K17343		Tetraspanin family integral membrane protein	KOG3882	R	visual perception	PRPH2
ctg157-6.6-1	enolase-phosphatase E1-like			Alkyl hydroperoxide reductase/peroxiredoxin	KOG0541	O
ctg157-6.7-1	tetratricopeptide repeat protein 13			O-linked N-acetylglucosamine transferase OGT	KOG4626	GOT	Tetratricopeptide repeat	TTC13
ctg157-7.0-1	C-1-tetrahydrofolate synthase, cytoplasmic-like	K00288	GO:0007507, GO:0070062, GO:0001843, GO:0003824, GO:0005829, GO:0016020, GO:0035999, GO:0009070, GO:0009086, GO:0009069, GO:0061053, GO:0006730, GO:0001780, GO:0004477, GO:0005524, GO:0006555, GO:0004329, GO:0005739, GO:0055114, GO:0019346, GO:0006164, GO:0009396, GO:0009257, GO:0004488, GO:0004487	C1-tetrahydrofolate synthase	KOG4230	H	formate-tetrahydrofolate ligase activity	MTHFD1
ctg157-7.1-1	microtubule-associated protein futsch isoform X1		GO:0045859, GO:0007165, GO:0016310, GO:0016740, GO:0016301, GO:0031588	Protein involved in Snf1 protein kinase complex assembly	KOG1616	G	Glycogen recognition site of AMP-activated protein kinase
ctg157-7.10-1	mammalian ependymin-related protein 1-like						Ependymin-like
ctg157-7.3-1	mammalian ependymin-related protein 1-like						Ependymin-like
ctg157-7.4-1	mammalian ependymin-related protein 1-like						cell-matrix adhesion	EPDR1
ctg157-7.5-1	mammalian ependymin-related protein 1-like			Spondins, extracellular matrix proteins	KOG3539	W	Thrombospondin type 1 repeats
ctg157-7.6-1	mammalian ependymin-related protein 1-like						Ependymin
ctg157-7.7-1	mammalian ependymin-related protein 1-like						Ependymin-like
ctg1570-0.0-1	gamma-aminobutyric acid type B receptor subunit 1-like			GABA-B ion channel receptor subunit GABABR1 and related subunits, G-protein coupled receptor superfamily	KOG1055	PET	gamma-aminobutyric acid type B receptor subunit
ctg1570-0.7-1	RNA-directed DNA polymerase from mobile element jockey
ctg1571-2.18-1							FAD dependent oxidoreductase
ctg1571-2.19-1							negative regulation of heat generation
ctg1571-2.20-1							negative regulation of heat generation
ctg1571-2.21-1	DDB1- and CUL4-associated factor 12	K11803		Nuclear protein COP1	KOG4378	T	protein modification by small protein conjugation	DCAF12
ctg1571-2.24-1	5-formyltetrahydrofolate cyclo-ligase-like	K01934		5-formyltetrahydrofolate cyclo-ligase	KOG3093	H	5-formyltetrahydrofolate cyclo-ligase activity	MTHFS
ctg1571-2.5-1							Domain of unknown function (DUF4495)	KIAA0825
ctg1572-0.0-1	probable transporter MCH1		GO:0055085, GO:0016020, GO:0016021	Permease of the major facilitator superfamily	KOG2533	G	Nodulin-like
ctg1572-0.1-1	sodium/myo-inositol cotransporter-like	K14383		Na+:iodide/myo-inositol/multivitamin symporters	KOG2349	P	glucose:sodium symporter activity	SLC5A3
ctg1573-0.0-1	beta-1,4-galactosyltransferase 3-like	K07968	GO:0016757, GO:0005975	UDP-Gal:glucosylceramide beta-1,4-galactosyltransferase	KOG3916	G	UDP-Gal betaGlcNAc beta 1,4- galactosyltransferase, polypeptide
ctg1573-0.1-1
ctg1573-0.14-1	electroneutral sodium bicarbonate exchanger 1-like	K13858		Na+-independent Cl/HCO3 exchanger AE1 and related transporters (SLC4 family)	KOG1172	P	solute carrier family 4, sodium bicarbonate	SLC4A7
ctg1574-0.0-1	tRNA wybutosine-synthesizing protein 4-like	K15451		Carboxymethyl transferase	KOG2918	O	wybutosine biosynthetic process	LCMT2
ctg1574-0.1-1	SWI/SNF-related matrix-associated actin-dependent regulator of chromatin subfamily A-like protein 1	K14440		Chromatin remodeling protein HARP/SMARCAL1, DEAD-box superfamily	KOG1000	B	SWI SNF-related matrix-associated actin-dependent regulator of chromatin subfamily A-like protein	SMARCAL1
ctg1574-0.2-1	lanosterol 14-alpha demethylase	K05917	GO:0005506, GO:0046872, GO:0016705, GO:0008398, GO:0016491, GO:0020037, GO:0055114, GO:0033488, GO:0004497, GO:0005783, GO:0005886, GO:0070988	Cytochrome P450	KOG0684	Q	Cytochrome P450, family 51, subfamily A, polypeptide 1	CYP51A1
ctg1574-0.3-1	F-box/LRR-repeat protein 18	K10284		Leucine rich repeat proteins, some proteins contain F-box	KOG1947	R	F-box domain	FBXL18
ctg1575-1.0-1	Zinc finger MYM-type protein 3			Vesicle coat complex COPII, subunit SEC24/subunit SFB2	KOG1985	U	Domain of unknown function (DUF3504)
ctg1575-1.1-1	coiled-coil domain-containing protein 96-like						Domain of unknown function (DUF4201)	CCDC96
ctg1575-1.17-1	beta-1,3-galactosyltransferase 1-like isoform X2			Galactosyltransferases	KOG2287	G	Galactosyltransferase
ctg1575-1.26-1
ctg1575-1.3-1	thymidine kinase, cytosolic-like	K00857	GO:0000166, GO:0009157, GO:0016310, GO:0071897, GO:0016740, GO:0016301, GO:0005524, GO:0004797	Thymidine kinase	KOG3125	F	thymidine kinase activity	TK1
ctg1575-1.5-1
ctg1576-0.12-1	Chitin synthase 3		GO:0016758, GO:0016020, GO:0016021	Chitin synthase/hyaluronan synthase (glycosyltransferases)	KOG2571	M	cell wall polysaccharide biosynthetic process
ctg1576-0.15-1	NEDD8-conjugating enzyme UBE2F-like	K10687	GO:0000166, GO:0005524	Ubiquitin-protein ligase	KOG0420	O	Belongs to the ubiquitin-conjugating enzyme family
ctg1576-0.16-1	Chitin synthase 1		GO:0016758, GO:0016020, GO:0016021	Chitin synthase/hyaluronan synthase (glycosyltransferases)	KOG2571	M	cell wall polysaccharide biosynthetic process
ctg1576-0.7-1	inhibitor of apoptosis-like protein		GO:0005737, GO:0006915, GO:0031398, GO:0090307, GO:0016567, GO:0008270, GO:0034121, GO:0043027, GO:0005654, GO:0060546, GO:0005634, GO:0005876, GO:0004842, GO:1990001	Apoptosis inhibitor IAP1 and related BIR domain proteins	KOG1101	DR	inhibition of cysteine-type endopeptidase activity involved in apoptotic process	IAP1
ctg1578-1.14-1				Gamma-glutamyltransferase	KOG2410	E
ctg1578-1.25-1	Transposable element Tcb2 transposase						Transposase
ctg1578-1.29-1	gamma-glutamyltranspeptidase 1-like		GO:0006749, GO:0003840	Gamma-glutamyltransferase	KOG2410	E	Gamma-glutamyltranspeptidase
ctg1578-1.31-1
ctg1578-1.32-1	microtubule-associated protein tau-like	K04380	GO:0015631, GO:0031175, GO:0008017, GO:0043005, GO:0000226, GO:0005875	Microtubule-associated protein TAU	KOG2418	Z
ctg1579-0.11-1	cubilin-like isoform X2	K14616		Uncharacterized conserved protein, contains laminin, cadherin and EGF domains	KOG1219	T	mRNA, complete cds
ctg1579-0.12-1	carboxypeptidase	K01298		Zinc carboxypeptidase	KOG2650	S	metallocarboxypeptidase activity. It is involved in the biological process described with proteolysis
ctg1579-0.17-1	Carboxypeptidase B			Zinc carboxypeptidase	KOG2650	S	metallocarboxypeptidase activity. It is involved in the biological process described with proteolysis
ctg158-0.3-1				Endocytic adaptor protein intersectin	KOG1029	TU
ctg158-1.0-1	Transposon Ty3-G Gag-Pol polyprotein						Integrase core domain
ctg158-1.1-1	A disintegrin and metalloproteinase with thrombospondin motifs 9-like		GO:0008270, GO:0008233, GO:0006508, GO:0008237, GO:0004222, GO:0031012, GO:0005578				ADAM metallopeptidase with thrombospondin type 1 motif, 9	ADAMTS9
ctg158-1.8-1	transposable element tcb1 transposase						Transposase
ctg158-3.4-1	Tubulin alpha-1C chain	K07374	GO:0005856, GO:0005525, GO:0000166, GO:0005737, GO:0003924, GO:0005200, GO:0005874, GO:0007017	Alpha tubulin	KOG1376	Z	structural constituent of cytoskeleton
ctg158-3.5-1	phosphatidylinositol 5-phosphate 4-kinase type-2 alpha	K00920	GO:0016307, GO:0046488, GO:0046854	Phosphatidylinositol-4-phosphate 5-kinase	KOG0229	T	Translation initiation factor IF-2, N-terminal region	PIP4K2B
ctg158-3.9-1	tubulin alpha-1A chain	K07374		Alpha tubulin	KOG1376	Z	structural constituent of cytoskeleton	TUBA3D
ctg158-5.1-1	polycomb complex protein BMI-1-like			Locus-specific chromosome binding proteins	KOG2660	S	histone H2A-K119 monoubiquitination	BMI1
ctg158-6.4-1	Polycomb complex protein BMI-1	K11459	GO:0000792, GO:0001501, GO:0051443, GO:1990841, GO:0001701, GO:0046872, GO:0000151, GO:0097027, GO:0031519, GO:0006959, GO:0016604, GO:0008270, GO:0006351, GO:0006355, GO:0007420, GO:0003682, GO:0043565, GO:0033092, GO:0000122, GO:0006306, GO:0005737, GO:0048103, GO:0016573, GO:0016574, GO:2001234, GO:0030890, GO:0021903, GO:0045814, GO:0048706, GO:0005634, GO:0048704	Locus-specific chromosome binding proteins	KOG2660	S	Polycomb complex protein BMI-1	BMI1
ctg158-7.14-1	telomere-associated protein RIF1-like	K11138					Replication timing regulatory factor 1	RIF1
ctg158-7.17-1	dipeptidase 1-like	K01273	GO:0008233, GO:0046872, GO:0016805, GO:0006508, GO:0016020, GO:0008237, GO:0008235, GO:0016787, GO:0008239, GO:0031225	Renal dipeptidase	KOG4127	O	Belongs to the metallo-dependent hydrolases superfamily. Peptidase M19 family
ctg158-7.18-1	dipeptidase 1-like			Renal dipeptidase	KOG4127	O	Belongs to the metallo-dependent hydrolases superfamily. Peptidase M19 family
ctg158-7.19-1	dipeptidase 1-like	K01273		Renal dipeptidase	KOG4127	O	dipeptidyl-peptidase activity
ctg158-7.3-1	dipeptidase 1-like	K01273		Renal dipeptidase	KOG4127	O	dipeptidyl-peptidase activity
ctg1580-0.1-1	jerky protein homolog-like						Jerky protein homolog-like
ctg1580-0.10-1	Ubiquitin-60S ribosomal protein L40			Ubiquitin/60s ribosomal protein L40 fusion	KOG0003	J	TerD domain
ctg1580-0.11-1	piggyBac transposable element-derived protein 4-like						Transposase IS4
ctg1580-1.7-1	Transposable element Tcb2 transposase						Transposase
ctg1580-2.0-1	pollen-specific leucine-rich repeat extensin-like protein 3
ctg1580-3.13-1	predicted protein
ctg1582-0.0-1	double-stranded RNA-binding protein Staufen homolog isoform X2	K17597		Staufen and related double-stranded-RNA-binding proteins	KOG3732	UK	double-stranded RNA-binding protein Staufen homolog	STAU1
ctg1582-0.1-1
ctg1582-0.3-1
ctg1583-1.0-1	growth hormone secretagogue receptor type 1-like	K04284		G protein-coupled receptor	KOG4219	T	receptor activity. It is involved in the biological process described with G-protein coupled receptor signaling pathway	Ethr
ctg1583-1.1-1	tRNA (uracil-5-)-methyltransferase homolog A	K15332		tRNA uracil-5-methyltransferase and related tRNA-modifying enzymes	KOG2187	J	Trm2 tRNA methyltransferase 2 homolog A (S. cerevisiae)	TRMT2A
ctg1583-1.17-1	ankyrin repeat and SOCS box protein 16-like	K10330
ctg1583-1.18-1	ankyrin repeat domain-containing protein 1-like isoform X1			Ankyrin	KOG4177	M
ctg1583-1.20-1	tRNA (uracil-5-)-methyltransferase homolog A-like			tRNA uracil-5-methyltransferase and related tRNA-modifying enzymes	KOG2187	J	tRNA methyltransferase 2 homolog A (S. cerevisiae)	TRMT2A
ctg1583-1.9-1	inhibitor of apoptosis-like protein		GO:0008270, GO:0042981	Apoptosis inhibitor IAP1 and related BIR domain proteins	KOG1101	DR	inhibition of cysteine-type endopeptidase activity involved in apoptotic process	BIRC3
ctg1584-0.2-1	Serine/threonine-protein kinase pim-3	K08807		Serine/threonine protein kinase	KOG0583	T	positive regulation of cardioblast proliferation	PIM1
ctg1584-0.3-1	OTU domain-containing protein 5-A-like	K12655	GO:0004843, GO:0016579	OTU (ovarian tumor)-like cysteine protease	KOG2605	TO	protein K48-linked deubiquitination	OTUD5
ctg1584-0.4-1	OTU domain-containing protein 5-B-like		GO:0004843, GO:0016579	OTU (ovarian tumor)-like cysteine protease	KOG2605	TO	protein K63-linked deubiquitination	OTUD5
ctg1585-0.1-1	protocadherin-9-like isoform X1	K16498		Cadherin EGF LAG seven-pass G-type receptor	KOG4289	T	Cadherin-like
ctg1585-0.2-1
ctg1586-0.3-1	chitin synthase chs-2-like	K00698	GO:0016758, GO:0016020, GO:0016021	Chitin synthase/hyaluronan synthase (glycosyltransferases)	KOG2571	M	cell wall polysaccharide biosynthetic process
ctg1586-0.4-1	Retrovirus-related Pol polyprotein from transposon 17.6						SCAN domain
ctg1586-1.1-1	Chitin synthase 3		GO:0016758, GO:0016020, GO:0016021	Chitin synthase/hyaluronan synthase (glycosyltransferases)	KOG2571	M	cell wall polysaccharide biosynthetic process
ctg1586-1.2-1	Chitin synthase C		GO:0016758, GO:0016020, GO:0016021	Chitin synthase/hyaluronan synthase (glycosyltransferases)	KOG2571	M	cell wall polysaccharide biosynthetic process
ctg1587-0.20-1
ctg1587-0.22-1	E3 ubiquitin-protein ligase UHRF1-like	K10638		Uncharacterized conserved protein	KOG2428	S	SAD/SRA domain
ctg1588-0.1-1	TBC1 domain family member 8B-like		GO:0002437, GO:0006959, GO:0045165, GO:0035912, GO:0060045, GO:0060486, GO:0030182, GO:0008134, GO:0003160, GO:1901297, GO:0030183, GO:0002193, GO:0000979, GO:0000978, GO:0006355, GO:0061419, GO:0003682, GO:0001228, GO:0005667, GO:0006357, GO:0001103, GO:0060844, GO:0003139, GO:0007219, GO:0001077, GO:0001756, GO:0045892, GO:0010628, GO:0001837, GO:0010468, GO:0030216, GO:1901186, GO:1901189, GO:0030097, GO:0006366, GO:0048844, GO:0042742, GO:0009957, GO:0009912, GO:0003256, GO:0005634, GO:0021983, GO:0003214, GO:0000982, GO:0007507, GO:0097101, GO:0047485, GO:0003700, GO:0001525, GO:0072602, GO:2000138, GO:0035019, GO:0036302, GO:0007221, GO:0043565, GO:0048733, GO:0003222, GO:0045944, GO:0003677, GO:0000122, GO:0001974, GO:0005737, GO:0045596, GO:0072554, GO:0043011, GO:0030279, GO:0030513, GO:0008284, GO:0008285, GO:0003151, GO:0048505, GO:0003198, GO:0003157, GO:0042127, GO:0005730	Recombination signal binding protein-J kappa(CBF1, Su(H), HS2NF5)	KOG3743	K	regulation of vesicle fusion	TBC1D8
ctg1588-1.1-1	enkurin domain-containing protein 1		GO:0016192, GO:0016020, GO:0016021, GO:0006886, GO:0005622	V-SNARE	KOG1666	U	vesicle fusion with Golgi apparatus	VTI1A
ctg1589-1.12-1	Transposable element Tcb2 transposase
ctg1589-1.16-1	pol-like protein						Ribonuclease H protein
ctg1589-1.17-1	chitin binding peritrophin-A, putative		GO:0008061, GO:0006030, GO:0005576				Chitin-binding domain type 2
ctg1589-1.18-1
ctg159-1.2-1	choline transporter-like protein 2 isoform X1		GO:0016020, GO:0016021	Choline transporter-like protein	KOG1362	I	acetylcholine secretion	SLC44A5
ctg159-1.3-1	choline transporter-like protein 2	K15377		Choline transporter-like protein	KOG1362	I	otolith formation	SLC44A5
ctg159-10.10-1	nitric oxide synthase, brain-like isoform X1			NADP/FAD dependent oxidoreductase	KOG1158	C	nitric-oxide synthase activity	NOS1
ctg159-10.11-1	nitric oxide synthase, brain-like isoform X1		GO:0005506, GO:0005516, GO:0050660, GO:0016491, GO:0046872, GO:0004517, GO:0050661, GO:0010181, GO:0020037, GO:0055114, GO:0006809	NADP/FAD dependent oxidoreductase	KOG1158	C	nitric-oxide synthase activity	NOS1
ctg159-10.12-1	RING finger protein 215-like						protein modification by small protein conjugation or removal
ctg159-10.7-1	RING finger protein 215-like			Predicted E3 ubiquitin ligase	KOG4628	O	Ring finger protein 44	RNF44
ctg159-2.0-1	exosome complex component RRP4-like	K03679		Exosomal 3'-5' exoribonuclease complex, subunit Rrp4	KOG3013	A	nuclear mRNA surveillance of mRNA 3'-end processing	EXOSC2
ctg159-2.1-1	exosome complex component RRP4-like			Exosomal 3'-5' exoribonuclease complex, subunit Rrp4	KOG3013	A	nuclear mRNA surveillance of mRNA 3'-end processing	EXOSC2
ctg159-2.2-1	receptor-type tyrosine-protein phosphatase kappa isoform X3						chitin binding
ctg159-3.0-1	F-type lectin 1		GO:0005525				carbohydrate binding
ctg159-3.1-1	procollagen galactosyltransferase 1-like	K11703	GO:0016020, GO:0016021	Lysyl hydrolase/glycosyltransferase family 25	KOG4179	O	Cerebral endothelial cell adhesion molecule	CERCAM
ctg159-3.2-1	Large neutral amino acids transporter small subunit 2			Amino acid transporters	KOG1287	E	L-alpha-amino acid transmembrane transport	SLC7A6
ctg159-3.7-1	Y+L amino acid transporter 2-like		GO:0016020, GO:0016021, GO:0015171, GO:0003333	Amino acid transporters	KOG1287	E	Amino acid permease
ctg159-5.18-1	surfeit locus protein 2-like isoform X1		GO:0005730, GO:0005634, GO:0005886				Surfeit locus protein 2 (SURF2)	Surf2
ctg159-5.19-1	28S ribosomal protein S18b, mitochondrial	K16174	GO:0003735, GO:0005840, GO:0006412, GO:0005622	Mitochondrial ribosomal protein S18b	KOG4021	J	Ribosomal protein S18
ctg159-5.20-1	axonemal dynein light chain domain-containing protein 1-like isoform X1
ctg159-5.22-1	serine/threonine-protein phosphatase 1 regulatory subunit 10-like	K17552		Vesicle coat complex COPII, subunit SFB3	KOG1984	U	phosphatase 1 regulatory subunit 10	PPP1R10
ctg159-5.23-1	hamartin-like isoform X2	K07206		Myosin class II heavy chain	KOG0161	Z	immunological memory formation process	TSC1
ctg159-6.7-1	protein UXT		GO:0000122, GO:0016272, GO:0001106, GO:0051082, GO:0006457	Predicted transcriptional regulator UXT	KOG3047	K	Ubiquitously-expressed, prefoldin-like chaperone	UXT
ctg159-6.8-1	ER membrane protein complex subunit 3-like			Uncharacterized conserved protein	KOG3188	S	protein folding in endoplasmic reticulum	EMC3
ctg159-6.9-1	protein FAM185A-like		GO:0005737				Family with sequence similarity 185, member A	FAM185A
ctg159-7.3-1	caveolin-1-like						caveola assembly	CAV1
ctg159-7.4-1	caveolin-1-like	K12959					caveola assembly	CAV1
ctg159-7.5-1	E3 ubiquitin-protein ligase Bre1	K10696		E3 ubiquitin ligase involved in syntaxin degradation	KOG0978	O	e3 ubiquitin-protein ligase	RNF20
ctg159-8.0-1	transmembrane protein 47-like			Brain cell membrane protein 1 (BCMP1)	KOG4671	R	desmosome organization
ctg159-9.6-1	nitric oxide synthase, brain-like isoform X1	K00491	GO:0005506, GO:0005516, GO:0050660, GO:0016491, GO:0046872, GO:0004517, GO:0050661, GO:0010181, GO:0020037, GO:0055114, GO:0006809	NADP/FAD dependent oxidoreductase	KOG1158	C	nitric-oxide synthase activity	NOS1
ctg159-9.7-1	nitric oxide synthase, brain-like isoform X1		GO:0005506, GO:0005516, GO:0050660, GO:0016491, GO:0046872, GO:0004517, GO:0050661, GO:0010181, GO:0020037, GO:0055114, GO:0006809	NADP/FAD dependent oxidoreductase	KOG1158	C	nitric-oxide synthase activity	NOS1
ctg1590-0.10-1	hypothetical protein LOTGIDRAFT_235673
ctg1590-0.14-1
ctg1590-0.15-1	sodium/glucose cotransporter 4-like	K14389	GO:0055085, GO:0016020, GO:0016021, GO:0006810, GO:0005215	Na+:iodide/myo-inositol/multivitamin symporters	KOG2349	P	Sodium glucose cotransporter 4	SLC5A9
ctg1590-0.16-1
ctg1590-0.17-1
ctg1590-0.4-1	Bile salt-activated lipase			Acetylcholinesterase/Butyrylcholinesterase	KOG4389	T	Carboxyl ester lipase	CEL
ctg1590-0.6-1	alpha-2B adrenergic receptor-like			Muscarinic acetylcholine receptor	KOG4220	T	7 transmembrane receptor (rhodopsin family)
ctg1591-0.10-1	SPRY domain-containing protein 3-like			SPRY domain-containing proteins	KOG1477	R	SPRY domain	SPRYD3
ctg1591-0.11-1	oxidoreductase HTATIP2-like	K17290		Serine/threonine kinase TIP30/CC3	KOG4039	T	angiogenesis	HTATIP2
ctg1591-0.12-1	oxidoreductase HTATIP2-like	K17290	GO:0051287, GO:0055114, GO:0016620	Serine/threonine kinase TIP30/CC3	KOG4039	T	angiogenesis	HTATIP2
ctg1591-0.13-1	2-amino-3-ketobutyrate coenzyme A ligase, mitochondrial	K00639	GO:0008152, GO:0016746, GO:0030170, GO:0003824, GO:0009058, GO:0008890, GO:0016740, GO:0016874, GO:0006567	Glycine C-acetyltransferase/2-amino-3-ketobutyrate-CoA ligase	KOG1359	E	2-amino-3-ketobutyrate coenzyme a ligase	GCAT
ctg1591-0.9-1	uridine 5'-monophosphate synthase-like	K13421		Uridine 5'- monophosphate synthase/orotate phosphoribosyltransferase	KOG1377	F	orotate phosphoribosyltransferase activity	UMPS
ctg1592-0.2-1
ctg1592-1.0-1	1-aminocyclopropane-1-carboxylate synthase-like protein 1
ctg1592-1.12-1	eukaryotic translation initiation factor 4 gamma 1 isoform X4	K03260		Translation initiation factor 4F, ribosome/mRNA-bridging subunit (eIF-4G)	KOG0401	J	eukaryotic translation initiation factor 4 gamma 3	EIF4G3
ctg1592-1.5-1	putative TBC1 domain family member 2A						transposition
ctg1592-1.7-1	eukaryotic translation initiation factor 4 gamma 1 isoform X4			Translation initiation factor 4F, ribosome/mRNA-bridging subunit (eIF-4G)	KOG0401	J	regulation of mRNA cap binding	Eif4g
ctg1592-1.8-1	lysosomal amino acid transporter 1 homolog		GO:0015189, GO:1903401, GO:0015809, GO:0080144, GO:0015819, GO:0016020, GO:0016021, GO:0043231, GO:0031301, GO:1903826, GO:0015181, GO:0005765	Predicted membrane protein	KOG2913	S	lysine transport	PQLC2
ctg1592-1.9-1	Retrovirus-related Pol polyprotein from transposon 17.6						SCAN domain
ctg1593-1.0-1	syntaxin-binding protein 4	K15302		Receptor targeting protein Lin-7	KOG3550	W	Domain present in PSD-95, Dlg, and ZO-1/2.	STXBP4
ctg1593-1.1-1
ctg1593-1.2-1	stanniocalcin-like protein		GO:0004623, GO:0016042, GO:0005509, GO:0005179, GO:0005576				arachidonic acid secretion
ctg1594-0.0-1	3-ketodihydrosphingosine reductase isoform X2	K04708	GO:0047560, GO:0016491, GO:0016020, GO:0055114, GO:0005783, GO:0030148, GO:0006666	Predicted 3-ketosphinganine reductase	KOG1210	Q	3-keto-sphinganine metabolic process	KDSR
ctg1594-0.6-1	fatty acid 2-hydroxylase-like isoform X1	K19703	GO:0005789, GO:0005506, GO:0046872, GO:0016491, GO:0006629, GO:0016020, GO:0016021, GO:0055114, GO:0080132, GO:0020037, GO:0006675, GO:0006631, GO:0005783, GO:0006633	Cytochrome b5	KOG0537	C	Cytochrome b5-like Heme/Steroid binding domain
ctg1594-1.24-1	kelch-like protein 26			Proteins containing BTB/POZ and Kelch domains, involved in regulatory/signal transduction processes	KOG4441	TR	BTB And C-terminal Kelch
ctg1594-1.25-1	PREDICTED: uncharacterized protein LOC106070792
ctg1594-1.26-1	conserved oligomeric Golgi complex subunit 7-like	K20294		Uncharacterized conserved protein	KOG4182	S	oligomeric golgi complex	COG7
ctg1594-1.28-1	acid phosphatase type 7-like			Purple acid phosphatase	KOG1378	G	Iron/zinc purple acid phosphatase-like protein C
ctg1595-0.11-1	Retrovirus-related Pol polyprotein from transposon 17.6						SCAN domain
ctg1596-0.11-1	lactation elevated protein 1	K18798		Predicted ATPase	KOG2383	R	mitochondrial protein catabolic process	LACE1
ctg1596-0.12-1	AP-4 complex subunit beta-1	K12401	GO:0030119, GO:0016192, GO:0030131, GO:0016020, GO:0015031, GO:0008565, GO:0006810, GO:0030117, GO:0006886	Vesicle coat complex AP-1/AP-2/AP-4, beta subunit	KOG1061	U	intracellular protein transport	AP4B1
ctg1596-0.13-1	putative glutamate synthase [NADPH]	K00264		Glutamate synthase	KOG0399	E	glutamate synthase (NADH) activity
ctg1596-0.14-1	Sorting nexin-12	K17918		Sorting nexin SNX11	KOG2527	U	negative regulation of early endosome to late endosome transport
ctg1598-0.6-1	delta(3,5)-Delta(2,4)-dienoyl-CoA isomerase, mitochondrial-like		GO:0008152, GO:0003824	Enoyl-CoA isomerase	KOG1681	I	Belongs to the enoyl-CoA hydratase isomerase family	ECH1
ctg1599-0.0-1							ATPase activity, coupled to transmembrane movement of substances	ABCB11
ctg1599-0.22-1	Peptide toxins Am-1			MYND Zn-finger and ankyrin repeat protein	KOG1710	R	Domain of unknown function (DUF4470)
ctg16-11.2-1	TBC1 domain family member 2B
ctg16-13.13-1	thyroid peroxidase-like						F5/8 type C domain
ctg16-13.24-1	Coagulation factor X			Trypsin	KOG3627	E	negative regulation of skeletal muscle tissue growth	TLL2
ctg16-13.34-1
ctg16-13.42-1	Scm-like with four MBT domains protein 2			RNA polymerase II, large subunit	KOG0260	K
ctg16-3.6-1	interleukin-6 receptor subunit beta-like isoform X1	K05057					Fibronectin type 3 domain	DOME
ctg16-3.7-1	phospholipid phosphatase-related protein type 5-like		GO:0046839, GO:0007165, GO:0016020, GO:0016021, GO:0010976, GO:0051491, GO:0042577, GO:0005887, GO:0016787, GO:0005886, GO:0006644	Lipid phosphate phosphatase and related enzymes of the PAP2 family	KOG3030	I	Lipid phosphate phosphatase-related protein type	PLPPR5
ctg16-6.1-1	eukaryotic translation elongation factor 1 epsilon-1 isoform X1	K15439	GO:0043517, GO:0005737, GO:0043065, GO:0008285, GO:2001235, GO:0005634	Glutathione S-transferase	KOG0867	O	positive regulation of DNA damage response, signal transduction by p53 class mediator	EEF1E1
ctg16-6.10-1	kinesin-like protein KIF2A	K10393		Kinesin-like protein	KOG0246	Z	microtubule motor activity	KIF2A
ctg16-6.2-1	interleukin-6 receptor subunit beta-like isoform X1			Neural cell adhesion molecule L1	KOG3513	T	Fibronectin type 3 domain	DOME
ctg16-6.3-1
ctg16-6.35-1
ctg16-6.38-1	transcription factor 24		GO:0046983	Transcription factor HAND2/Transcription factor TAL1/TAL2/LYL1	KOG4029	K	helix loop helix domain	TCF24
ctg16-6.4-1				Receptor mediating netrin-dependent axon guidance	KOG4221	T
ctg16-6.5-1	interleukin-6 receptor subunit beta-like isoform X1	K19599		Receptor mediating netrin-dependent axon guidance	KOG4221	T	Fibronectin type 3 domain	DOME
ctg16-6.7-1	transcription factor 21-like		GO:0046983	Transcription factor HAND2/Transcription factor TAL1/TAL2/LYL1	KOG4029	K	branchiomeric skeletal muscle development	TCF21
ctg16-6.9-1	acid sphingomyelinase-like phosphodiesterase 3b	K01128	GO:0004767, GO:0005615, GO:0006685, GO:0016787	Acid sphingomyelinase and PHM5 phosphate metabolism protein	KOG3770	I	Sphingomyelin phosphodiesterase, acid-like 3B	SMPDL3B
ctg16-7.2-1	Ceramide glucosyltransferase	K00720	GO:0016757, GO:0016020, GO:0016021, GO:0016740	Ceramide glucosyltransferase	KOG2547	IM	Glycosyl transferase family 21	GlcT-1
ctg16-7.3-1	U2 small nuclear ribonucleoprotein A'	K11092	GO:0000398, GO:0005681, GO:0071013, GO:0005654, GO:0044822, GO:0030620, GO:0005686	U2-associated snRNP A' protein	KOG1644	A	U2 snRNA binding	SNRPA1
ctg16-8.0-1	maltase-glucoamylase, intestinal-like	K12047	GO:0008152, GO:0003824, GO:0030246, GO:0004553, GO:0016798, GO:0016787, GO:0005975	Maltase glucoamylase and related hydrolases, glycosyl hydrolase family 31	KOG1065	G	Belongs to the glycosyl hydrolase 31 family	MGAM
ctg160-0.1-1	insulin-like receptor		GO:0000166, GO:0004714, GO:0004713, GO:0016020, GO:0016021, GO:0016310, GO:0016740, GO:0016301, GO:0018108, GO:0007169, GO:0004672, GO:0005524, GO:0006468	Protein tyrosine kinase	KOG1095	T	It is involved in the biological process described with	InR
ctg160-0.2-1	nudC domain-containing protein 2		GO:0070062, GO:0005737, GO:0015630, GO:0005622	Nuclear distribution protein NUDC	KOG2265	T	unfolded protein binding	NUDCD2
ctg160-1.2-1	PREDICTED: uncharacterized protein LOC105322384
ctg160-1.3-1	Tripartite motif-containing protein 45			Predicted E3 ubiquitin ligase	KOG2177	O	zinc ion binding
ctg160-10.10-1	toll-like receptor 13		GO:0007165				DDE superfamily endonuclease
ctg160-10.2-1	transmembrane protein 214						apoptotic process	TMEM214
ctg160-10.4-1	rRNA-processing protein UTP23 homolog	K14773	GO:0032040, GO:0000462, GO:0070181, GO:0005730	Uncharacterized proteins of PilT N-term./Vapc superfamily	KOG3164	R	UTP23, small subunit (SSU) processome component, homolog (yeast)	UTP23
ctg160-10.5-1	TBC1 domain family member 2B-like	K20166		Predicted dual-specificity phosphatase	KOG1090	R	TBC1 domain family member	TBC1D2
ctg160-10.6-1	putative deoxyribonuclease TATDN1	K03424	GO:0016788	TatD-related DNase	KOG3020	L	TatD DNase domain containing 1	TATDN1
ctg160-11.4-1	uncharacterized protein LOC112573429 isoform X1
ctg160-11.5-1	proteasome subunit beta type-2-like	K02734	GO:0005737, GO:0008233, GO:0006508, GO:0005839, GO:0004175, GO:0000502, GO:0004298, GO:0051603, GO:0016787, GO:0005634	20S proteasome, regulatory subunit beta type PSMB2/PRE1	KOG0177	O	Proteasome subunit beta	PSMB2
ctg160-11.6-1	ceramide kinase-like isoform X1	K04715		Ceramide kinase	KOG1115	IT	dihydroceramide kinase activity
ctg160-12.0-1	ceramide kinase-like isoform X1			Ceramide kinase	KOG1115	IT	dihydroceramide kinase activity
ctg160-12.1-1	mediator of RNA polymerase II transcription subunit 26-like	K15169	GO:0003677, GO:0006351, GO:0005634	Transcription elongation factor TFIIS/Cofactor of enhancer-binding protein Sp1	KOG1105	K	mediator of RNA polymerase II transcription subunit	MED26
ctg160-12.2-1	microtubule-associated protein RP/EB family member 1 isoform X2	K10436		Microtubule-binding protein involved in cell cycle control	KOG3000	DZ	Microtubule-associated protein, RP EB family, member	MAPRE3
ctg160-12.3-1	Transcription elongation factor A N-terminal and central domain-containing protein 2		GO:0003677, GO:0006351, GO:0005634	Transcription elongation factor TFIIS/Cofactor of enhancer-binding protein Sp1	KOG1105	K	transcription elongation factor A	TCEANC2
ctg160-13.1-1	SCL-interrupting locus protein isoform X3	K16724	GO:0007052, GO:0005737, GO:0005814, GO:0005813, GO:0051298, GO:0071539	Thyroid hormone receptor-associated protein complex, subunit TRAP230	KOG3598	K	regulation of centriole replication	STIL
ctg160-13.10-1	UMP-CMP kinase-like	K13800	GO:0046939, GO:0009041, GO:0006207, GO:0016310, GO:0006221, GO:0016740, GO:0016301, GO:0006139, GO:0019205, GO:0004017, GO:0004127, GO:0005524	Uridylate kinase/adenylate kinase	KOG3079	F	uridylate kinase activity	CMPK1
ctg160-13.11-1	Serine palmitoyltransferase 1	K00654	GO:0030170, GO:0003824, GO:0009058, GO:0016020, GO:0016021	Serine palmitoyltransferase	KOG1358	O	sphinganine biosynthetic process	SPTLC1
ctg160-13.12-1	Serine palmitoyltransferase 1		GO:0030170, GO:0003824, GO:0009058, GO:0016020, GO:0016021	Serine palmitoyltransferase	KOG1358	O	sphinganine biosynthetic process	SPTLC1
ctg160-13.15-1	Cytochrome c oxidase assembly factor 7	K18180		Uncharacterized conserved protein (contains TPR repeat)	KOG4014	S	Catalyzes the reversible phosphorylation of S-methyl-5'- thioadenosine (MTA) to adenine and 5-methylthioribose-1-phosphate. Involved in the breakdown of MTA, a major by-product of polyamine biosynthesis. Responsible for the first step in the methionine salvage pathway after MTA has been generated from S- adenosylmethionine. Has broad substrate specificity with 6- aminopurine nucleosides as preferred substrates	Mtap
ctg160-13.16-1	Pogo transposable element with KRAB domain		GO:0016020, GO:0016021, GO:0003676	DNA-binding centromere protein B (CENP-B)	KOG3105	BD	pogo transposable element with KRAB domain	POGK
ctg160-13.17-1	UDP-N-acetylglucosamine transporter-like isoform X2	K15272	GO:0015992, GO:0005351, GO:0016020, GO:0016021, GO:0008643, GO:0000139	Predicted UDP-galactose transporter	KOG2234	G	Solute carrier family 35	SLC35A3
ctg160-13.3-1	uncharacterized protein LOC112573385
ctg160-13.6-1	histone H2AX	K11251	GO:0003677, GO:0046982, GO:0005694, GO:0000786, GO:0005634, GO:0006974	Histone 2A	KOG1756	B	protein heterodimerization activity
ctg160-2.1-1	Tripartite motif-containing protein 45			Predicted E3 ubiquitin ligase	KOG2177	O	zinc ion binding
ctg160-2.2-1	Retrovirus-related Pol polyprotein from transposon 17.6						SCAN domain
ctg160-5.16-1	mitochondrial fission regulator 2 isoform X1		GO:0000266, GO:0005739, GO:0003674, GO:0009060				Mitochondrial fission regulator 2	MTFR2
ctg160-5.17-1	myosin regulatory light chain 2, smooth muscle minor isoform	K12757	GO:0005509	Myosin regulatory light chain, EF-Hand protein superfamily	KOG0031	Z	calcium ion binding	mlc-4
ctg160-5.18-1	armadillo repeat-containing protein 1-like	K17306					metal ion transport	ARMC1
ctg160-5.19-1	high affinity cAMP-specific 3',5'-cyclic phosphodiesterase 7A isoform X3	K18436	GO:0046872, GO:0007165, GO:0004114, GO:0008081, GO:0016787, GO:0004115	Cyclic nucleotide phosphodiesterase	KOG3689	T	phosphodiesterase	PDE7B
ctg160-5.21-1	mediator of RNA polymerase II transcription subunit 23-like	K15166		Cofactor required for Sp1 transcriptional activation, subunit 3	KOG1883	K	Mediator of RNA polymerase II transcription subunit	MED23
ctg160-6.1-1	uncharacterized protein LOC112573481
ctg160-7.1-1	40S ribosomal protein S12	K02951		40S ribosomal protein S12	KOG3406	J	structural constituent of ribosome	RPS12
ctg160-8.6-1	heparan sulfate glucosamine 3-O-sulfotransferase 5	K08104	GO:0016020, GO:0016021, GO:0008146, GO:0016740	Heparan sulfate D-glucosaminyl 3-O-sulfotransferase	KOG3704	O	[heparan sulfate]-glucosamine 3-sulfotransferase 1 activity	HS3ST5
ctg160-8.7-1	Heparan sulfate glucosamine 3-O-sulfotransferase 5	K08104	GO:0008146	Heparan sulfate D-glucosaminyl 3-O-sulfotransferase	KOG3704	O	Sulfotransferase activity	Hs3st-A
ctg160-8.8-1	heparan sulfate glucosamine 3-O-sulfotransferase 1-like	K08104		Heparan sulfate D-glucosaminyl 3-O-sulfotransferase	KOG3704	O	[heparan sulfate]-glucosamine 3-sulfotransferase 1 activity	HS3ST5
ctg160-9.0-1	hypothetical protein LOTGIDRAFT_233191
ctg160-9.5-1	peroxisome biogenesis factor 13	K13344	GO:0016560, GO:0016021, GO:0005777	Peroxisomal biogenesis protein peroxin	KOG3875	U	peroxisome localization	PEX13
ctg160-9.6-1	ribonuclease H1	K03469	GO:0000287, GO:0090502, GO:0004518, GO:0046872, GO:0004519, GO:0016787, GO:0004523, GO:0003676	Ribonuclease H	KOG3752	L	Endonuclease that specifically degrades the RNA of RNA- DNA hybrids	RNASEH1
ctg160-9.7-1	piggyBac transposable element-derived protein 4-like			40S ribosomal protein S7	KOG3320	J	Transposase IS4
ctg160-9.8-1	40S ribosomal protein S7	K02993	GO:0070062, GO:0005737, GO:0003735, GO:0030529, GO:0005925, GO:0042274, GO:0016020, GO:0030686, GO:0032040, GO:0022627, GO:0006364, GO:0044822, GO:0005730, GO:0005840, GO:0005634, GO:0006412, GO:0005622	40S ribosomal protein S7	KOG3320	J	structural constituent of ribosome	RPS7
ctg1601-0.12-1	opioid-binding protein/cell adhesion molecule homolog	K06773		Neural cell adhesion molecule L1	KOG3513	T	Immunoglobulin
ctg1602-1.1-1
ctg1602-1.21-1	hypothetical protein CGI_10014627
ctg1602-1.4-1	protein TBRG4		GO:0005739, GO:0004672, GO:0044822, GO:0006468				FAST kinase-like protein, subdomain 2	TBRG4
ctg1602-1.5-1	protein quiver-like						Required for homeostatic regulation of sleep under normal conditions and after sleep deprivation. Important regulator of the Sh K( ) channel, acting as a signaling molecule that connects sleep drive to lowered membrane excitability, possibly by enhancing K( ) channel activity and thus reducing neuronal excitability
ctg1603-0.0-1	transcription and mRNA export factor ENY2 isoform X1	K11368	GO:0051028, GO:0003713, GO:0006406, GO:0045893, GO:0016973, GO:0016578, GO:0071819, GO:0006351, GO:0015031, GO:0006355, GO:0003682, GO:0006810, GO:0005654, GO:0070390, GO:0005643, GO:0006368, GO:0006357, GO:0005634, GO:0000124	Transcription factor e(y)2	KOG4479	K	poly(A)+ mRNA export from nucleus	ENY2
ctg1603-1.10-1	nucleoside diphosphate-linked moiety X motif 19-like	K13355		Predicted hydrolase RP2 (NUDIX/MutT superfamily)	KOG3904	S	hydrolase activity	NUDT19
ctg1603-1.18-1	repressor of RNA polymerase III transcription MAF1 homolog		GO:0005737, GO:0016480, GO:0006351, GO:0006355, GO:0005634, GO:0000994, GO:0070217	Mod5 protein sorting/negative effector of RNA Pol III synthesis	KOG3104	K	Element of the TORC1 signaling pathway that acts as a mediator of diverse signals and that represses RNA polymerase III transcription. Inhibits the de novo assembly of TFIIIB onto DNA
ctg1603-1.2-1	aquaporin AQPAe.a-like	K09866	GO:0016020, GO:0016021, GO:0006810, GO:0005215	Aquaporin (major intrinsic protein family)	KOG0223	G	Belongs to the MIP aquaporin (TC 1.A.8) family
ctg1603-1.3-1	RanBP-type and C3HC4-type zinc finger-containing protein 1	K10630	GO:0043161, GO:0046872, GO:0097039, GO:0043130, GO:0070740, GO:0071797, GO:0071600, GO:0018169, GO:0070736, GO:0070737, GO:0016874, GO:0070735, GO:0070738, GO:0070739, GO:0008270, GO:0043773, GO:0043123, GO:0048701, GO:0043774, GO:0004842, GO:0008766	Ubiquitin/60s ribosomal protein L40 fusion	KOG0003	J	protein linear polyubiquitination	RBCK1
ctg1603-1.5-1	Programmed cell death protein 5	K06875	GO:0003677	Apoptosis-related protein/predicted DNA-binding protein	KOG3431	D	regulation of protein import into mitochondrial outer membrane	PDCD5
ctg1603-1.6-1	PREDICTED: uncharacterized protein LOC109473676
ctg1604-0.0-1	neurofilament heavy polypeptide isoform X1
ctg1604-0.2-1	RNA pseudouridylate synthase domain-containing protein 4	K22538	GO:0008152, GO:0001522, GO:0003723, GO:0031119, GO:0009982, GO:0005739, GO:0009451, GO:0019239, GO:0016798, GO:0003796, GO:0016787	RNA pseudouridylate synthases	KOG1919	A	tRNA pseudouridine synthesis	RPUSD4
ctg1604-0.3-1	PREDICTED: uncharacterized protein LOC106873813
ctg1604-0.7-1	neuron navigator 3-like			Translation initiation factor 5B (eIF-5B)	KOG1144	J
ctg1605-0.0-1	SCO-spondin-like isoform X2		GO:0016020, GO:0005044, GO:0006898	Netrin transmembrane receptor unc-5	KOG1480	T	Thrombospondin type 1 repeats
ctg1605-0.1-1	coadhesin-like isoform X1			Netrin transmembrane receptor unc-5	KOG1480	T	coreceptor activity involved in Wnt signaling pathway, planar cell polarity pathway
ctg1607-0.1-1	sacsin-like	K17592					HEPN domain	SACS
ctg1607-0.10-1	sacsin-like isoform X1	K17592					Higher Eukarytoes and Prokaryotes Nucleotide-binding domain	SACS
ctg1607-0.4-1	hypothetical protein C0Q70_03519
ctg1607-0.5-1	Transposon Ty3-I Gag-Pol polyprotein						SCAN domain
ctg1607-0.9-1	sacsin-like isoform X1						HEPN domain	SACS
ctg1608-0.10-1							ATPase activity, coupled to transmembrane movement of substances	ABCB11
ctg1608-0.13-1	B-cell receptor CD22-like			Neural cell adhesion molecule L1	KOG3513	T	Immunoglobulin C-2 Type
ctg1608-0.4-1
ctg1608-0.8-1	retrotransposon nucleocapsid protein						Ribonuclease H protein
ctg1609-0.10-1	serine/threonine-protein kinase N2	K06071	GO:0005515, GO:0005737, GO:0005829, GO:0031532, GO:0090303, GO:0007391, GO:0007165, GO:0007472, GO:0046777, GO:0004672, GO:0004674, GO:0005524, GO:0006468	Serine/threonine protein kinase	KOG0694	T	It is involved in the biological process described with protein phosphorylation
ctg1609-0.11-1	serine/threonine-protein kinase N2-like isoform X1			Serine/threonine protein kinase	KOG0694	T	GTP-Rho binding	PKN2
ctg1609-0.12-1	serine/threonine-protein kinase N2-like	K06071		Serine/threonine protein kinase	KOG0694	T	Serine threonine-protein kinase	PKN2
ctg1609-0.13-1	serine/threonine-protein kinase N2-like
ctg1609-0.3-1	histidine N-acetyltransferase-like
ctg161-0.4-1	protein SPT2 homolog	K14634	GO:0002931, GO:0003824, GO:0071279, GO:2000378, GO:0071456, GO:0030388, GO:0010332, GO:0008152, GO:1904024, GO:0043069, GO:0045820, GO:0004331, GO:1901215, GO:0005741, GO:0005622, GO:0006974, GO:0005737, GO:0005739, GO:0010666, GO:0016311, GO:1902153, GO:0060576, GO:0045739, GO:0009410, GO:1903301, GO:0004083, GO:0006003, GO:0043456, GO:1901525, GO:0005634	Phosphoglycerate mutase	KOG0235	G	bisphosphoglycerate 2-phosphatase activity	C12orf5
ctg161-0.5-1	glutamyl-tRNA(Gln) amidotransferase subunit A, mitochondrial	K02433	GO:0000166, GO:0070681, GO:0031647, GO:0030956, GO:0005739, GO:0032543, GO:0016884, GO:0016874, GO:0005524, GO:0006412, GO:0050567	Amidases	KOG1211	J	Allows the formation of correctly charged Gln-tRNA(Gln) through the transamidation of misacylated Glu-tRNA(Gln) in the mitochondria. The reaction takes place in the presence of glutamine and ATP through an activated gamma-phospho-Glu- tRNA(Gln)	QRSL1
ctg161-0.6-1	Src substrate cortactin	K06106	GO:0030041	Drebrins and related actin binding proteins	KOG3655	Z	cortactin	CTTN
ctg161-1.0-1	dehydrodolichyl diphosphate synthase complex subunit NUS1	K19177	GO:0016765	Predicted undecaprenyl diphosphate synthase	KOG2818	I	Nuclear undecaprenyl pyrophosphate synthase 1 homolog (S. cerevisiae)	NUS1
ctg161-1.1-1	polycomb protein eed-like	K11462		Transcriptional repressor EED/ESC/FIE, required for transcriptional silencing, WD repeat superfamily	KOG1034	K	Polycomb protein	EED
ctg161-2.10-1	protein FAM46C-like	K23033		Uncharacterized conserved protein	KOG3852	S	RNA adenylyltransferase activity	FAM46A
ctg161-2.4-1	beta-1,4-N-acetylgalactosaminyltransferase bre-4-like isoform X1			UDP-Gal:glucosylceramide beta-1,4-galactosyltransferase	KOG3916	G	Transferase activity, transferring glycosyl groups. It is involved in the biological process described with carbohydrate metabolic process
ctg161-2.8-1	beta-1,4-N-acetylgalactosaminyltransferase bre-4-like		GO:0016757, GO:0016740, GO:0005975	UDP-Gal:glucosylceramide beta-1,4-galactosyltransferase	KOG3916	G	Catalyzes the transfer of galactose onto proteins or lipids. Required for susceptibility to pore-forming crystal toxins in conjunction with bre-1, bre-2
ctg161-4.1-1	2-oxoisovalerate dehydrogenase subunit beta, mitochondrial-like	K00167	GO:0008152, GO:0003824	Branched chain alpha-keto acid dehydrogenase E1, beta subunit	KOG0525	C	catalytic activity. It is involved in the biological process described with metabolic process
ctg161-4.7-1	uncharacterized protein LOC112564212	K15261		Hismacro and SEC14 domain-containing proteins	KOG2633	BK	ADP-D-ribose binding
ctg161-4.8-1	poly [ADP-ribose] polymerase 14-like isoform X1						positive regulation of interleukin-4-mediated signaling pathway	PARP14
ctg161-5.1-1	arginyl-tRNA--protein transferase 1-like isoform X1	K00685		Arginyl-tRNA-protein transferase	KOG1193	O	arginyltransferase activity	ATE1
ctg161-6.6-1	protein still life, isoform SIF type 1-like isoform X1	K05731		Invasion-inducing protein TIAM1/CDC24 and related RhoGEF GTPases	KOG3519	T	regulation of Schwann cell chemotaxis	TIAM1
ctg161-6.7-1	inhibitor of Bruton tyrosine kinase-like			Uncharacterized conserved protein, contains ankyrin and BTB/POZ domains	KOG0783	S	protein tyrosine kinase inhibitor activity	IBTK
ctg1610-0.1-1	alkaline phosphatase, tissue-nonspecific isozyme		GO:0008152, GO:0003824, GO:0016020, GO:0016021, GO:0016791, GO:0009612, GO:0004035, GO:0016787	Alkaline phosphatase	KOG4126	P	alkaline phosphatase activity	ALPL
ctg1611-0.1-1	SH3 domain-binding protein 5-like		GO:0035556, GO:0005622	BTK-associated SH3-domain binding protein SAB	KOG2008	T	SH3 domain-binding protein 5-like	SH3BP5L
ctg1612-0.0-1	fibrillin-2-like isoform X48			Nidogen and related basement membrane protein proteins	KOG1214	MW
ctg1612-0.1-1	fibrillin-2-like isoform X40		GO:0005509, GO:0005201, GO:0005578	Nidogen and related basement membrane protein proteins	KOG1214	MW
ctg1612-0.2-1	predicted protein			Nidogen and related basement membrane protein proteins	KOG1214	MW
ctg1613-1.0-1	hypothetical protein C0Q70_21445
ctg1613-1.3-1	homocysteine S-methyltransferase 1-like	K00547		Homocysteine S-methyltransferase	KOG1579	E	Homocysteine S-methyltransferase
ctg1613-1.30-1	pancreatic lipase-related protein 2-like	K14073					triglyceride lipase activity
ctg1613-1.37-1	Pol, env						Integrase core domain
ctg1613-1.4-1	PREDICTED: uncharacterized protein LOC101860420 isoform X3
ctg1615-1.14-1
ctg1615-1.15-1	zinc finger BED domain-containing protein 1-like
ctg1615-1.3-1
ctg1616-0.1-1	Bis(5'-nucleosyl)-tetraphosphatase [asymmetrical]		GO:0005739, GO:0008796, GO:0016787	Diadenosine and diphosphoinositol polyphosphate phosphohydrolase	KOG2839	T	Bis(5'-nucleosyl)-tetraphosphatase asymmetrical	NUDT2
ctg1617-0.1-1	metal transporter CNNM4-like	K16302	GO:0016020, GO:0016021	Predicted membrane protein, contains two CBS domains	KOG2118	S	Cyclin and CBS domain divalent metal cation transport mediator	CNNM2
ctg1618-0.6-1	ankyrin repeat domain-containing protein 29-like			Ankyrin	KOG4177	M
ctg1618-0.7-1	ankyrin repeat domain-containing protein 50-like			Ankyrin	KOG4177	M
ctg1619-0.0-1	major vault protein			C-3 sterol dehydrogenase/3-beta-hydroxysteroid dehydrogenase and related dehydrogenases	KOG1430	IE	regulation of signaling	MVP
ctg1619-0.1-1
ctg162-1.1-1	two pore potassium channel protein sup-9-like	K04919		Tandem pore domain K+ channel TASK3/THIK-1	KOG4404	P	Potassium channel subfamily K member	KCNK9
ctg162-1.3-1	nmrA-like family domain-containing protein 1			Uncharacterized membrane protein	KOG2733	S	nmrA-like family domain-containing protein
ctg162-11.15-1				Calmodulin and related proteins (EF-Hand superfamily)	KOG0027	T
ctg162-11.16-1				Calmodulin and related proteins (EF-Hand superfamily)	KOG0027	T
ctg162-11.17-1	survival of motor neuron-related-splicing factor 30	K12839	GO:0003723, GO:0005737, GO:0006397, GO:0005634	Splicing factor SPF30	KOG3026	A	RNA splicing	SMNDC1
ctg162-12.1-1	acidic mammalian chitinase-like		GO:0008152, GO:0004568, GO:0006032, GO:0004553, GO:0016798, GO:0016787, GO:0005975	Chitinase	KOG2806	G	chitin catabolic process
ctg162-13.0-1	acidic mammalian chitinase-like		GO:0008152, GO:0004568, GO:0006032, GO:0004553, GO:0016798, GO:0016787, GO:0005975	Chitinase	KOG2806	G	chitin catabolic process
ctg162-13.1-1	aggrecan core protein						carbohydrate binding
ctg162-13.10-1	cholinesterase isoform X2		GO:0072562, GO:0042802, GO:0003990, GO:0005641, GO:0005783, GO:0016787, GO:0004104	Acetylcholinesterase/Butyrylcholinesterase	KOG4389	T	Belongs to the type-B carboxylesterase lipase family	BCHE
ctg162-13.12-1
ctg162-13.2-1	guanylate cyclase 2G	K22600		Tyrosine kinase specific for activated (GTP-bound) p21cdc42Hs	KOG0192	T	guanylate cyclase activity
ctg162-13.6-1	cholinesterase		GO:0072562, GO:0042802, GO:0016020, GO:0016021, GO:0005641, GO:0003990, GO:0005783, GO:0016787, GO:0004104	Acetylcholinesterase/Butyrylcholinesterase	KOG4389	T	Belongs to the type-B carboxylesterase lipase family	ace-4
ctg162-13.7-1	cholinesterase isoform X1		GO:0072562, GO:0042802, GO:0005641, GO:0003990, GO:0005783, GO:0016787, GO:0004104	Acetylcholinesterase/Butyrylcholinesterase	KOG4389	T	Belongs to the type-B carboxylesterase lipase family	BCHE
ctg162-4.10-1	protein scribble homolog isoform X16	K16175		WW domain-containing protein	KOG3209	R	neurotransmitter receptor transport postsynaptic membrane to endosome	LRRC1
ctg162-4.14-1	lipid droplet-associated hydrolase-like			Uncharacterized conserved protein	KOG3975	S	lipid storage	C2orf43
ctg162-4.4-1	ubiquinol-cytochrome-c reductase complex assembly factor 1	K17662		Ubiquinol cytochrome c reductase assembly protein CBP3	KOG2873	C	Ubiquinol-cytochrome c reductase complex	UQCC1
ctg162-4.9-1	protein scribble homolog isoform X11	K16175		Leucine-rich repeat protein	KOG0472	S	Leucine-rich repeat-containing protein	LRRC1
ctg162-6.3-1	ribose-phosphate pyrophosphokinase 4-like			Ribose-phosphate pyrophosphokinase	KOG1448	FE	N-terminal domain of ribose phosphate pyrophosphokinase
ctg162-6.4-1	hypothetical protein LOTGIDRAFT_237862
ctg162-6.5-1	Epidermal retinol dehydrogenase 2	K15734		Hydroxysteroid 17-beta dehydrogenase 11	KOG1201	Q	retinol dehydrogenase 10	RDH10
ctg162-7.11-1	F-box only protein 16-like
ctg162-7.12-1	F-box only protein 16	K10299		Cdc4 and related F-box and WD-40 proteins	KOG0274	R	A Receptor for Ubiquitination Targets	FBXO16
ctg162-7.13-1	probable peptidyl-tRNA hydrolase 2	K04794	GO:0004045, GO:0016787	Uncharacterized conserved protein	KOG3282	S	peptidyl-tRNA hydrolase
ctg162-7.14-1	phosducin-like protein 3			Conserved phosducin-like protein	KOG3170	T	Phosducin-like protein 3	PDCL3
ctg162-7.16-1	Hydroxyacid-oxoacid transhydrogenase, mitochondrial	K11173		Alcohol dehydrogenase, class IV	KOG3857	C	Alcohol dehydrogenase, iron containing, 1	ADHFE1
ctg162-7.4-1	PAS domain-containing serine/threonine-protein kinase-like	K08801	GO:0000166, GO:0004672, GO:0004674, GO:0005524, GO:0006468	Signal transduction serine/threonine kinase with PAS/PAC sensor domain	KOG1152	T	negative regulation of glycogen biosynthetic process	PASK
ctg162-7.6-1	Vacuolar protein 8						TIR domain
ctg162-7.9-1	60S ribosomal protein L7-like	K02937	GO:0030529, GO:0005840	60S ribosomal protein L7	KOG3184	J	maturation of LSU-rRNA from tricistronic rRNA transcript (SSU-rRNA, 5.8S rRNA, LSU-rRNA)	RpL7
ctg162-9.1-1	zinc finger and BTB domain-containing protein 49-like isoform X1			Proteins containing BTB/POZ and Kelch domains, involved in regulatory/signal transduction processes	KOG4441	TR	kelch-like
ctg162-9.2-1	WD repeat-containing protein 48	K15361	GO:0005768, GO:0005737, GO:0005770, GO:0005764, GO:0005634, GO:0016579	Conserved WD40 repeat-containing protein	KOG0308	S	Regulator of deubiquitinating complexes. Activates deubiquitination by increasing the catalytic turnover without increasing the affinity of deubiquitinating enzymes for the substrate (By similarity)
ctg162-9.3-1	Clavesin-2		GO:0005768, GO:0007040, GO:0005802, GO:0080025, GO:0006810, GO:0030136, GO:0005622, GO:0005215	Phosphatidylinositol transfer protein SEC14 and related proteins	KOG1471	I	phosphatidylinositol-3,5-bisphosphate binding	CLVS1
ctg162-9.4-1	Glucocorticoid modulatory element-binding protein 1
ctg162-9.5-1	transmembrane protein 241-like isoform X1		GO:0016020, GO:0016021	Nucleotide-sugar transporter VRG4/SQV-7	KOG1444	GOU	Transmembrane protein 241	TMEM241
ctg1620-0.0-1	ADP-ribosylation factor GTPase-activating protein 1-like
ctg1620-0.3-1							ATPase activity, coupled to transmembrane movement of substances	ABCB11
ctg1620-1.0-1	transcription initiation factor TFIID subunit 2-like			TATA binding protein associated factor	KOG1932	K	obsolete RNA polymerase II transcription factor activity, TBP-class protein binding, involved in preinitiation complex assembly	TAF2
ctg1620-1.10-1	transcription initiation factor TFIID subunit 2-like	K03128		TATA binding protein associated factor	KOG1932	K	obsolete RNA polymerase II transcription factor activity, TBP-class protein binding, involved in preinitiation complex assembly	TAF2
ctg1620-1.15-1	endoplasmic reticulum metallopeptidase 1-like		GO:0016020, GO:0016021	Aminopeptidases of the M20 family	KOG2194	OR	endoplasmic reticulum metallopeptidase 1	ERMP1
ctg1620-1.16-1	RNA-directed DNA polymerase from mobile element jockey
ctg1620-1.4-1	protein FAM183B-like						FAM183A and FAM183B related	FAM183A
ctg1620-1.5-1	endoplasmic reticulum metallopeptidase 1-like			Aminopeptidases of the M20 family	KOG2194	OR	endoplasmic reticulum metallopeptidase 1	ERMP1
ctg1622-0.0-1	putative DNA polymerase
ctg1622-0.10-1	V-type proton ATPase catalytic subunit A	K02145		Vacuolar H+-ATPase V1 sector, subunit A	KOG1352	C	cellular response to increased oxygen levels	ATP6V1A
ctg1622-0.11-1	tripartite motif-containing protein 45-like			Predicted E3 ubiquitin ligase	KOG2177	O
ctg1622-0.6-1	Retrovirus-related Pol polyprotein from transposon 297						Integrase core domain
ctg1623-0.1-1	receptor-type tyrosine-protein phosphatase kappa-like			Protein tyrosine phosphatase	KOG4228	T	Protein tyrosine phosphatase
ctg1624-0.1-1
ctg1624-0.2-1
ctg1624-0.20-1	Transposable element Tcb1 transposase						DDE superfamily endonuclease
ctg1625-0.0-1	hypothetical protein LOTGIDRAFT_169342						transferase activity, transferring glycosyl groups
ctg1625-0.1-1	hypothetical protein LOTGIDRAFT_160253
ctg1625-0.2-1
ctg1625-0.3-1	cubilin			CUB domain-containing protein	KOG4586	R	Domain first found in C1r, C1s, uEGF, and bone morphogenetic protein.
ctg1626-1.0-1	Jerky protein homolog-like		GO:0003677, GO:0003676	E93 protein involved in programmed cell death, putative transcription regulator	KOG4565	K	DDE superfamily endonuclease
ctg1626-1.1-1	monocarboxylate transporter 5-like		GO:0055085, GO:0016020, GO:0016021	Monocarboxylate transporter	KOG2504	G	transmembrane transport
ctg1626-1.2-1
ctg1627-1.1-1	octopamine receptor beta-2R-like	K22790	GO:0007165, GO:0007210, GO:0016020, GO:0007186, GO:0016021, GO:0004871, GO:0004993, GO:0004930	Muscarinic acetylcholine receptor	KOG4220	T	receptor activity. It is involved in the biological process described with G-protein coupled receptor signaling pathway	HTR4
ctg1627-1.2-1
ctg1628-0.0-1	multiple epidermal growth factor-like domains protein 10 isoform X2
ctg1629-0.1-1	sonic hedgehog protein-like			Sonic hedgehog and related proteins	KOG3638	T	intein-mediated protein splicing
ctg1629-0.12-1	ATP-binding cassette sub-family A member 3		GO:0097233, GO:0000166, GO:0005615, GO:0016020, GO:0016021, GO:0097208, GO:0006810, GO:0005524, GO:0005215, GO:0005886, GO:0016887	Lipid exporter ABCA1 and related proteins, ABC superfamily	KOG0059	IR	ATPase activity, coupled to transmembrane movement of substances
ctg1629-0.9-1	ATP-binding cassette sub-family A member 3-like	K01990		Lipid exporter ABCA1 and related proteins, ABC superfamily	KOG0059	IR	ATPase activity, coupled to transmembrane movement of substances
ctg163-3.1-1	thrombospondin-2-like isoform X1			Netrin transmembrane receptor unc-5	KOG1480	T	Hemicentin 1	HMCN1
ctg163-3.4-1	serine/threonine-protein kinase PAK 3-like isoform X3	K04409		p21-activated serine/threonine protein kinase	KOG0578	T	protein serine threonine kinase activity. It is involved in the biological process described with protein phosphorylation	Pak
ctg163-3.6-1	conserved oligomeric Golgi complex subunit 3-like isoform X1	K20290		Subunit of cis-Golgi transport vesicle tethering complex - Sec34p	KOG2604	U	intra-Golgi vesicle-mediated transport	COG3
ctg163-8.26-1	muscleblind-like protein 2a isoform X1	K14943		C3H1-type Zn-finger protein	KOG2494	K	Metal ion binding	mbl
ctg163-8.27-1	baculoviral IAP repeat-containing protein 3		GO:0008270	Apoptosis inhibitor IAP1 and related BIR domain proteins	KOG1101	DR	Baculoviral IAP repeat-containing	BIRC2
ctg163-8.28-1	Succinyl-CoA ligase [ADP-forming] subunit beta, mitochondrial	K01900		Succinyl-CoA synthetase, beta subunit	KOG2799	C	ATP-specific succinyl-CoA synthetase functions in the citric acid cycle (TCA), coupling the hydrolysis of succinyl-CoA to the synthesis of ATP and thus represents the only step of substrate-level phosphorylation in the TCA. The beta subunit provides nucleotide specificity of the enzyme and binds the substrate succinate, while the binding sites for coenzyme A and phosphate are found in the alpha subunit	SUCLA2
ctg1630-0.15-1
ctg1630-0.17-1	transmembrane and ubiquitin-like domain-containing protein 1		GO:0016020, GO:0016021	Ubiquitin-like protein	KOG0010	OR	transmembrane and ubiquitin-like	TMUB2
ctg1631-2.4-1
ctg1631-4.16-1
ctg1632-0.1-1	galectin-9-like isoform X2			Galectin, galactose-binding lectin	KOG3587	W
ctg1633-0.10-1	Mannan endo-1,4-beta-mannosidase		GO:0008152, GO:0046355, GO:0005575, GO:0004553, GO:0016985, GO:0016798, GO:0016787, GO:0005975	Alpha-macroglobulin	KOG1366	O	Belongs to the glycosyl hydrolase 5 (cellulase A) family
ctg1633-0.12-1	MORN repeat-containing protein 5-like			Junctional membrane complex protein Junctophilin and related MORN repeat proteins	KOG0231	R	MORN repeat-containing protein 5	MORN5
ctg1633-0.9-1	Geranylgeranyl transferase type-2 subunit beta	K05956	GO:0003824, GO:0018344, GO:0004663	Protein geranylgeranyltransferase type II, beta subunit	KOG0366	O	Rab geranylgeranyltransferase, beta subunit	RABGGTB
ctg1634-0.14-1	uncharacterized protein LOC112567861 isoform X2			Predicted diacylglycerol kinase	KOG0782	T
ctg1634-0.15-1	uncharacterized protein LOC106162104			Vesicle coat complex COPII, subunit SFB3	KOG1984	U
ctg1635-1.0-1	cadherin-related family member 1-like			Uncharacterized conserved protein, contains laminin, cadherin and EGF domains	KOG1219	T	homophilic cell adhesion via plasma membrane adhesion molecules
ctg1635-1.15-1	fucolectin-3-like isoform X2
ctg1635-1.2-1	F5/8 type C domain protein						carbohydrate binding
ctg1637-0.0-1	multiple epidermal growth factor-like domains protein 6 isoform X7			Fibrillins and related proteins containing Ca2+-binding EGF-like domains	KOG1217	T	negative regulation of canonical Wnt signaling pathway involved in cardiac muscle cell fate commitment
ctg1637-1.12-1	DDE-type integrase/transposase/recombinase			Uncharacterized conserved protein, contains chromo domain	KOG2748	B	Ribonuclease H protein
ctg1637-1.17-1				beta-1,6-N-acetylglucosaminyltransferase, contains WSC domain	KOG4157	GO
ctg1637-1.18-1	mucin-2-like isoform X1			Fibrillins and related proteins containing Ca2+-binding EGF-like domains	KOG1217	T	Sushi, nidogen and EGF-like	mup-4
ctg1638-0.0-1	Cyclin-D-binding Myb-like transcription factor 1	K21625	GO:0003677, GO:0001135, GO:0000981, GO:0006351, GO:0006355, GO:0030154, GO:0044212, GO:0007049, GO:0043565, GO:0005634	RNA polymerase I termination factor, Myb superfamily	KOG0051	K	RNA polymerase II transcription regulator recruiting activity	DMTF1
ctg1638-0.2-1
ctg1638-0.3-1	succinate--CoA ligase [GDP-forming] subunit beta, mitochondrial-like	K01900	GO:0008152, GO:0000166, GO:0003824, GO:0016874, GO:0005524	GTP-specific succinyl-CoA synthetase, beta subunit	KOG1447	C	GTP-specific succinyl-CoA synthetase functions in the citric acid cycle (TCA), coupling the hydrolysis of succinyl-CoA to the synthesis of GTP and thus represents the only step of substrate-level phosphorylation in the TCA. The beta subunit provides nucleotide specificity of the enzyme and binds the substrate succinate, while the binding sites for coenzyme A and phosphate are found in the alpha subunit	SUCLG2
ctg1638-0.4-1	transmembrane protein 243-like		GO:0016020, GO:0016021				Transmembrane protein 243	TMEM243
ctg1639-0.10-1	mucin-12-like isoform X1
ctg164-0.0-1	sushi, von Willebrand factor type A, EGF and pentraxin domain-containing protein 1-like	K02599	GO:0016020, GO:0005509, GO:0016021	Uncharacterized conserved protein, contains laminin, cadherin and EGF domains	KOG1219	T	Domain abundant in complement control proteins; SUSHI repeat; short complement-like repeat (SCR)
ctg164-0.1-1	sushi, von Willebrand factor type A, EGF and pentraxin domain-containing protein 1		GO:0005509, GO:0003682	Uncharacterized conserved protein, contains laminin, cadherin and EGF domains	KOG1219	T
ctg164-1.1-1	low-density lipoprotein receptor-related protein 4-like	K20051	GO:0004888, GO:0007166, GO:0016020, GO:0016021	Low-density lipoprotein receptors containing Ca2+-binding EGF-like domains	KOG1215	T	Putative ephrin-receptor like
ctg164-1.4-1	RNA-binding protein NOB1			Predicted RNA-binding protein Nob1p involved in 26S proteasome assembly	KOG2463	O	PIN domain of ribonuclease
ctg164-1.5-1	RNA-binding protein NOB1-like	K11883		Predicted RNA-binding protein Nob1p involved in 26S proteasome assembly	KOG2463	O	lipopolysaccharide metabolic process	NOB1
ctg164-10.0-1	putative ribosome-binding factor A, mitochondrial			Uncharacterized homolog of ribosome-binding factor A	KOG4700	R	rRNA processing	RBFA
ctg164-10.4-1	centromere protein T-like	K11512	GO:0003677, GO:0051301, GO:0042393, GO:0051276, GO:0046982, GO:1903394, GO:0007067, GO:0007059, GO:0005694, GO:0051382, GO:0007049, GO:0000788, GO:0000776, GO:0000775, GO:0005634, GO:0000278
ctg164-10.5-1	Transcription factor 25			Uncharacterized conserved protein	KOG2422	S	negative regulation of transcription by RNA polymerase II	TCF25
ctg164-11.0-1	nudC domain-containing protein 1-like			Uncharacterized conserved protein (tumor antigen CML66 in humans)	KOG4379	S	NudC domain containing 1	NUDCD1
ctg164-11.1-1	NADH dehydrogenase (ubiquinone) complex I, assembly factor 6 isoform X1	K18163	GO:0009058, GO:0016740	Phytoene/squalene synthetase	KOG4411	I	mitochondrial respiratory chain complex I assembly	NDUFAF6
ctg164-11.2-1	protein FAM210B-like		GO:0016020, GO:0016021				Protein of unknown function (DUF1279)	FAM210B
ctg164-11.5-1	inhibitor of apoptosis-like protein		GO:0008270, GO:0042981	Apoptosis inhibitor IAP1 and related BIR domain proteins	KOG1101	DR	inhibition of cysteine-type endopeptidase activity involved in apoptotic process	IAP1
ctg164-12.1-1
ctg164-12.2-1	hypothetical protein EGW08_005255						Protein of unknown function (DUF1279)	FAM210B
ctg164-12.3-1	polyadenylate-binding protein 2-like	K14396	GO:0000166, GO:0003676	Splicing factor RNPS1, SR protein superfamily	KOG4209	A	positive regulation of polynucleotide adenylyltransferase activity	PABPN1
ctg164-13.19-1	trafficking protein particle complex subunit 2-like protein	K20301		Uncharacterized conserved protein	KOG3444	S	ER to Golgi vesicle-mediated transport	TRAPPC2L
ctg164-13.3-1	mRNA cap guanine-N7 methyltransferase	K00565		mRNA cap methyltransferase	KOG1975	A	Belongs to the class I-like SAM-binding methyltransferase superfamily. mRNA cap 0 methyltransferase family	RNMT
ctg164-13.4-1	DNA topoisomerase I, mitochondrial isoform X1	K03163		DNA topoisomerase I	KOG0981	L	DNA topoisomerase type I activity	Top1
ctg164-13.5-1	FACT complex subunit SPT16			Global transcriptional regulator, cell division control protein	KOG1189	E	SPT16 homolog, facilitates chromatin remodeling subunit	SUPT16H
ctg164-13.7-1	protein FAM210A			Uncharacterized conserved protein	KOG4082	S	Protein of unknown function (DUF1279)	FAM210A
ctg164-13.9-1				Serine/threonine protein kinase	KOG0580	D
ctg164-2.0-1	NEDD4-like E3 ubiquitin-protein ligase WWP1			Proline binding protein WW45	KOG1891	R	ubiquitin-like protein ligase activity	WWP1
ctg164-2.1-1	NEDD4-like E3 ubiquitin-protein ligase WWP1	K05633		Ubiquitin protein ligase RSP5/NEDD4	KOG0940	O	ubiquitin-like protein ligase activity	WWP1
ctg164-3.0-1	serine/threonine-protein kinase Nek11-like			Serine/threonine protein kinase	KOG0589	R	Reverse transcriptase (RNA-dependent DNA polymerase)
ctg164-3.1-1	NFX1-type zinc finger-containing protein 1		GO:0003700, GO:0008270, GO:0006355, GO:0044822, GO:0005634	Helicases	KOG1807	L	zinc ion binding	ZNFX1
ctg164-4.1-1	NFX1-type zinc finger-containing protein 1-like		GO:0003700, GO:0008270, GO:0006355, GO:0005634	Helicases	KOG1807	L	NFX1-type zinc finger-containing protein	ZNFX1
ctg164-4.11-1	ADP-ribosylation factor-like protein 2-binding protein	K16742					ADP-ribosylation factor-like protein 2-binding	ARL2BP
ctg164-4.12-1	borealin-like	K11514					Nbl1 / Borealin N terminal
ctg164-4.3-1	Transposable element Tcb1 transposase						DDE superfamily endonuclease
ctg164-4.9-1	NFX1-type zinc finger-containing protein 1-like			Helicases	KOG1807	L	NFX1-type zinc finger-containing protein	ZNFX1
ctg164-5.10-1				RNA polymerase II, large subunit	KOG0260	K
ctg164-5.11-1	39S ribosomal protein L36, mitochondrial	K02919	GO:0003735, GO:0030529, GO:0042254, GO:0005840, GO:0006412, GO:0005622	Mitochondrial/chloroplast ribosomal protein L36	KOG4122	J	Belongs to the bacterial ribosomal protein bL36 family
ctg164-5.7-1	C1orf109 -like						Chromosome 1 open reading frame 109	C1orf109
ctg164-5.8-1	probable phospholipid-transporting ATPase IIB	K01530		P-type ATPase	KOG0210	P	phospholipid-translocating ATPase activity	ATP9A
ctg164-5.9-1	restin homolog isoform X4			Alpha-tubulin folding cofactor B	KOG3206	O	CAP_GLY
ctg164-6.0-1	kelch-like protein 24			Proteins containing BTB/POZ and Kelch domains, involved in regulatory/signal transduction processes	KOG4441	TR	regulation of kainate selective glutamate receptor activity
ctg164-6.1-1	hypothetical protein C0Q70_19279
ctg164-8.0-1	WD repeat-containing protein 89-like			WD40 repeat protein	KOG1188	R	WD40 repeats	WDR89
ctg164-8.3-1	serine/threonine-protein kinase H1 homolog	K08808	GO:0000166, GO:0016310, GO:0016740, GO:0004672, GO:0016301, GO:0004674, GO:0005524, GO:0006468	Ca2+/calmodulin-dependent protein kinase, EF-Hand protein superfamily	KOG0032	T	peptidyl-threonine phosphorylation	PSKH1
ctg164-9.0-1	flap endonuclease 1-like	K04799		5'-3' exonuclease	KOG2519	L	Structure-specific nuclease with 5'-flap endonuclease and 5'-3' exonuclease activities involved in DNA replication and repair. During DNA replication, cleaves the 5'-overhanging flap structure that is generated by displacement synthesis when DNA polymerase encounters the 5'-end of a downstream Okazaki fragment. It enters the flap from the 5'-end and then tracks to cleave the flap base, leaving a nick for ligation. Also involved in the long patch base excision repair (LP-BER) pathway, by cleaving within the apurinic apyrimidinic (AP) site-terminated flap. Acts as a genome stabilization factor that prevents flaps from equilibrating into structurs that lead to duplications and deletions. Also possesses 5'-3' exonuclease activity on nicked or gapped double- stranded DNA, and exhibits RNase H activity. Also involved in replication and repair of rDNA and in repairing mitochondrial DNA	FEN1
ctg164-9.1-1	probable ATP-dependent RNA helicase DDX27	K13181		ATP-dependent RNA helicase	KOG0338	A	Belongs to the DEAD box helicase family	DDX27
ctg1640-0.14-1
ctg1641-0.19-1	death-associated inhibitor of apoptosis 1			Apoptosis inhibitor IAP1 and related BIR domain proteins	KOG1101	DR	Baculoviral IAP	BIRC7
ctg1641-0.8-1							ATPase activity, coupled to transmembrane movement of substances	ABCB11
ctg1643-0.16-1
ctg1643-0.4-1							Brix
ctg1644-0.2-1	nucleolar transcription factor 1-A-like isoform X1	K09273		HMG box-containing protein	KOG0381	R	Transcription factor	ubtf
ctg1644-0.5-1	alpha-(1,3)-fucosyltransferase C-like	K00753	GO:0032580, GO:0016757, GO:0036065, GO:0016020, GO:0016021, GO:0005794, GO:0006486, GO:0016740, GO:0008417	Fucosyltransferase	KOG2619	GE	fucosyltransferase 4 (alpha (1,3) fucosyltransferase, myeloid-specific)	FUT4
ctg1645-0.12-1
ctg1645-0.5-1	perlucin-like protein isoform X2						C-type lectin (CTL) or carbohydrate-recognition domain (CRD)
ctg1645-0.9-1	Retrovirus-related Pol polyprotein from transposon 17.6						Integrase core domain
ctg1646-0.1-1	failed axon connections homolog			Failed axon connections (fax) protein/glutathione S-transferase-like protein	KOG4244	T	stress response to cadmium ion	FAXC
ctg1646-0.2-1	failed axon connections homolog			Failed axon connections (fax) protein/glutathione S-transferase-like protein	KOG4244	T	stress response to cadmium ion	FAXC
ctg1646-0.3-1	cubilin		GO:0016020, GO:0005509, GO:0006898, GO:0004872				Cubilin (intrinsic factor-cobalamin receptor)	CUBN
ctg1646-0.4-1	deleted in malignant brain tumors 1 protein-like		GO:0005509	CUB domain-containing protein	KOG4586	R	calcium ion binding. It is involved in the biological process described with proteolysis	tok
ctg1647-0.10-1	RNA-directed DNA polymerase from mobile element jockey						zinc finger
ctg1647-0.4-1	Transposable element Tcb1 transposase						DDE superfamily endonuclease
ctg1647-0.8-1
ctg1647-0.9-1				Galectin, galactose-binding lectin	KOG3587	W
ctg1648-0.1-1	Retrovirus-related Pol polyprotein from transposon			DNA damage inducible protein	KOG0012	L	ankyrin repeat and SOCS	ASB3
ctg1648-0.6-1	uncharacterized protein LOC111130407 isoform X1
ctg1648-0.7-1
ctg1649-0.8-1
ctg165-0.0-1	solute carrier family 35 member E1 homolog isoform X2			Glucose-6-phosphate/phosphate and phosphoenolpyruvate/phosphate antiporter	KOG1441	GE
ctg165-0.4-1	Ankyrin repeat domain-containing protein 17			Ankyrin repeat protein	KOG0508	R
ctg165-0.5-1	patched domain-containing protein 3-like isoform X1			Predicted membrane protein (patched superfamily)	KOG1934	R	Sterol-sensing domain of SREBP cleavage-activation	PTCHD3
ctg165-0.6-1	patched domain-containing protein 3-like isoform X1			Predicted membrane protein (patched superfamily)	KOG1934	R	Sterol-sensing domain of SREBP cleavage-activation	PTCHD3
ctg165-0.7-1	patched domain-containing protein 3-like isoform X1			Predicted membrane protein (patched superfamily)	KOG1934	R	Sterol-sensing domain of SREBP cleavage-activation	PTCHD3
ctg165-6.1-1	cAMP-specific 3',5'-cyclic phosphodiesterase 4C-like isoform X2			Cyclic nucleotide phosphodiesterase	KOG3689	T	Metal dependent phosphohydrolases with conserved 'HD' motif.	PDE4C
ctg165-6.2-1	cAMP-specific 3',5'-cyclic phosphodiesterase 4C-like isoform X2	K13293		Cyclic nucleotide phosphodiesterase	KOG3689	T	3',5'-cyclic-nucleotide phosphodiesterase activity	dnc
ctg165-6.5-1	reverse transcriptase						protein heterodimerization activity
ctg1650-0.0-1
ctg1650-0.1-1	RNA-binding protein 42		GO:0000166, GO:0002088, GO:0003676	RNA-binding proteins	KOG0226	R	RNA binding motif protein 4.2	RBM42
ctg1650-0.2-1	uncharacterized protein LOC111122552
ctg1650-0.4-1	unnamed protein product						DDE superfamily endonuclease
ctg1651-1.0-1	DPYD-1		GO:0005737, GO:0006208, GO:0003824, GO:0016491, GO:0005829, GO:0055114, GO:0017113, GO:0051536, GO:0042803, GO:0016627, GO:0006212, GO:0006210, GO:0006145, GO:0006214
ctg1651-1.1-1	dihydropyrimidine dehydrogenase [NADP(+)]		GO:0005737, GO:0016627, GO:0016491, GO:0003824, GO:0006212, GO:0055114, GO:0017113	Dihydropyrimidine dehydrogenase	KOG1799	F
ctg1652-0.0-1	carcinoembryonic antigen-related cell adhesion molecule 20			Neural cell adhesion molecule L1	KOG3513	T	carbohydrate binding	SIGLEC1
ctg1652-0.4-1	baculoviral IAP repeat-containing protein 7-like isoform X1			Apoptosis inhibitor IAP1 and related BIR domain proteins	KOG1101	DR	Baculoviral IAP	BIRC7
ctg1653-0.0-1
ctg1653-0.1-1	coadhesin-like isoform X1			Netrin transmembrane receptor unc-5	KOG1480	T	G2F domain	HMCN1
ctg1653-1.15-1	receptor-type tyrosine-protein phosphatase F-like isoform X1	K06766		Receptor mediating netrin-dependent axon guidance	KOG4221	T	netrin receptor activity
ctg1653-1.16-1	neogenin-like isoform X6	K06765		Receptor mediating netrin-dependent axon guidance	KOG4221	T	Neogenin C-terminus	fra
ctg1653-1.4-1	uncharacterized protein LOC112557083 isoform X1	K12373		Beta-N-acetylhexosaminidase	KOG2499	G	Glycosyl hydrolase family 20, catalytic domain
ctg1654-0.10-1				Endocytic adaptor protein intersectin	KOG1029	TU
ctg1654-0.11-1
ctg1654-0.12-1	CD151 antigen-like isoform X2			Tetraspanin family integral membrane protein	KOG3882	R
ctg1654-0.8-1	putative methyltransferase C9orf114 homolog	K09142		Uncharacterized conserved protein	KOG3925	S	Chromosome 9 open reading frame 114	C9orf114
ctg1655-0.11-1	zinc finger protein 585B-like			Zn finger proteins	KOG3608	R	PR domain	PRDM15
ctg1655-0.13-1	epidermal retinol dehydrogenase 2-like	K15734		Hydroxysteroid 17-beta dehydrogenase 11	KOG1201	Q	Belongs to the short-chain dehydrogenases reductases (SDR) family	SDR16C5
ctg1655-0.14-1	epidermal retinol dehydrogenase 2-like	K15734		Hydroxysteroid 17-beta dehydrogenase 11	KOG1201	Q	Belongs to the short-chain dehydrogenases reductases (SDR) family	SDR16C5
ctg1655-0.15-1	YTH domain-containing family protein 1-like	K20102		Uncharacterized high-glucose-regulated protein	KOG1901	R	YTH domain family	YTHDF2
ctg1655-0.3-1	nicotinamide N-methyltransferase-like						Zgc 64002	NNMT
ctg1656-0.1-1	fibrillin-2-like isoform X6			Nidogen and related basement membrane protein proteins	KOG1214	MW	GON domain
ctg1656-0.2-1	Retrovirus-related Pol polyprotein from transposon 17.6						SCAN domain
ctg1657-0.2-1							K02A2.6-like
ctg1657-1.18-1	probable serine/threonine-protein kinase DDB_G0282963	K09429		Transcription factor NERF and related proteins, contain ETS domain	KOG3804	K	ets homologous factor	EHF
ctg1657-1.4-1
ctg1658-0.0-1
ctg1658-0.1-1	centrosomal protein of 192 kDa isoform X1	K16725		Splicing coactivator SRm160/300, subunit SRm300	KOG1869	A	Centrosomal protein	CEP192
ctg1659-1.0-1	indian hedgehog protein		GO:0008233, GO:0007275, GO:0006508, GO:0007267	Sonic hedgehog and related proteins	KOG3638	T	Hint (Hedgehog/Intein) domain N-terminal region	Hh
ctg1659-1.1-1	predicted protein			Sonic hedgehog and related proteins	KOG3638	T	intein-mediated protein splicing
ctg1659-1.2-1	putative High choriolytic enzyme 1			Meprin A metalloprotease	KOG3714	O
ctg1659-1.3-1	desert hedgehog protein		GO:0008270, GO:0007275, GO:0007286, GO:0008233, GO:0006508, GO:0005509, GO:0005113, GO:0007267, GO:0033327, GO:0030238, GO:0050810	Sonic hedgehog and related proteins	KOG3638	T	intein-mediated protein splicing	SHH
ctg1659-1.4-1	putative High choriolytic enzyme 1			Meprin A metalloprotease	KOG3714	O
ctg1659-1.5-1	TPR and ankyrin repeat-containing protein 1-like						ankyrin repeats	TRANK1
ctg166-0.1-1
ctg166-0.3-1
ctg166-1.1-1
ctg166-2.12-1	galactose-3-O-sulfotransferase 2-like		GO:0001733, GO:0016021, GO:0009247, GO:0005794				galactosylceramide sulfotransferase activity	GAL3ST3
ctg166-2.13-1	tubulin polyglutamylase TTLL4-like	K16601		Tubulin-tyrosine ligase-related protein	KOG2156	O	protein polyglutamylation	TTLL4
ctg166-2.14-1	peroxisomal membrane protein 4	K13350	GO:0005778, GO:0016020, GO:0016021, GO:0005777	Uncharacterized conserved protein	KOG1398	S	Peroxisomal membrane protein 4	PXMP4
ctg166-2.15-1	Secreted frizzled-related protein 5	K02222	GO:0007275, GO:0005576				convergent extension involved in somitogenesis	SFRP5
ctg166-3.7-1	tetratricopeptide repeat protein 17-like						actin filament polymerization	TTC17
ctg166-3.9-1	tetratricopeptide repeat protein 17-like isoform X1			Uncharacterized conserved protein, contains TPR repeats	KOG4507	S	actin filament polymerization	TTC17
ctg166-4.1-1	LARGE xylosyl- and glucuronyltransferase 1-like	K09668		Predicted glycosyltransferase	KOG3765	G	xylosyltransferase activity	LARGE
ctg166-4.4-1	unnamed protein product	K14386					DDE superfamily endonuclease
ctg166-4.8-1	JmjC domain-containing protein 7	K19219		Predicted phospholipase	KOG2508	I	Cupin-like domain	JMJD7
ctg166-6.1-1	probable E3 ubiquitin-protein ligase MARCH10 isoform X1			Protein involved in mRNA turnover and stability	KOG1609	A	zinc finger
ctg1660-0.5-1	phytanoyl-CoA dioxygenase domain-containing protein 1-like		GO:0043914, GO:0043826, GO:0043738, GO:0051213, GO:0008748, GO:0016491, GO:0046872, GO:0052693, GO:0043883, GO:0055114, GO:0005575	Peroxisomal phytanoyl-CoA hydroxylase	KOG3290	I	phytanoyl-CoA dioxygenase	PHYHD1
ctg1661-0.0-1	contactin-associated protein-like 5 isoform X1			Neurexin IV	KOG3516	T	Laminin G domain
ctg1661-0.2-1	DNA replication licensing factor Mcm5	K02209		DNA replication licensing factor, MCM5 component	KOG0481	L	DNA replication initiation	MCM5
ctg1663-0.0-1	probable ribosome biogenesis protein RLP24	K02896		60s ribosomal protein L30 isolog	KOG1723	J	ribosome biogenesis protein	RSL24D1
ctg1663-0.3-1	Collagen alpha-5(VI) chain			Collagens (type IV and type XIII), and related proteins	KOG3544	W
ctg1663-0.8-1	aquaporin-9 isoform X1		GO:0005911, GO:0070295, GO:0005737, GO:0016020, GO:0016021, GO:0016323, GO:0034219, GO:0032526, GO:0015204, GO:0071918, GO:0015840, GO:0009992, GO:0015793, GO:0015254, GO:0034220, GO:0015250, GO:0042476, GO:0006810, GO:0002684, GO:0006833, GO:0005634, GO:0005887, GO:0005886, GO:0005215	Aquaporin (major intrinsic protein family)	KOG0224	G	glycerol channel activity
ctg1664-0.11-1	orexin receptor type 2-like	K04239		G protein-coupled receptor	KOG4219	T	7 transmembrane receptor (rhodopsin family)
ctg1664-0.13-1	fucolectin-like						F5/8 type C domain
ctg1665-0.10-1	inhibitor of apoptosis-like protein		GO:0008270, GO:0042981	Apoptosis inhibitor IAP1 and related BIR domain proteins	KOG1101	DR	Baculoviral inhibition of apoptosis protein repeat	IAP1
ctg1665-0.13-1
ctg1665-0.14-1	countin-1-like isoform X2						Saposin (B) Domains
ctg1665-0.15-1	ribonuclease H2 subunit C-like	K10745					RNA catabolic process	RNASEH2C
ctg1665-0.16-1	transmembrane protein 179B-like
ctg1665-0.17-1	transmembrane protein 179B-like
ctg1665-0.18-1	ataxin-3-like	K11863		Ataxin 3/Josephin	KOG2935	R	Ataxin-3 isoform X1	ATXN3
ctg1665-0.4-1	Transposable element Tcb1 transposase						DDE superfamily endonuclease
ctg1665-0.7-1	PHD finger protein 10-like	K22197		PHD Zn-finger protein	KOG1512	R	nucleic acid-templated transcription	PHF10
ctg1666-0.0-1	trans-3-hydroxy-L-proline dehydratase		GO:0008152, GO:0050346, GO:0016836, GO:0016829, GO:0018112				L-3-hydroxyproline dehydratase (trans-)	L3HYPDH
ctg1666-0.1-1	SAYSvFN domain-containing protein 1		GO:0016020, GO:0016021	Uncharacterized conserved protein	KOG3249	S	Uncharacterized conserved domain (SAYSvFN)
ctg1666-0.3-1	conserved oligomeric Golgi complex subunit 2	K20289		Low density lipoprotein receptor	KOG2307	U	Golgi organization	COG2
ctg1666-0.4-1	solute carrier family 22 member 7-like			Synaptic vesicle transporter SVOP and related transporters (major facilitator superfamily)	KOG0255	R	organic anion transmembrane transporter activity
ctg1667-0.0-1	neuronal acetylcholine receptor subunit alpha-10		GO:0045211, GO:0098655, GO:0042472, GO:0005829, GO:0016020, GO:0016021, GO:0050910, GO:0007271, GO:0005230, GO:0030054, GO:0045202, GO:0006810, GO:0006811, GO:0007204, GO:0005216, GO:0005886	Acetylcholine receptor	KOG3645	T	acetylcholine-gated cation-selective channel activity
ctg1667-0.1-1	ras-related C3 botulinum toxin substrate 2-like		GO:0071472, GO:0031990, GO:0006607, GO:0017056, GO:0005487, GO:0044613, GO:0005643, GO:0000973, GO:0016973, GO:0000972, GO:0044614	Ras-related small GTPase, Rho type	KOG0393	R
ctg1667-0.2-1	ankyrin repeat and MYND domain-containing protein 1-like isoform X1			Junctional membrane complex protein Junctophilin and related MORN repeat proteins	KOG0231	R
ctg1668-0.1-1	Sterile alpha motif domain-containing protein 9-like						Mycolic acid cyclopropane synthetase
ctg1668-0.10-1	Sterile alpha motif domain-containing protein 9-like						Mycolic acid cyclopropane synthetase
ctg1668-0.7-1	Sterile alpha motif domain-containing protein 9-like						Mycolic acid cyclopropane synthetase
ctg1669-0.2-1	uncharacterized protein LOC111634450
ctg1669-0.3-1	mycocerosic acid synthase-like			Animal-type fatty acid synthase and related proteins	KOG1202	I	Acyl transferase domain in polyketide synthase (PKS) enzymes.	FASN
ctg1669-0.5-1	ATP-binding cassette sub-family A member 5 isoform X2	K05648	GO:0006869, GO:0042626, GO:0000166, GO:0055085, GO:0016020, GO:0016021, GO:0043231, GO:0006810, GO:0005524, GO:0005215, GO:0016887	Lipid exporter ABCA1 and related proteins, ABC superfamily	KOG0059	IR	ATPase activity, coupled to transmembrane movement of substances	ABCA5
ctg167-1.0-1	MAP kinase-interacting serine/threonine-protein kinase 1-like	K04372		MAP kinase-interacting kinase and related serine/threonine protein kinases	KOG0607	T	MAP kinase-interacting serine threonine-protein kinase	MKNK1
ctg167-2.2-1	calcium homeostasis endoplasmic reticulum protein-like		GO:0003723, GO:0006396, GO:0003676	Predicted RNA binding protein, contains SWAP, RPR and G-patch domains	KOG4368	R
ctg167-2.3-1	calcium homeostasis endoplasmic reticulum protein isoform X2	K12841		Predicted RNA binding protein, contains SWAP, RPR and G-patch domains	KOG4368	R	RNA binding. It is involved in the biological process described with RNA processing
ctg167-2.6-1	Transposon Ty3-G Gag-Pol polyprotein						K02A2.6-like
ctg167-3.4-1	postacrosomal sheath WW domain-binding protein isoform X3		GO:0033011, GO:0007343, GO:0035038, GO:0035039, GO:0050699	Predicted RNA binding protein, contains SWAP, RPR and G-patch domains	KOG4368	R
ctg167-3.5-1	calcium homeostasis endoplasmic reticulum protein-like			Predicted RNA binding protein, contains SWAP, RPR and G-patch domains	KOG4368	R	RNA binding. It is involved in the biological process described with RNA processing
ctg167-5.0-1	transmembrane protein 8A-like isoform X1						Transmembrane protein 8A	TMEM8A
ctg167-5.10-1	transmembrane protein 68-like			Predicted phosphate acyltransferases	KOG4321	I	transferase activity, transferring acyl groups	TMEM68
ctg167-5.13-1	plasminogen receptor (KT)-like			Uncharacterized conserved protein	KOG4544	S	plasminogen receptor	PLGRKT
ctg167-5.17-1	uncharacterized protein LOC112573224 isoform X2
ctg167-5.2-1	coiled-coil domain-containing protein 24-like			Putative transcription factor HALR/MLL3, involved in embryonic development	KOG4443	R	Coiled-coil domain-containing protein	ccdc24
ctg167-5.4-1	RING finger protein 11	K11980	GO:0008270, GO:0046872	Predicted E3 ubiquitin ligase	KOG4628	O	protein modification by small protein conjugation	RNF11
ctg167-5.5-1	WD repeat-containing protein 18	K14829	GO:0070121, GO:0007368	WD40 repeat protein	KOG0646	R	multicellular organism development	WDR18
ctg167-5.7-1	Fanconi anemia group C protein-like	K10890
ctg167-5.8-1	ergothioneine biosynthesis protein 1-like isoform X1			Methyltransferases	KOG1271	R	Sulfatase-modifying factor enzyme 1
ctg167-6.11-1	zinc finger BED domain-containing protein 1-like			Tam3-transposase (Ac family)	KOG1121	L	Protein of unknown function (DUF 659)
ctg167-6.4-1	ergothioneine biosynthesis protein 1-like isoform X1			Methyltransferases	KOG1271	R	Sulfatase-modifying factor enzyme 1
ctg167-6.9-1	tyrosine-protein kinase SYK-like	K05855		Tyrosine kinases	KOG0197	T	cellular response to molecule of fungal origin	SYK
ctg167-8.0-1	probable palmitoyltransferase ZDHHC21	K18932	GO:0016746, GO:0001942, GO:0019706, GO:0018230, GO:0016409, GO:0016020, GO:0016021, GO:0005794, GO:0018345, GO:0048733, GO:0016740, GO:0005886	DHHC-type Zn-finger protein	KOG1314	R	zinc finger, DHHC-type containing 21	ZDHHC21
ctg167-8.1-1	nuclear factor 1 X-type-like isoform X5	K09172		Nuclear factor I	KOG3663	K	lung ciliated cell differentiation
ctg167-8.2-1	nuclear factor 1 A-type isoform X1						lung ciliated cell differentiation
ctg167-8.3-1	growth/differentiation factor 11-like	K21283	GO:0008083, GO:0005576, GO:0040007	Transforming growth factor beta, bone morphogenetic protein and related proteins	KOG3900	T	negative regulation of myoblast proliferation	MSTN
ctg1670-0.1-1	Alpha-1,6-mannosyl-glycoprotein 2-beta-N-acetylglucosaminyltransferase		GO:0016020, GO:0016021, GO:0005795, GO:0008455, GO:0005794, GO:0009312, GO:0018279	N-acetylglucosaminyltransferase	KOG2791	G	alpha-1,6-mannosylglycoprotein 2-beta-N-acetylglucosaminyltransferase activity	MGAT2
ctg1670-0.11-1	alpha-1,6-mannosyl-glycoprotein 2-beta-N-acetylglucosaminyltransferase	K00736	GO:0016021, GO:0005795, GO:0008455, GO:0009312	N-acetylglucosaminyltransferase	KOG2791	G	Alpha-1,6-mannosyl-glycoprotein 2-beta-N-acetylglucosaminyltransferase	MGAT2
ctg1670-0.19-1	alpha-1,6-mannosyl-glycoprotein 2-beta-N-acetylglucosaminyltransferase		GO:0016021, GO:0005795, GO:0008455, GO:0009312	N-acetylglucosaminyltransferase	KOG2791	G	N-acetylglucosaminyltransferase II (MGAT2)	MGAT2
ctg1670-0.9-1	alpha-1,6-mannosyl-glycoprotein 2-beta-N-acetylglucosaminyltransferase		GO:0016020, GO:0016021, GO:0005795, GO:0008455, GO:0005794, GO:0009312, GO:0018279	N-acetylglucosaminyltransferase	KOG2791	G	alpha-1,6-mannosylglycoprotein 2-beta-N-acetylglucosaminyltransferase activity	MGAT2
ctg1671-0.13-1	beta-1,3-galactosyl-O-glycosyl-glycoprotein beta-1,6-N-acetylglucosaminyltransferase-like	K00727		Branching enzyme	KOG0799	G	acetylglucosaminyltransferase activity
ctg1671-0.14-1
ctg1672-0.13-1
ctg1673-0.1-1
ctg1673-1.10-1	single-strand selective monofunctional uracil DNA glycosylase	K10800	GO:0004844, GO:0017065, GO:0006284, GO:0000703, GO:0019104, GO:0031981, GO:0005730				single-strand selective uracil DNA N-glycosylase activity	SMUG1
ctg1673-1.11-1	glycerol-3-phosphate dehydrogenase [NAD(+)], cytoplasmic-like	K00006		Glycerol-3-phosphate dehydrogenase/dihydroxyacetone 3-phosphate reductase	KOG2711	C	glycerol-3-phosphate catabolic process
ctg1673-1.12-1	glycerol-3-phosphate dehydrogenase [NAD(+)], cytoplasmic-like isoform X2	K00006		Glycerol-3-phosphate dehydrogenase/dihydroxyacetone 3-phosphate reductase	KOG2711	C	Glycerol-3-phosphate dehydrogenase	Gpdh
ctg1673-1.13-1	charged multivesicular body protein 5-like	K12198	GO:0007034, GO:0005622	Protein involved in vacuolar protein sorting	KOG1655	U	vacuolar transport	CHMP5
ctg1673-1.14-1	putative recs1 protein (responsive to centrifugal force and shear stressprotein 1 protein)		GO:0016020, GO:0016021	N-methyl-D-aspartate receptor glutamate-binding subunit	KOG2322	T	cerebellar Purkinje cell differentiation
ctg1673-1.2-1	ubiquitin-conjugating enzyme E2 Z-like	K10585	GO:0061630, GO:0000166, GO:0031625, GO:0005737, GO:0006915, GO:0016740, GO:0016567, GO:0005524, GO:0005634	Ubiquitin-conjugating enzyme	KOG0895	O	Ubiquitin-conjugating enzyme E2 Z	UBE2Z
ctg1674-0.6-1	transmembrane protein 135-like			Uncharacterized conserved protein	KOG1398	S	transmembrane protein 135	TMEM135
ctg1675-0.5-1	deleted in malignant brain tumors 1 protein-like			Neural cell adhesion molecule L1	KOG3513	T	scavenger receptor activity
ctg1675-0.6-1	deleted in malignant brain tumors 1 protein-like		GO:0016020, GO:0005044, GO:0006898				scavenger receptor activity
ctg1675-0.7-1	hemicentin-1-like isoform X4			Neural cell adhesion molecule L1	KOG3513	T	CD80-like C2-set immunoglobulin domain
ctg1676-0.0-1	receptor-type tyrosine-protein phosphatase C isoform X1	K18035		Protein tyrosine phosphatase	KOG4228	T	Protein tyrosine phosphatase, receptor type, C	PTPRC
ctg1676-0.1-1	tripartite motif-containing protein 59	K12028	GO:0061630, GO:0045087, GO:0008270, GO:0046872, GO:0046597, GO:0016020, GO:0016021, GO:0043124, GO:0005783, GO:0016567, GO:0005622	Predicted E3 ubiquitin ligase	KOG2177	O	zinc ion binding
ctg1677-0.0-1	UDP-N-acetylhexosamine pyrophosphorylase-like isoform X1	K00972		UDP-N-acetylglucosamine pyrophosphorylase	KOG2388	M	Uridylyltransferase activity. It is involved in the biological process described with metabolic process	mmy
ctg1677-0.1-1	U1 small nuclear ribonucleoprotein A	K11094	GO:0000398, GO:0000166, GO:0017069, GO:0003676	Spliceosomal protein snRNP-U1A/U2B	KOG4206	A	snRNA stem-loop binding	snf
ctg1677-0.2-1	vacuolar protein sorting-associated protein 26B-like	K18466		Membrane coat complex Retromer, subunit VPS26	KOG3063	U	Vacuolar Protein	VPS26A
ctg1677-0.7-1	inhibitor of apoptosis-like protein		GO:0005737, GO:0046872, GO:0004869, GO:0043066, GO:0070247, GO:0090307, GO:0016567, GO:0008270, GO:0005794, GO:0042127, GO:0009966, GO:0004842, GO:0005634, GO:0005876, GO:1990001	Apoptosis inhibitor IAP1 and related BIR domain proteins	KOG1101	DR	inhibition of cysteine-type endopeptidase activity involved in apoptotic process	IAP1
ctg1678-0.0-1	PREDICTED: uncharacterized protein C6orf118-like isoform X2						Chromosome 6 open reading frame 118	C6orf118
ctg1678-0.1-1	mitochondrial pyruvate carrier 1-like	K22138	GO:1902361, GO:0005739, GO:0016020, GO:0016021, GO:0006850, GO:0006810, GO:0061732, GO:0050833, GO:0031305, GO:0005743	Uncharacterized conserved protein	KOG1590	S	mitochondrial pyruvate transmembrane transport	MPC1
ctg1678-0.2-1	cleavage stimulation factor subunit 2-like	K14407		mRNA cleavage and polyadenylation factor I complex, subunit RNA15	KOG0108	A
ctg1679-0.10-1	Atrial natriuretic peptide receptor 2		GO:0016849, GO:0016020, GO:0016021, GO:0035556, GO:0009190, GO:0005622	Adenylate/guanylate kinase	KOG4171	F	Adenylyl- / guanylyl cyclase, catalytic domain
ctg1679-0.12-1	Atrial natriuretic peptide receptor 2		GO:0016849, GO:0016020, GO:0016021, GO:0035556, GO:0009190, GO:0005622	Adenylate/guanylate kinase	KOG4171	F	Adenylyl- / guanylyl cyclase, catalytic domain
ctg168-2.9-1							Methyltransferase domain
ctg168-6.0-1							MAP kinase kinase kinase activity	MAP3K2
ctg168-6.1-1	mitogen-activated protein kinase kinase kinase 2-like	K04420		MEKK and related serine/threonine protein kinases	KOG0198	T	Mitogen-activated protein kinase kinase kinase	MAP3K2
ctg168-6.13-1	hsc70-interacting protein isoform X1	K09560		Hsp70-interacting protein Hip/Transient component of progesterone receptor complexes and an Hsp70-binding protein	KOG1308	OT	Suppression of tumorigenicity 13 (colon carcinoma) (Hsp70 interacting protein)	ST13
ctg168-6.15-1	protein CASC3 isoform X2	K14323		Nucleo-cytoplasmic protein MLN51	KOG4264	R	Cancer susceptibility candidate 3	CASC3
ctg168-6.2-1	solute carrier family 35 member F5-like isoform X1	K15289		Predicted membrane protein	KOG2765	S	pyrimidine nucleotide-sugar transmembrane transport	SLC35F5
ctg1680-0.6-1	SPRY domain-containing protein 3 isoform X1			SPRY domain-containing proteins	KOG1477	R	C-terminal of Roc, COR, domain
ctg1680-0.7-1	Putative serine/threonine-protein kinase pats1						C-terminal of Roc, COR, domain
ctg1680-0.8-1	Putative serine/threonine-protein kinase pats1			Cytoskeletal regulator Flightless-I (contains leucine-rich and gelsolin repeats)	KOG0444	Z	C-terminal of Roc, COR, domain
ctg1680-0.9-1	Putative serine/threonine-protein kinase pats1			Leucine-rich repeat protein	KOG0472	S	C-terminal of Roc, COR, domain
ctg1681-0.4-1	receptor-type tyrosine-protein phosphatase O-like			Protein tyrosine phosphatase, contains fn3 domain	KOG0791	T	protein tyrosine phosphatase activity
ctg1681-0.5-1	Transposable element Tcb1 transposase			Protein tyrosine phosphatase, contains fn3 domain	KOG0791	T	DDE superfamily endonuclease
ctg1681-0.9-1	tyrosine-protein phosphatase 10D-like	K05694		Protein tyrosine phosphatase, contains fn3 domain	KOG0791	T	protein tyrosine phosphatase activity
ctg1682-0.0-1	uncharacterized RNA-binding protein C365.04c-like	K14789	GO:0000166, GO:0003676	mRNA cleavage and polyadenylation factor I complex, subunit RNA15	KOG0108	A	RNA recognition motif
ctg1682-0.1-1	N-chimaerin-like isoform X1	K20630	GO:0007165, GO:0046872, GO:0035556, GO:0005622	Chimaerin and related Rho GTPase activating proteins	KOG1453	T	phorbol ester receptor activity	CHN1
ctg1682-0.2-1	N-chimaerin-like isoform X1	K20630		Protein tyrosine kinase	KOG4278	T	phorbol ester receptor activity	CHN1
ctg1683-0.5-1	predicted protein						complement activation, classical pathway
ctg1683-0.6-1
ctg1683-0.7-1	PREDICTED: uncharacterized protein LOC100636215
ctg1684-0.0-1	leukocyte cell derived chemotaxin 1-like protein
ctg1684-0.3-1	sex peptide receptor-like		GO:0008528, GO:0016020, GO:0016021, GO:0007186, GO:0004930
ctg1684-0.6-1	Transposable element Tcb2 transposase						Transposase
ctg1684-1.0-1	BTB/POZ domain-containing protein 6-like	K10478		Topoisomerase TOP1-interacting protein BTBD1	KOG2075	S	PHR domain
ctg1684-1.1-1	BTB/POZ domain-containing protein 6	K10478		Topoisomerase TOP1-interacting protein BTBD1	KOG2075	S	PHR domain
ctg1684-1.2-1	BTB/POZ domain-containing protein 6	K10478		Topoisomerase TOP1-interacting protein BTBD1	KOG2075	S	PHR domain
ctg1685-0.3-1	receptor-type tyrosine-protein phosphatase epsilon isoform X2			Extracellular matrix glycoprotein Laminin subunit beta	KOG0994	W	Fibronectin type 3 domain
ctg1685-0.7-1
ctg1685-0.8-1	receptor-type tyrosine-protein phosphatase T-like		GO:0004725, GO:0006470, GO:0016020, GO:0016021, GO:0016791, GO:0016311, GO:0035335, GO:0016787, GO:0004721	Protein tyrosine phosphatase	KOG4228	T	protein tyrosine phosphatase activity
ctg1685-1.10-1	PREDICTED: uncharacterized protein LOC106807485
ctg1685-1.11-1	sushi, von Willebrand factor type A, EGF and pentraxin domain-containing protein 1-like						Calcium ion binding
ctg1685-1.7-1	multiple epidermal growth factor-like domains protein 10			Extracellular matrix glycoprotein Laminin subunit beta	KOG0994	W	engulfment of apoptotic cell
ctg1685-1.8-1	thiol-activated cytolysin						F5/8 type C domain
ctg1685-1.9-1	multiple epidermal growth factor-like domains protein 10			Extracellular matrix glycoprotein Laminin subunit beta	KOG0994	W
ctg1686-0.0-1	ATPase family AAA domain-containing protein 3-like		GO:0000166, GO:0005524	AAA+-type ATPase	KOG0742	O	mitochondrion organization	ATAD3A
ctg1687-0.2-1	Retrovirus-related Pol polyprotein from transposon 17.6						SCAN domain
ctg1688-0.6-1	dnaJ homolog subfamily C member 22-like			Predicted GTP-binding protein	KOG4272	R	TM2 domain
ctg1688-0.7-1	EGF-like domain-containing protein 1		GO:0005576
ctg1689-0.7-1	inosine-5'-monophosphate dehydrogenase 1b-like isoform X1
ctg169-0.4-1
ctg169-1.0-1	Nuclear respiratory factor 1
ctg169-1.1-1	hypothetical protein LOTGIDRAFT_238733
ctg169-1.7-1	LOW QUALITY PROTEIN: uncharacterized protein LOC112571572			U4/U6-associated splicing factor PRP4	KOG0670	A
ctg169-1.8-1	TNF receptor-associated factor 2		GO:0008270	Predicted E3 ubiquitin ligase	KOG0823	O
ctg169-2.1-1	cilia- and flagella-associated protein 100-like isoform X2			Rho/Rac1-interacting serine/threonine kinase Citron	KOG0976	T	inner dynein arm assembly
ctg169-2.5-1	hypothetical protein LOTGIDRAFT_238736
ctg169-3.0-1	membrane-associated guanylate kinase, WW and PDZ domain-containing protein 1-like isoform X9	K05631		WW domain-containing protein	KOG3209	R	Domain present in PSD-95, Dlg, and ZO-1/2.
ctg169-5.6-1	39S ribosomal protein L2, mitochondrial	K02886	GO:0003723, GO:0003735, GO:0005739, GO:0002181, GO:0032543, GO:0005762, GO:0016740, GO:0044822, GO:0015934, GO:0005840, GO:0006412, GO:0005622	Mitochondrial/chloroplast ribosomal protein L2	KOG0438	J	mitochondrial translation	MRPL2
ctg169-6.0-1	synaptophysin-like protein 1		GO:0016020, GO:0008021, GO:0016021, GO:0006810, GO:0005215				synaptoporin	SYNPR
ctg169-6.1-1	hemK methyltransferase family member 1-like	K02493	GO:0008276, GO:0008168, GO:0032259, GO:0006479, GO:0003676	Predicted methyltransferase	KOG2904	R	protein methyltransferase activity	HEMK1
ctg169-6.3-1
ctg169-6.4-1	protein VPRBP-like isoform X1	K11789		HIV-1 Vpr-binding protein	KOG1832	D	DDB1 and CUL4 associated factor 1	VPRBP
ctg1690-0.0-1	SWI/SNF-related matrix-associated actin-dependent regulator of chromatin subfamily A containing DEAD/H box 1-like	K14439	GO:0005524	SNF2 family DNA-dependent ATPase	KOG0389	B	DNA double-strand break processing	SMARCAD1
ctg1690-0.1-1
ctg1690-0.2-1	PREDICTED: uncharacterized protein LOC105334539						Methyltransferase FkbM domain
ctg1690-0.4-1	inhibitor of apoptosis-like protein		GO:0008270, GO:0042981	Apoptosis inhibitor IAP1 and related BIR domain proteins	KOG1101	DR	inhibition of cysteine-type endopeptidase activity involved in apoptotic process	BIRC3
ctg1691-0.18-1	laccase-15-like isoform X1			Multicopper oxidases	KOG1263	Q	It is involved in the biological process described with oxidation-reduction process	Mco1
ctg1691-0.19-1	laccase-15-like isoform X1			Multicopper oxidases	KOG1263	Q	It is involved in the biological process described with oxidation-reduction process	Mco1
ctg1691-0.20-1	chordin-like protein 1 isoform X2	K17280					von Willebrand factor type C domain
ctg1692-1.1-1	diacylglycerol kinase beta-like isoform X1	K00901		Diacylglycerol kinase	KOG1169	IT	Diacylglycerol kinase	Dgk
ctg1692-2.3-1	cyclic AMP-dependent transcription factor ATF-2-like	K04450		Transcriptional activator FOSB/c-Fos and related bZIP transcription factors	KOG1414	K	positive regulation of transforming growth factor beta2 production	ATF2
ctg1692-2.5-1							nucleic acid-templated transcription
ctg1694-0.0-1	IgGFc-binding protein						IgGFc binding protein
ctg1694-0.10-1	pleckstrin homology domain-containing family M member 2-like	K15348		RUN domain-containing protein	KOG4381	T	RUN	PLEKHM2
ctg1694-0.8-1	peptidyl-prolyl cis-trans isomerase H isoform X2	K09567	GO:0003755, GO:0001525, GO:0000413, GO:0016853, GO:0006457	U-snRNP-associated cyclophilin type peptidyl-prolyl cis-trans isomerase	KOG0879	O	PPIases accelerate the folding of proteins. It catalyzes the cis-trans isomerization of proline imidic peptide bonds in oligopeptides	PPIH
ctg1694-0.9-1	protein transport protein SFT2-like		GO:0016192, GO:0016020, GO:0016021, GO:0006810	Membrane protein involved in ER to Golgi transport	KOG2887	U	May be involved in fusion of retrograde transport vesicles derived from an endocytic compartment with the Golgi complex
ctg1695-0.0-1	PREDICTED: uncharacterized protein LOC107334229
ctg1695-0.12-1	fibrinogen C domain-containing protein 1			Ficolin and related extracellular proteins	KOG2579	R	chitin binding	FIBCD1
ctg1695-0.13-1	X-ray repair cross-complementing protein 5-like	K10885		DNA-binding subunit of a DNA-dependent protein kinase (Ku80 autoantigen)	KOG2326	L	negative regulation of t-circle formation	XRCC5
ctg1696-0.10-1	Kinesin light chain
ctg1696-0.11-1
ctg1696-0.13-1	Kinesin light chain			Kinesin light chain	KOG1840	Z	Tetratricopeptide repeat
ctg1696-0.8-1
ctg1697-0.1-1	tumor necrosis factor ligand superfamily member 10-like	K04721					TRAIL binding	TNFSF10
ctg1698-1.10-1	SPRY domain-containing SOCS box protein 3-like	K10345	GO:0035556, GO:0005622	SOCS box protein SSB-1, contains SPRY domain	KOG3953	R	It is involved in the biological process described with intracellular signal transduction
ctg1698-1.14-1	mitotic checkpoint serine/threonine-protein kinase BUB1-like	K02178		Mitotic checkpoint serine/threonine protein kinase	KOG1166	D	meiotic sister chromatid cohesion, centromeric
ctg1698-1.5-1	protein bicaudal C homolog 1-like	K18756		RNA-binding protein Bicaudal-C	KOG4374	A	RNA binding	BICC1
ctg1698-1.6-1	mitotic checkpoint serine/threonine-protein kinase BUB1-like	K06637		Mitotic checkpoint serine/threonine protein kinase	KOG1166	D	meiotic sister chromatid cohesion, centromeric
ctg1698-1.9-1	fatty acid synthase-like	K00665	GO:0004316, GO:0004315, GO:0004317, GO:0016491, GO:0003824, GO:0004319, GO:0016295, GO:0016296, GO:0016297, GO:0055114, GO:0031177, GO:0016740, GO:0016788, GO:0008152, GO:0009058, GO:0004320, GO:0004312, GO:0004314, GO:0004313	Animal-type fatty acid synthase and related proteins	KOG1202	I	3-hydroxyacyl-[acyl-carrier-protein] dehydratase activity	FASN
ctg1699-0.15-1	inhibitor of apoptosis-like protein		GO:0008270, GO:0042981	Apoptosis inhibitor IAP1 and related BIR domain proteins	KOG1101	DR	inhibition of cysteine-type endopeptidase activity involved in apoptotic process	IAP1
ctg1699-0.18-1	hepatocyte growth factor-like protein		GO:0016020, GO:0016021	Nerve growth factor receptor TRKA and related tyrosine kinases	KOG1026	TU	Plasmin dissolves the fibrin of blood clots and acts as a proteolytic factor in a variety of other processes including embryonic development, tissue remodeling, tumor invasion, and inflammation. In ovulation, weakens the walls of the Graafian follicle. It activates the urokinase-type plasminogen activator, collagenases and several complement zymogens, such as C1 and C5. Cleavage of fibronectin and laminin leads to cell detachment and apoptosis. Also cleaves fibrin, thrombospondin and von Willebrand factor. Its role in tissue remodeling and tumor invasion may be modulated by CSPG4. Binds to cells
ctg17-1.0-1
ctg17-10.5-1	Retrovirus-related Pol polyprotein from transposon 17.6						SCAN domain
ctg17-10.6-1	pancreatic triacylglycerol lipase-like						triglyceride lipase activity
ctg17-10.7-1	Pancreatic lipase-related protein 1
ctg17-10.8-1	protein mab-21-like 2	K23092		Mab-21-like cell fate specification proteins	KOG3963	T	camera-type eye development	MAB21L1
ctg17-11.2-1	Transposable element Tcb1 transposase						DDE superfamily endonuclease
ctg17-11.8-1	CD109 antigen-like	K06530		Alpha-macroglobulin	KOG1366	O	endopeptidase inhibitor activity
ctg17-11.9-1	CD109 antigen-like			Alpha-macroglobulin	KOG1366	O	endopeptidase inhibitor activity
ctg17-12.7-1	septin-11-like isoform X1	K16939		Septins (P-loop GTPases)	KOG3859	D	ATPase. Has a role at an early stage in the morphogenesis of the spore coat	SEPT6
ctg17-12.8-1	neurobeachin-like isoform X4			Transcription initiation factor IIF, large subunit (RAP74)	KOG2393	K	protein kinase A binding
ctg17-2.10-1	tigger transposable element-derived protein 4-like		GO:0003677, GO:0003676	DNA-binding centromere protein B (CENP-B)	KOG3105	BD	Tigger transposable
ctg17-2.11-1	coiled-coil and C2 domain-containing protein 2A-like isoform X1	K19352		C2 Ca2+-binding motif-containing protein	KOG3639	R	protein localization to ciliary transition zone	CC2D2A
ctg17-2.12-1	lysosomal-associated transmembrane protein 4A-like	K12387	GO:0016020, GO:0016021				Golgi 4-transmembrane spanning transporter	LAPTM4A
ctg17-2.9-1	nucleolar protein 10	K14788	GO:0044822, GO:0005730, GO:0005634	WD40 repeat protein	KOG2321	R	nucleolar protein 10	NOL10
ctg17-3.0-1
ctg17-3.6-1
ctg17-5.0-1	tctex1 domain-containing protein 2			Dynein light chain	KOG4108	N	tctex1 domain-containing protein
ctg17-5.1-1	tctex1 domain-containing protein 1-like	K22866		Dynein light chain	KOG4108	N	tctex1 domain-containing protein
ctg17-5.7-1	target of EGR1 protein 1	K13202	GO:0090503, GO:0004535, GO:0005737, GO:0000175, GO:0046872, GO:0015030, GO:0005654, GO:0005634, GO:0003676	Poly(A)-specific exoribonuclease PARN	KOG1990	L	snRNA 3'-end processing	TOE1
ctg17-6.0-1	stromal interaction molecule 1-like	K16059		Cell surface glycoprotein STIM, contains SAM domain	KOG4403	R	positive regulation of store-operated calcium channel activity	STIM2
ctg17-6.1-1	small ubiquitin-related modifier 2	K12160	GO:0016925, GO:0031386, GO:0005634, GO:0060216, GO:0043009	Ubiquitin-like proteins	KOG1769	O	SMT3 suppressor of mif two 3 homolog 2b	smt3
ctg17-6.16-1	hypothetical protein LOTGIDRAFT_239557
ctg17-6.21-1	WW domain-binding protein 4-like	K13220		Spliceosomal protein FBP21	KOG0150	A	WW domain binding protein 4	WBP4
ctg17-6.4-1	Steroid receptor RNA activator 1		GO:0060047, GO:2000273, GO:0030374, GO:0005634, GO:1903506	Vesicle coat complex COPII, subunit SEC31	KOG0307	U	Steroid receptor RNA activator (SRA1)
ctg17-6.5-1	acyl-CoA synthetase family member 2, mitochondrial-like	K00666		Long chain fatty acid acyl-CoA ligase	KOG1177	I	fatty acid metabolic process
ctg17-6.6-1	MBT domain-containing protein 1-like isoform X1			Polycomb group protein SCM/L(3)MBT (tumor-supressor in Drosophila and humans)	KOG3766	K	methylated histone binding	MBTD1
ctg17-7.8-1	P protein			Sodium sulfate symporter and related arsenite permeases	KOG2639	P	It is involved in the biological process described with transmembrane transport	OCA2
ctg17-7.9-1	leucine-rich repeat-containing protein 74A-like			Ran GTPase-activating protein	KOG1909	AYT
ctg17-8.0-1	protein grainyhead-like isoform X4	K09275		Transcription factor	KOG4091	K	CP2 transcription factor	grh
ctg170-0.3-1	endonuclease V-like	K21813	GO:0006281, GO:0090305, GO:0004519	Predicted endonuclease	KOG4417	R	endodeoxyribonuclease activity, producing 5'-phosphomonoesters	ENDOV
ctg170-0.5-1	protein PIH1D3-like						PIH1 domain containing 3	PIH1D3
ctg170-0.7-1	heat shock protein 70 B2-like			Molecular chaperones GRP78/BiP/KAR2, HSP70 superfamily	KOG0100	O	MreB/Mbl protein
ctg170-1.0-1	ATP-binding cassette sub-family E member 1	K06174	GO:0000166, GO:0005524, GO:0016887	RNAse L inhibitor, ABC superfamily	KOG0063	A	4Fe-4S binding domain	ABCE1
ctg170-1.1-1	cyclic nucleotide-gated cation channel alpha-3-like	K04950		Cyclic nucleotide-gated cation channel CNGA1-3 and related proteins	KOG0500	PT	cyclic nucleotide-gated ion channel activity	CNGA2
ctg170-5.6-1	LIM domain only protein 7-like isoform X1	K06084		Focal adhesion adaptor protein Paxillin and related LIM proteins	KOG1701	T	myosin II head/neck binding	LMO7
ctg170-7.22-1	proteasome maturation protein	K11599	GO:0000502, GO:0043248	Proteasome maturation factor	KOG3061	O	proteasome assembly	POMP
ctg170-7.23-1	DNA-binding protein SMUBP-2-like	K19036	GO:0003677, GO:0000166, GO:0003723, GO:0008270, GO:0046872, GO:0008026, GO:0005524, GO:0006357, GO:0006412, GO:0003676	DNA helicase	KOG1803	L	ATP-dependent 5'-3' RNA helicase activity	IGHMBP2
ctg170-7.25-1	homeobox protein CDX-1-like	K09312		Transcription factor Caudal, contains HOX domain	KOG0848	K	Homeodomain	cad
ctg170-7.26-1	pancreas/duodenum homeobox protein 1-like	K07594		Transcription factor zerknullt and related HOX domain proteins	KOG0489	R	negative regulation of type B pancreatic cell apoptotic process	PDX1
ctg170-7.28-1	vascular endothelial growth factor receptor 1-like isoform X3	K05096		Fibroblast/platelet-derived growth factor receptor and related receptor tyrosine kinases	KOG0200	T	vascular endothelial growth factor-activated receptor activity	Pvr
ctg170-7.29-1	GS homeobox 1-like	K09310		Transcription factor zerknullt and related HOX domain proteins	KOG0489	R	subpallium neuron fate commitment	GSX2
ctg170-7.32-1	Dehydrogenase/reductase SDR family member on chromosome X	K11170	GO:0016491, GO:0055114	Dehydrogenases with different specificities (related to short-chain alcohol dehydrogenases)	KOG1208	Q	oxidoreductase activity	DHRSX
ctg170-7.41-1	fatty acid hydroxylase domain-containing protein 2-like	K22282		C-4 sterol methyl oxidase	KOG0873	I	iron ion binding
ctg1700-0.12-1	tigger transposable element-derived protein 4-like		GO:0003735, GO:0005840, GO:0006412, GO:0005622	DNA-binding centromere protein B (CENP-B)	KOG3105	BD	Tigger transposable	TIGD4
ctg1700-0.15-1	excitatory amino acid transporter-like			Glutamate/aspartate and neutral amino acid transporters	KOG3787	E	amino acid transporter	SLC1A2
ctg1702-0.12-1	mediator of RNA polymerase II transcription subunit 19	K15137	GO:0016592, GO:0006357, GO:0001104	Uncharacterized conserved protein	KOG4043	S	nucleic acid-templated transcription	MED19
ctg1702-0.14-1	protein ABHD11	K13703	GO:0003923, GO:0052770, GO:0052771, GO:0016787	Predicted alpha/beta hydrolase	KOG2382	R	Abhydrolase domain containing 11	ABHD11
ctg1702-0.15-1	ras-related protein Rab-35-like	K07876		GTP-binding protein H-ray, small G protein superfamily	KOG0079	R	endocytic recycling
ctg1702-0.9-1	testin-like			Adaptor protein Enigma and related PDZ-LIM proteins	KOG1703	TZ	PET Domain
ctg1703-0.3-1	clumping factor B-like						F5/8 type C domain
ctg1703-0.5-1	carcinoembryonic antigen-related cell adhesion molecule 1-like			Neural cell adhesion molecule L1	KOG3513	T
ctg1704-0.9-1	homeobox protein Mohawk			Transcription factor SIX and related HOX domain proteins	KOG0775	K	Homeobox protein Mohawk	MKX
ctg1705-1.10-1	minor histocompatibility protein HA-1-like isoform X3						GTPase activator activity	ARHGAP29
ctg1705-1.11-1	rho GTPase-activating protein 29-like isoform X5	K20644		Chimaerin and related Rho GTPase activating proteins	KOG1453	T	GTPase activator activity	ARHGAP29
ctg1705-1.14-1	pumilio homolog 3-like	K14844		Puf family RNA-binding protein	KOG2050	J	Pumilio RNA binding family member 3	KIAA0020
ctg1705-1.8-1	ATP-binding cassette sub-family A member 1 isoform X1	K05641	GO:0005548, GO:0006911, GO:0045121, GO:0098656, GO:0032367, GO:0032489, GO:0048471, GO:0016887, GO:0038027, GO:0034186, GO:0007040, GO:0034185, GO:0034188, GO:0030819, GO:0002790, GO:0005102, GO:0034380, GO:0008509, GO:0045332, GO:0016197, GO:0043231, GO:0031267, GO:0034616, GO:0017127, GO:0030139, GO:0060155, GO:0019905, GO:0055098, GO:0005794, GO:0045335, GO:0055091, GO:0016020, GO:0016021, GO:0010875, GO:0007186, GO:0042157, GO:0006497, GO:0042158, GO:0042632, GO:0005887, GO:0005524, GO:0005886, GO:0000166, GO:0071300, GO:0043691, GO:0071222, GO:0033344, GO:0050702, GO:0051117, GO:0033700, GO:0009897, GO:0008203	Lipid exporter ABCA1 and related proteins, ABC superfamily	KOG0059	IR	ATPase activity, coupled to transmembrane movement of substances	ABCA1
ctg1706-2.14-1	sex peptide receptor-like			G protein-coupled receptor	KOG4219	T	G-protein coupled receptor activity. It is involved in the biological process described with G-protein coupled receptor signaling pathway	dmsr-8
ctg1706-2.18-1	inhibitor of apoptosis-like protein		GO:0008270, GO:0042981	Apoptosis inhibitor IAP1 and related BIR domain proteins	KOG1101	DR	inhibition of cysteine-type endopeptidase activity involved in apoptotic process	BIRC3
ctg1706-2.25-1	E3 ubiquitin-protein ligase RNF19A		GO:0005856, GO:0005515, GO:0005737, GO:0005813, GO:0046872, GO:0000151, GO:0016020, GO:0016021, GO:0016740, GO:0031624, GO:0016567, GO:0032436, GO:0061630, GO:0008270, GO:0000209, GO:0042787, GO:0004842	Predicted E3 ubiquitin ligase	KOG1814	O	E3 ubiquitin-protein ligase	RNF19A
ctg1706-2.30-1	atrial natriuretic peptide receptor 1-like			Adenylate/guanylate kinase	KOG4171	F	Adenylate and Guanylate cyclase catalytic domain
ctg1706-2.31-1	E3 ubiquitin-protein ligase RNF19A		GO:0005737, GO:0046872, GO:0000151, GO:0016020, GO:0016021, GO:0031624, GO:0016567, GO:0032436, GO:0061630, GO:0008270, GO:0000209, GO:0042787, GO:0004842
ctg1707-0.11-1	uncharacterized protein LOC110461416
ctg1707-0.17-1	hypothetical protein BOW04_12325, partial			Uncharacterized conserved protein, contains chromo domain	KOG2748	B	Integrase core domain
ctg1708-0.2-1	polyadenylate-binding protein 4-like	K13126		Polyadenylate-binding protein (RRM superfamily)	KOG0123	AJ	negative regulation of nuclear-transcribed mRNA catabolic process, nonsense-mediated decay	PABPC4
ctg1708-0.3-1	E3 ubiquitin-protein ligase TRIM56-like			Predicted E3 ubiquitin ligase	KOG2177	O	zinc ion binding
ctg1708-0.6-1	predicted protein
ctg1708-1.3-1	PREDICTED: uncharacterized protein LOC106814043
ctg1708-1.4-1	predicted protein
ctg1708-1.6-1	tripartite motif-containing protein 45
ctg1708-2.3-1	Polyadenylate-binding protein 4		GO:0008270, GO:0046872, GO:0005622	Predicted E3 ubiquitin ligase	KOG2177	O	RNA binding
ctg1708-3.6-1	polyadenylate-binding protein 4-like		GO:0000166, GO:0003723, GO:0005737, GO:0016491, GO:0055114, GO:0003676	Polyadenylate-binding protein (RRM superfamily)	KOG0123	AJ	negative regulation of nuclear-transcribed mRNA catabolic process, nonsense-mediated decay	PABPC4
ctg1708-3.7-1	terminal uridylyltransferase 4-like	K13291	GO:0016779, GO:0005737, GO:0008270, GO:0046872, GO:0050265, GO:0005575, GO:0031123, GO:0016740, GO:0044822, GO:0003676	S-M checkpoint control protein CID1 and related nucleotidyltransferases	KOG2277	D	Zinc finger, CCHC domain containing 11	ZCCHC11
ctg1708-3.9-1	solute carrier organic anion transporter family member 4A1 isoform X2	K14354		Organic anion transporter	KOG3626	Q	Solute carrier organic anion transporter family member	SLCO4A1
ctg1709-0.10-1	homeobox protein engrailed-1-B-like	K09319	GO:0003677, GO:0007275, GO:0006355, GO:0043565, GO:0005634	Transcription factor Engrailed, contains HOX domain	KOG0493	R	homeobox protein	EN2
ctg1709-0.11-1	tetratricopeptide repeat protein 25			TPR repeat-containing protein	KOG0553	R	Tetratricopeptide repeats	TTC25
ctg1709-0.12-1	homeobox protein engrailed-1-B-like	K09319	GO:0003677, GO:0030901, GO:0007275, GO:0030917, GO:0060561, GO:0006355, GO:0009952, GO:0001708, GO:0043565, GO:0005634, GO:0021555	Transcription factor Engrailed, contains HOX domain	KOG0493	R	homeobox protein	EN2
ctg1709-0.13-1	homeobox protein engrailed-1-B-like	K09319		Transcription factor Engrailed, contains HOX domain	KOG0493	R	homeobox protein
ctg171-0.2-1	phosphoenolpyruvate carboxykinase [GTP]-like	K01596	GO:0006094, GO:0004613, GO:0005525, GO:0017076, GO:0016310, GO:0016301, GO:0004611	Phosphoenolpyruvate carboxykinase	KOG3749	C	phosphoenolpyruvate carboxykinase activity
ctg171-1.0-1	small nuclear ribonucleoprotein sm d1	K11087	GO:0030529, GO:0006396, GO:0019013	Small nuclear ribonucleoprotein SMD1 and related snRNPs	KOG3428	A	Small nuclear ribonucleoprotein sm d1
ctg171-1.1-1	kelch-like protein 28			Proteins containing BTB/POZ and Kelch domains, involved in regulatory/signal transduction processes	KOG4441	TR	protein ubiquitination
ctg171-1.2-1	phosphoenolpyruvate carboxykinase, cytosolic [GTP]-like	K01596		Phosphoenolpyruvate carboxykinase	KOG3749	C	phosphoenolpyruvate carboxykinase activity	PCK1
ctg171-4.13-1	uncharacterized protein LOC112557377 isoform X3
ctg171-4.21-1	hypothetical protein LOTGIDRAFT_188821	K06971					BtpA family
ctg171-4.22-1	hypothetical protein LOTGIDRAFT_160754
ctg171-5.1-1	G1/S-specific cyclin-E-like	K06626		G1/S-specific cyclin E	KOG0655	D	cell cycle G1/S phase transition	CCNE1
ctg171-6.2-1	reticulocyte-binding protein 2 homolog a-like isoform X6			Alpha-tubulin folding cofactor B	KOG3206	O	CAP_GLY
ctg171-6.6-1	39S ribosomal protein L3, mitochondrial	K02906		Mitochondrial/chloroplast ribosomal protein L3	KOG3141	J	ribosomal protein L3	MRPL3
ctg171-6.7-1	unconventional prefoldin RPB5 interactor-like	K17560		Uncharacterized conserved protein	KOG3130	S	phosphatase inhibitor activity	URI1
ctg1710-0.0-1	gamma-aminobutyric acid type B receptor subunit 1		GO:0004965, GO:0016020, GO:0007186, GO:0016021, GO:0004930	GABA-B ion channel receptor subunit GABABR1 and related subunits, G-protein coupled receptor superfamily	KOG1055	PET	gamma-aminobutyric acid type B receptor subunit
ctg1710-0.3-1
ctg1711-0.8-1	calpain-2 catalytic subunit-like			Cytosolic Ca2+-dependent cysteine protease (calpain), large subunit (EF-Hand protein superfamily)	KOG0045	OT	calcium-dependent cysteine-type endopeptidase activity
ctg1711-0.9-1	calpain-2 catalytic subunit-like			Cytosolic Ca2+-dependent cysteine protease (calpain), large subunit (EF-Hand protein superfamily)	KOG0045	OT	Belongs to the peptidase C2 family	CAPN9
ctg1712-0.2-1
ctg1712-0.6-1				Predicted mitochondrial carrier protein	KOG0036	F
ctg1712-1.0-1				Predicted mitochondrial carrier protein	KOG0036	F
ctg1712-1.1-1	sialin-like isoform X3			Permease of the major facilitator superfamily	KOG2532	G	sialic acid transmembrane transporter activity	SLC17A5
ctg1712-1.2-1	putative inorganic phosphate cotransporter		GO:0055085, GO:0016020, GO:0016021	Permease of the major facilitator superfamily	KOG2532	G	It is involved in the biological process described with transmembrane transport	SLC17A5
ctg1712-2.15-1	Retrovirus-related Pol polyprotein from transposon 17.6						Integrase core domain
ctg1712-2.7-1	kelch-like protein 24			Proteins containing BTB/POZ and Kelch domains, involved in regulatory/signal transduction processes	KOG4441	TR	regulation of kainate selective glutamate receptor activity
ctg1713-0.1-1	hypothetical protein LOTGIDRAFT_162340
ctg1713-0.2-1
ctg1713-0.3-1	hypothetical protein LOTGIDRAFT_162340
ctg1713-0.4-1	zinc finger protein 235-like			C2H2-type Zn-finger protein	KOG2462	K
ctg1713-0.9-1	zinc finger protein 33B			C2H2-type Zn-finger protein	KOG2462	K
ctg1714-0.1-1	carbamoyl-phosphate synthase [ammonia], mitochondrial-like	K01955	GO:0003824, GO:0006807, GO:0046872, GO:0005524	Multifunctional pyrimidine synthesis protein CAD (includes carbamoyl-phophate synthetase, aspartate transcarbamylase, and glutamine amidotransferase)	KOG0370	R	carbamoyl-phosphate synthase (glutamine-hydrolyzing) activity	CPS1
ctg1714-0.3-1	phosphonoacetaldehyde hydrolase	K05306	GO:0050194, GO:0019700	Predicted haloacid-halidohydrolase and related hydrolases	KOG2914	R	Haloacid dehalogenase-like hydrolase
ctg1715-0.0-1	NADH dehydrogenase [ubiquinone] 1 alpha subcomplex subunit 6	K03950		NADH:ubiquinone oxidoreductase, NDUFA6/B14 subunit	KOG3426	C	Belongs to the complex I LYR family
ctg1715-0.1-1	TGF-beta-activated kinase 1 and MAP3K7-binding protein 1-like isoform X2	K04403		Serine/threonine protein phosphatase	KOG0698	T	TGF-beta activated kinase 1 MAP3K7 binding protein 1	TAB1
ctg1715-0.10-1	DCN1-like protein 3	K17823		Uncharacterized conserved protein	KOG3077	S	defective in cullin neddylation	DCUN1D3
ctg1715-0.12-1	putative RNA-binding protein Luc7-like 1 isoform X1	K13212		Spliceosome subunit	KOG0796	A	mRNA binding. It is involved in the biological process described with mRNA splice site selection
ctg1715-0.2-1	uncharacterized protein LOC110460860			Myosin regulatory light chain, EF-Hand protein superfamily	KOG0031	Z	Calcium ion binding
ctg1715-0.4-1	LYR motif-containing protein 1-like						Belongs to the complex I LYR family	LYRM1
ctg1715-0.9-1	TGF-beta-activated kinase 1 and MAP3K7-binding protein 1-like isoform X1						TGF-beta activated kinase 1 MAP3K7 binding protein 1	TAB1
ctg1716-0.0-1	solute carrier family 12 member 4		GO:0015379, GO:0055085, GO:0015377, GO:1902476, GO:0016020, GO:0016021, GO:0006810, GO:0006821, GO:0006811, GO:0005215	K+/Cl- cotransporter KCC1 and related transporters	KOG2082	P	Solute carrier family 12	SLC12A4
ctg1716-0.4-1	centrosomal protein of 76 kDa-like						regulation of centriole replication	CEP76
ctg1718-0.12-1	chondroitin sulfate synthase 1-like		GO:0016757, GO:0016020	Uncharacterized conserved protein	KOG3708	S	Chondroitin sulfate synthase	CHSY1
ctg1718-0.13-1	CLUMA_CG007896, isoform C						Fuseless	fusl
ctg1718-0.15-1	uncharacterized protein LOC110459496
ctg1718-0.16-1
ctg1719-0.0-1
ctg1719-0.1-1	very long-chain specific acyl-CoA dehydrogenase, mitochondrial		GO:0008152, GO:0016627, GO:0016491, GO:0050660, GO:0055114, GO:0003995	Very-long-chain acyl-CoA dehydrogenase	KOG0137	I	long-chain-acyl-CoA dehydrogenase activity	ACADVL
ctg1719-0.2-1	predicted protein		GO:0031625, GO:0006511	Cullins	KOG2167	D	Belongs to the cullin family	CUL4A
ctg1719-0.3-1
ctg172-0.1-1	Ras-related and estrogen-regulated growth inhibitor	K07855	GO:0005525, GO:0000166, GO:0030308, GO:0007165, GO:0007264, GO:0003924, GO:0005829, GO:0016020, GO:0008285, GO:0009725, GO:0005634	Ras-related GTPase	KOG0395	R	negative regulation of cell growth	RERG
ctg172-1.0-1	flap endonuclease GEN homolog 1	K15338		5'-3' exonuclease	KOG2519	L	resolution of mitotic recombination intermediates	GEN1
ctg172-1.1-1	serine-rich adhesin for platelets-like
ctg172-1.2-1	Tyrosine-protein kinase BAZ1B	K11658		Chromatin remodeling complex WSTF-ISWI, large subunit (contains heterochromatin localization, PHD and BROMO domains)	KOG1245	B	histone kinase activity	BAZ1B
ctg172-2.1-1	CCR4-NOT transcription complex subunit 11			Uncharacterized conserved protein	KOG4508	S	CCR4-NOT transcription complex, subunit 11	CNOT11
ctg172-2.10-1	5-hydroxytryptamine receptor 4-like			G protein-coupled receptor	KOG4219	T	Belongs to the G-protein coupled receptor 1 family	HTR4
ctg172-2.2-1	resistance to inhibitors of cholinesterase protein 3-like
ctg172-2.3-1	resistance to inhibitors of cholinesterase protein 3-like		GO:0016020, GO:0016021				Resistance to inhibitors of cholinesterase homologue 3
ctg172-2.4-1	zinc finger protein ZXDC-like			C2H2-type Zn-finger protein	KOG2462	K
ctg172-3.2-1	PREDICTED: uncharacterized protein LOC101864606			60s ribosomal protein L15/L27	KOG1742	J	Bacterial protein of unknown function (DUF885)
ctg172-3.3-1	DENN domain-containing protein 2A-like isoform X1	K20161		RAS signaling inhibitor ST5	KOG3569	T	suppression of tumorigenicity 5	DENND2A
ctg172-3.4-1	E3 ubiquitin-protein ligase Siah1-like	K04506		Zn finger protein	KOG3002	R	modification-dependent protein catabolic process	SIAH2
ctg172-6.11-1	Pleckstrin homology domain-containing family A member 7		GO:0070273, GO:0005737, GO:0016020, GO:0005829, GO:0080025, GO:0010314, GO:0032266, GO:0005654, GO:0061458				ubiquitin protein ligase activity
ctg172-6.2-1	cytochrome P450 27C1-like	K15004		Cytochrome P450 CYP11/CYP12/CYP24/CYP27 subfamilies	KOG0159	Q	cytochrome P450
ctg172-6.4-1	inactive hydroxysteroid dehydrogenase-like protein 1		GO:0005739, GO:0016491, GO:0055114	17 beta-hydroxysteroid dehydrogenase type 3, HSD17B3	KOG1014	I	Belongs to the short-chain dehydrogenases reductases (SDR) family	HSDL1
ctg172-6.5-1	Pleckstrin homology domain-containing family A member 7			Rho guanine nucleotide exchange factor CDEP	KOG3531	T		PLEKHA5
ctg1720-0.0-1	neurogenic locus notch homolog protein 1			Uncharacterized conserved protein, contains laminin, cadherin and EGF domains	KOG1219	T	calcium ion binding
ctg1720-0.3-1	queuosine salvage protein			Cobyrinic acid a,c-diamide synthase	KOG2524	H
ctg1721-0.0-1
ctg1721-0.1-1	glutathione S-transferase kappa 1-like	K13299	GO:0015035, GO:0055114, GO:0016740				Glutathione S-transferase kappa	GSTK1
ctg1721-0.9-1	2-hydroxyacylsphingosine 1-beta-galactosyltransferase-like	K00699		UDP-glucuronosyl and UDP-glucosyl transferase	KOG1192	GC	glucuronosyltransferase activity
ctg1722-0.0-1	peptidyl-prolyl cis-trans isomerase cyp11 isoform X1	K09566		HSP90 co-chaperone CPR7/Cyclophilin	KOG0546	O	peptidyl-prolyl cis-trans isomerase activity	PPIG
ctg1723-0.6-1	serine-enriched protein-like			Topoisomerase TOP1-interacting protein BTBD1	KOG2075	S	BTB And C-terminal Kelch	gprs
ctg1723-1.14-1	serine-enriched protein-like						BTB And C-terminal Kelch
ctg1723-1.15-1	vacuolar segregation protein PEP7-like isoform X1
ctg1723-1.16-1	serine-enriched protein-like			Topoisomerase TOP1-interacting protein BTBD1	KOG2075	S	BTB And C-terminal Kelch	gprs
ctg1723-1.17-1	serine-enriched protein-like			Topoisomerase TOP1-interacting protein BTBD1	KOG2075	S	BTB And C-terminal Kelch	gprs
ctg1723-1.18-1	serine-enriched protein-like						BTB And C-terminal Kelch	gprs
ctg1723-1.19-1	serine-enriched protein-like			Topoisomerase TOP1-interacting protein BTBD1	KOG2075	S	BTB And C-terminal Kelch	gprs
ctg1723-1.20-1	serine-enriched protein-like						BTB And C-terminal Kelch	gprs
ctg1723-1.3-1
ctg1724-0.1-1	Transposable element Tcb2 transposase						Transposase
ctg1724-0.2-1	Retrovirus-related Pol polyprotein from transposon 17.6						SCAN domain
ctg1725-0.6-1
ctg1725-0.8-1	RNA-directed DNA polymerase from mobile element jockey			Ribonuclease H	KOG3752	L	Reverse transcriptase (RNA-dependent DNA polymerase)
ctg1726-0.0-1	vesicular glutamate transporter 1-like	K12302		Permease of the major facilitator superfamily	KOG2532	G	Solute carrier family 17 (sodium-dependent inorganic phosphate cotransporter), member 8	SLC17A8
ctg1726-1.10-1				Myosin class II heavy chain	KOG0161	Z
ctg1726-1.11-1				Myosin class II heavy chain	KOG0161	Z
ctg1727-0.13-1	inhibitor of apoptosis-like protein		GO:0008270, GO:0042981	Apoptosis inhibitor IAP1 and related BIR domain proteins	KOG1101	DR	inhibition of cysteine-type endopeptidase activity involved in apoptotic process	BIRC3
ctg1729-0.0-1	E3 SUMO-protein ligase RanBP2	K12172	GO:0046907, GO:0090526, GO:0003755, GO:0008270, GO:0005739, GO:0046872, GO:0033132, GO:0000413, GO:0006457	Ran-binding protein RANBP1 and related RanBD domain proteins	KOG0864	U	E3 SUMO-protein ligase	npp-9
ctg1729-0.1-1	protein FAM122A-like						Family with sequence similarity 122B	fam122b
ctg1729-0.2-1	RANBP2-like and GRIP domain-containing protein 5/6		GO:0090526, GO:0046907, GO:0008270, GO:0016925, GO:0046872, GO:0005739, GO:0033132, GO:0006607, GO:0005643, GO:0008536, GO:0005875	Vacuolar sorting protein PEP3/VPS18	KOG2034	U	Zinc ion binding. It is involved in the biological process described with intracellular transport
ctg173-0.4-1
ctg173-10.2-1
ctg173-10.3-1	type I inositol 3,4-bisphosphate 4-phosphatase-like isoform X1	K01109		Inositol-polyphosphate 4-phosphatase	KOG4428	T	Type I inositol 3,4-bisphosphate	INPP4A
ctg173-10.4-1							Type I inositol 3,4-bisphosphate	INPP4A
ctg173-11.8-1	lipoyl synthase, mitochondrial isoform X1	K03644		Lipoate synthase	KOG2672	H	GO:0070283	LIAS
ctg173-13.0-1	kinesin-like protein KIF3A isoform X1	K10394		Kinesin-like protein	KOG4280	Z	microtubule motor activity	KIF3A
ctg173-15.0-1							Odd Oz ten-m homolog 4	TENM4
ctg173-15.1-1							RHS Repeat
ctg173-15.2-1							Src homology 3 domains
ctg173-15.3-1	glyoxylate reductase/hydroxypyruvate reductase-like	K00049		Glyoxylate/hydroxypyruvate reductase (D-isomer-specific 2-hydroxy acid dehydrogenase superfamily)	KOG0069	C	glycerate dehydrogenase activity	GRHPR
ctg173-16.12-1	acylglycerol kinase, mitochondrial-like isoform X1	K09881		Predicted lipid kinase	KOG4435	IT	acylglycerol kinase activity	AGK
ctg173-16.16-1	alpha-amylase	K01176		Alpha-amylase	KOG2212	G	activity. It is involved in the biological process described with carbohydrate metabolic process	Amyrel
ctg173-16.4-1							activity. It is involved in the biological process described with carbohydrate metabolic process	Amyrel
ctg173-16.8-1	alpha-amylase	K01176		Alpha-amylase	KOG2212	G	alpha-amylase	AMY2A
ctg173-17.3-1							Cyclic nucleotide-monophosphate binding domain
ctg173-18.1-1	BRCA1-associated ATM activator 1-like	K11113
ctg173-18.2-1	arfaptin-2-like isoform X2	K20314		Arfaptin and related proteins	KOG3876	T	factor interacting protein	ARFIP1
ctg173-18.3-1							K02A2.6-like
ctg173-20.0-1	circadian locomoter output cycles protein kaput-like isoform X1	K02223		Aryl-hydrocarbon receptor nuclear translocator	KOG3561	K	response to redox state	CLOCK
ctg173-20.10-1	perilipin-2-like isoform X1	K17284					Belongs to the perilipin family	PLIN2
ctg173-20.11-1	protocadherin alpha-11-like	K16498		Cadherin EGF LAG seven-pass G-type receptor	KOG4289	T	Cadherin-like
ctg173-20.13-1
ctg173-20.18-1	tripartite motif-containing protein 55-like	K10654		Predicted E3 ubiquitin ligase	KOG2177	O	Tripartite motif-containing
ctg173-20.2-1	ubiquinol-cytochrome-c reductase complex assembly factor 2	K17682					respiratory chain complex III assembly	UQCC2
ctg173-20.3-1	mitochondrial import inner membrane translocase subunit Tim10B	K17779		Mitochondrial import inner membrane translocase, subunit TIM9	KOG3479	U	Mitochondrial import inner membrane translocase subunit	TIMM10B
ctg173-20.4-1	mitochondrial ornithine transporter 1-like	K15101		Mitochondrial ornithine transporter	KOG0763	C	L-ornithine transmembrane transport	SLC25A15
ctg173-20.5-1	nocturnin-like isoform X2	K18764		Glucose-repressible alcohol dehydrogenase transcriptional effector CCR4 and related proteins	KOG0620	K	Endonuclease/Exonuclease/phosphatase family	CCRN4L
ctg173-20.7-1	protein SGT1 homolog	K12795		Suppressor of G2 allele of skp1	KOG1309	T	suppressor of G2 allele of SKP1	SUGT1
ctg173-20.9-1	probable dolichyl pyrophosphate Glc1Man9GlcNAc2 alpha-1,3-glucosyltransferase isoform X1	K03849		Glucosyltransferase - Alg8p	KOG2576	K	Belongs to the ALG6 ALG8 glucosyltransferase family
ctg173-22.1-1							Methyltransferase FkbM domain
ctg173-22.3-1	protocadherin alpha-11-like	K16498		Cadherin EGF LAG seven-pass G-type receptor	KOG4289	T	Cadherin-like
ctg173-22.4-1	protocadherin-9-like isoform X1	K16498		Cadherin EGF LAG seven-pass G-type receptor	KOG4289	T	Cadherin-like
ctg173-23.6-1	protocadherin alpha-11-like	K16498		Cadherin EGF LAG seven-pass G-type receptor	KOG4289	T	Cadherin-like
ctg173-24.1-1	protocadherin beta-14-like	K16498		Cadherin EGF LAG seven-pass G-type receptor	KOG4289	T	homophilic cell adhesion via plasma membrane adhesion molecules
ctg173-25.11-1
ctg173-25.12-1							inhibition of cysteine-type endopeptidase activity involved in apoptotic process	IAP1
ctg173-25.15-1	protocadherin beta-14-like	K16498		Cadherin EGF LAG seven-pass G-type receptor	KOG4289	T	homophilic cell adhesion via plasma membrane adhesion molecules
ctg173-25.17-1	protocadherin-11 X-linked-like	K16498		Cadherin EGF LAG seven-pass G-type receptor	KOG4289	T	homophilic cell adhesion via plasma membrane adhesion molecules
ctg173-4.11-1							extracellularly glutamate-gated ion channel activity
ctg173-4.12-1							extracellularly glutamate-gated ion channel activity
ctg173-4.16-1
ctg173-4.8-1							ubiE/COQ5 methyltransferase family	METTL7B
ctg173-6.11-1	rho GTPase-activating protein 7 isoform X1	K20632		Tumour suppressor protein p122-RhoGAP/DLC1	KOG2200	T	GTPase activator activity	DLC1
ctg173-6.6-1							Armadillo repeat-containing protein 3	ARMC3
ctg173-8.10-1							calcium-binding protein
ctg173-8.12-1							regulation of cell growth	KIAA1109
ctg173-8.13-1							regulation of cell growth	KIAA1109
ctg173-8.2-1							transposition
ctg173-8.4-1							Leucine Rich repeat	LRRC74B
ctg173-8.9-1	calmodulin-alpha-like isoform X2	K02183		Calmodulin and related proteins (EF-Hand superfamily)	KOG0027	T
ctg173-9.6-1
ctg173-9.7-1							Zinc finger, CCHC domain containing 10	zcchc10
ctg173-9.8-1
ctg1730-0.5-1	dimethylaniline monooxygenase [N-oxide-forming] 5-like		GO:0005789, GO:0050660, GO:0016491, GO:0050661, GO:0016020, GO:0043231, GO:0016021, GO:0055114, GO:0004497, GO:0005783, GO:0004499, GO:0031090	Flavin-containing monooxygenase	KOG1399	Q	Dimethylaniline monooxygenase N-oxide-forming
ctg1730-0.7-1	Ras-related GTP-binding protein A	K16185	GO:0071230, GO:0005525, GO:0010506, GO:0009267, GO:0003924, GO:0005764, GO:0032008, GO:1990131, GO:0005634, GO:0034448	GTP-binding protein	KOG3886	T	Ras-related GTP binding A	RRAGA
ctg1731-0.16-1	corticotropin-releasing factor-binding protein-like						Corticotropin-releasing factor binding protein (CRF-BP)
ctg1732-0.0-1	electron transfer flavoprotein-ubiquinone oxidoreductase, mitochondrial		GO:0016491, GO:0055114, GO:0051536	Electron transfer flavoprotein ubiquinone oxidoreductase	KOG2415	C	oxidoreductase activity, oxidizing metal ions with flavin as acceptor
ctg1733-0.1-1	histone-lysine N-methyltransferase PRDM9-like			Transcription factor BLIMP-1/PRDI-BF1, contains C2H2-type Zn-finger and SET domains	KOG2461	K	recombination hotspot binding
ctg1733-0.2-1	retrotransposable element			Thyroid hormone receptor-associated protein complex, subunit TRAP230	KOG3598	K	K02A2.6-like
ctg1734-0.5-1	BTB/POZ domain-containing protein 6	K10478		Topoisomerase TOP1-interacting protein BTBD1	KOG2075	S	PHR domain
ctg1736-0.5-1	aminopeptidase N		GO:0043171, GO:0005737, GO:0008270, GO:0006508, GO:0016020, GO:0016021, GO:0070006, GO:0008237, GO:0042277, GO:0005886	Puromycin-sensitive aminopeptidase and related aminopeptidases	KOG1046	EO	ERAP1-like C-terminal domain
ctg1737-0.0-1	gag-pol polyprotein						retrotransposable element tf2 155 kda protein type 1-like
ctg1737-0.3-1	polycystic kidney disease protein 1-like 2 isoform X2		GO:0016020, GO:0016021	Ca2+-modulated nonselective cation channel polycystin	KOG3599	PT	Polycystic kidney disease protein 1-like	PKD1L2
ctg1738-0.0-1	FACT complex subunit SSRP1-like	K09272		Nucleosome-binding factor SPN, POB3 subunit	KOG0526	KLB	Component of the FACT complex, a general chromatin factor that acts to reorganize nucleosomes. The FACT complex is involved in multiple processes that require DNA as a template such as mRNA elongation, DNA replication and DNA repair. During transcription elongation the FACT complex acts as a histone chaperone that both destabilizes and restores nucleosomal structure. It facilitates the passage of RNA polymerase II and transcription by promoting the dissociation of one histone H2A-H2B dimer from the nucleosome, then subsequently promotes the reestablishment of the nucleosome following the passage of RNA polymerase II	Ssrp
ctg1738-0.4-1	baculoviral IAP repeat-containing protein 3-like		GO:0008270, GO:0042981	Apoptosis inhibitor IAP1 and related BIR domain proteins	KOG1101	DR	inhibition of cysteine-type endopeptidase activity involved in apoptotic process	IAP1
ctg174-1.0-1	polycystic kidney disease protein 1-like 1	K04987	GO:0050982, GO:0016020, GO:0005262, GO:0005509, GO:0016021, GO:0070588	Ca2+-modulated nonselective cation channel polycystin	KOG3599	PT	Polycystic kidney disease	PKD1L1
ctg174-1.1-1	polycystic kidney disease protein 1-like 1
ctg174-1.2-1	polycystic kidney disease protein 1-like 1		GO:0016020, GO:0016021				Polycystic kidney disease	PKD1L1
ctg174-1.3-1	polycystic kidney disease protein 1-like 1						Polycystic kidney disease	PKD1L1
ctg174-4.8-1	polypeptide N-acetylgalactosaminyltransferase 2	K00710	GO:0070062, GO:0018243, GO:0016020, GO:0016021, GO:0018242, GO:0016266, GO:0030145, GO:0016740, GO:0048471, GO:0030246, GO:0016757, GO:0006493, GO:0005795, GO:0005794, GO:0006486, GO:0000139, GO:0004653, GO:0002378	Polypeptide N-acetylgalactosaminyltransferase	KOG3736	O	polypeptide N-acetylgalactosaminyltransferase
ctg174-6.1-1	hillarin-like isoform X1						peptidase activity
ctg174-6.4-1	alpha-(1,3)-fucosyltransferase C-like			Fucosyltransferase	KOG2619	GE	Fucosyltransferase activity. It is involved in the biological process described with protein glycosylation	FUT7
ctg1740-0.0-1	Neuronal acetylcholine receptor subunit alpha-3			Acetylcholine receptor	KOG3645	T	acetylcholine receptor subunit
ctg1740-0.5-1
ctg1740-1.4-1	microfibril-associated glycoprotein 4-like			Ficolin and related extracellular proteins	KOG2579	R	cobalamin catabolic process	FIBCD1
ctg1740-1.5-1	hypothetical protein LOTGIDRAFT_236975			Uncharacterized conserved protein, contains laminin, cadherin and EGF domains	KOG1219	T	Histone-lysine N-methyltransferase SETMAR-like
ctg1740-2.10-1	fibrinogen C domain-containing protein 1-like		GO:0046872, GO:0030246, GO:0005576, GO:0016337	Ficolin and related extracellular proteins	KOG2579	R	Fibrinogen C domain containing 1	FIBCD1
ctg1740-2.3-1	microfibril-associated glycoprotein 4-like	K10104		Ficolin and related extracellular proteins	KOG2579	R	sialic acid binding	FCN1
ctg1740-2.8-1	microfibril-associated glycoprotein 4-like	K10104		Ficolin and related extracellular proteins	KOG2579	R	cell surface pattern recognition receptor signaling pathway
ctg1741-0.0-1
ctg1742-0.12-1	hypothetical protein BOW52_10760, partial						oxidation-reduction process
ctg1742-0.2-1
ctg1743-0.4-1	KRR1 small subunit processome component homolog	K06961		rRNA processing protein	KOG2874	JD	KRR1, small subunit	KRR1
ctg1743-0.5-1	KRR1 small subunit processome component homolog	K06961	GO:0032040, GO:0000462, GO:0005730	rRNA processing protein	KOG2874	JD	Required for 40S ribosome biogenesis. Involved in nucleolar processing of pre-18S ribosomal RNA and ribosome assembly	KRR1
ctg1744-0.2-1	E3 ubiquitin-protein ligase rnf213-alpha-like isoform X3
ctg1744-0.3-1	uncharacterized protein LOC106151587
ctg1744-0.4-1	E3 ubiquitin-protein ligase rnf213-alpha-like isoform X3	K22754					negative regulation of non-canonical Wnt signaling pathway
ctg1744-0.5-1	E3 ubiquitin-protein ligase rnf213-alpha-like isoform X3						Ring finger protein 213	RNF213
ctg1744-0.6-1	E3 ubiquitin-protein ligase rnf213-alpha-like						negative regulation of non-canonical Wnt signaling pathway
ctg1744-0.7-1	E3 ubiquitin-protein ligase rnf213-alpha-like isoform X2						negative regulation of non-canonical Wnt signaling pathway
ctg1744-0.8-1	E3 ubiquitin-protein ligase rnf213-alpha-like						negative regulation of non-canonical Wnt signaling pathway
ctg1745-0.5-1	formin-J-like isoform X3	K02184		Rac1 GTPase effector FHOS	KOG1925	TZ	homologous chromosome movement towards spindle pole involved in homologous chromosome segregation	FMN2
ctg1746-0.3-1	probable G-protein coupled receptor CG31760						G-protein coupled receptor
ctg1746-0.4-1	probable G-protein coupled receptor CG31760	K08469		Predicted membrane protein	KOG4418	S	G-protein coupled GABA receptor activity. It is involved in the biological process described with G-protein coupled receptor signaling pathway
ctg1747-0.10-1	Transposon Ty3-I Gag-Pol polyprotein						SCAN domain
ctg1747-0.2-1	hypothetical protein LOTGIDRAFT_231552						Right handed beta helix region	galA
ctg1747-0.3-1	hypothetical protein LOTGIDRAFT_232078						Right handed beta helix region
ctg1747-0.4-1	hypothetical protein LOTGIDRAFT_231552						Right handed beta helix region
ctg1747-0.5-1	hypothetical protein LOTGIDRAFT_231552						Right handed beta helix region
ctg1747-0.6-1	hypothetical protein LOTGIDRAFT_231552						Right handed beta helix region	galA
ctg1748-0.1-1	roundabout homolog 1-like			Neural cell adhesion molecule L1	KOG3513	T	carbohydrate binding	SIGLEC1
ctg1748-0.5-1	hypothetical protein BSL78_27089
ctg1749-0.4-1	KRAB-A domain-containing protein 2-like						KRAB-A domain containing 2
ctg175-1.0-1	YSIRK-type signal peptide-containing protein
ctg175-1.2-1
ctg175-2.1-1
ctg175-2.4-1	Retrovirus-related Pol polyprotein						chromatin organization
ctg175-6.15-1
ctg175-6.19-1	inhibitor of apoptosis-like protein		GO:0005737, GO:0006915, GO:0031398, GO:0090307, GO:0016567, GO:0008270, GO:0034121, GO:0043027, GO:0005654, GO:0060546, GO:0005634, GO:0005876, GO:0004842, GO:1990001	Apoptosis inhibitor IAP1 and related BIR domain proteins	KOG1101	DR	inhibition of cysteine-type endopeptidase activity involved in apoptotic process	IAP1
ctg175-6.24-1	PREDICTED: uncharacterized protein LOC101856720						Protein of unknown function (DUF1647)
ctg175-6.37-1	Potassium voltage-gated channel protein Shaw	K04887		Voltage-gated K+ channel KCNB/KCNC	KOG3713	P	Voltage-gated potassium channel activity. It is involved in the biological process described with	Shaw
ctg175-7.1-1	ankycorbin-like isoform X2			Phosphoinositide 3-kinase	KOG0905	T	spectrin binding
ctg175-7.12-1	protein split ends-like			Vesicle coat complex COPII, subunit SFB3	KOG1984	U
ctg175-7.13-1	ATPase family AAA domain-containing protein 3A	K17681	GO:0000166, GO:0005524	AAA+-type ATPase	KOG0742	O	mitochondrion organization	ATAD3A
ctg175-7.14-1	CTD nuclear envelope phosphatase 1-like	K17617	GO:0006470, GO:0016791, GO:0016311, GO:0004721, GO:0016787	TFIIF-interacting CTD phosphatase, including NLI-interacting factor (involved in RNA polymerase II regulation)	KOG1605	K	phosphoprotein phosphatase activity
ctg175-7.15-1	uncharacterized protein LOC110050958		GO:0016810				Amidohydrolase family
ctg175-7.16-1	metal tolerance protein 9-like			Mitochondrial Fe2+ transporter MMT1 and related transporters (cation diffusion facilitator superfamily)	KOG1485	P	cation transmembrane transporter activity
ctg1751-0.4-1	long-chain-fatty-acid--CoA ligase 1		GO:0008152, GO:0001676, GO:0003824, GO:0005739, GO:0016020, GO:0016021, GO:0005783, GO:0005730, GO:0005634, GO:0005743, GO:2001236, GO:0004467	Long-chain acyl-CoA synthetases (AMP-forming)	KOG1256	I	medium-chain fatty acid-CoA ligase activity
ctg1751-0.5-1	R27-2 protein
ctg1751-0.6-1	protein FAM234B-like						Family with sequence similarity 234 member B	KIAA1467
ctg1751-0.7-1	nuclear factor NF-kappa-B p105 subunit-like	K02580	GO:0003677, GO:0003700, GO:0005737, GO:0006355, GO:0005634	Ankyrin	KOG4177	M	response to diterpene	NFKB1
ctg1752-0.3-1	UDP-N-acetylglucosamine--peptide N-acetylglucosaminyltransferase 110 kDa subunit	K09667	GO:0016757, GO:0016740	O-linked N-acetylglucosamine transferase OGT	KOG4626	GOT	protein N-acetylglucosaminyltransferase activity	OGT
ctg1752-1.0-1
ctg1752-1.1-1	guanylate cyclase soluble subunit beta-2		GO:0006182, GO:0000166, GO:0008074, GO:0007165, GO:0016849, GO:0004383, GO:0016829, GO:0020037, GO:0035556, GO:0005886, GO:0004016, GO:0009190	Adenylate/guanylate kinase	KOG4171	F	trans-synaptic signaling by soluble gas, modulating synaptic transmission	gcy-35
ctg1752-1.7-1	heat shock protein 70		GO:0000166, GO:0005524	Molecular chaperones HSP70/HSC70, HSP70 superfamily	KOG0101	O	prostaglandin binding	HSPA8
ctg1752-1.8-1	heat shock protein 70		GO:0000166, GO:0005524	Molecular chaperones HSP70/HSC70, HSP70 superfamily	KOG0101	O	prostaglandin binding	HSPA8
ctg1753-0.0-1	predicted protein
ctg1753-0.1-1	Translationally-controlled tumor protein		GO:0005737	Microtubule-binding protein (translationally controlled tumor protein)	KOG1727	DZ	calcium ion binding	TPT1
ctg1753-0.10-1	zinc finger protein 687
ctg1753-0.11-1	histidine-rich glycoprotein-like
ctg1753-0.12-1	hep_Hag family protein
ctg1753-0.13-1	delta and Notch-like epidermal growth factor-related receptor		GO:0016020, GO:0005509, GO:0016021	Uncharacterized conserved protein, contains laminin, cadherin and EGF domains	KOG1219	T
ctg1753-0.3-1	delta and Notch-like epidermal growth factor-related receptor		GO:0016020, GO:0005509, GO:0016021	Uncharacterized conserved protein, contains laminin, cadherin and EGF domains	KOG1219	T	Notch receptor processing	DNER
ctg1754-0.2-1
ctg1757-0.2-1	gamma-aminobutyric acid type B receptor subunit 2-like			GABA-B ion channel receptor subunit GABABR1 and related subunits, G-protein coupled receptor superfamily	KOG1055	PET	gamma-aminobutyric acid type B receptor subunit
ctg1757-0.3-1	Gamma-aminobutyric acid type B receptor subunit 1		GO:0004965, GO:0016020, GO:0016021, GO:0007186, GO:0004930	GABA-B ion channel receptor subunit GABABR1 and related subunits, G-protein coupled receptor superfamily	KOG1055	PET	gamma-aminobutyric acid type B receptor subunit
ctg1757-1.11-1	gamma-aminobutyric acid type B receptor subunit 1-like			GABA-B ion channel receptor subunit GABABR1 and related subunits, G-protein coupled receptor superfamily	KOG1055	PET	gamma-aminobutyric acid type B receptor subunit
ctg1757-1.12-1	putative gypsy retrotransposon integrase-like protein 1-like						Integrase core domain
ctg1757-1.14-1	gamma-aminobutyric acid type B receptor subunit 2 isoform X1			GABA-B ion channel receptor subunit GABABR1 and related subunits, G-protein coupled receptor superfamily	KOG1055	PET	gamma-aminobutyric acid type B receptor subunit
ctg1758-0.0-1	Retrovirus-related Pol polyprotein from transposon 17.6
ctg1758-0.2-1	ATP-binding cassette sub-family A member 5 isoform X2			Lipid exporter ABCA1 and related proteins, ABC superfamily	KOG0059	IR	ATPase activity, coupled to transmembrane movement of substances	ABCA5
ctg1758-0.3-1	ATP-binding cassette sub-family A member 5 isoform X2		GO:0006869, GO:0042626, GO:0000166, GO:0055085, GO:0016020, GO:0016021, GO:0043231, GO:0006810, GO:0005524, GO:0005215, GO:0016887	Lipid exporter ABCA1 and related proteins, ABC superfamily	KOG0059	IR	ATPase activity, coupled to transmembrane movement of substances	ABCA5
ctg1758-0.4-1	ATP-binding cassette sub-family A member 5 isoform X2		GO:0006869, GO:0042626, GO:0000166, GO:0055085, GO:0016020, GO:0016021, GO:0043231, GO:0006810, GO:0005524, GO:0005215, GO:0016887	Lipid exporter ABCA1 and related proteins, ABC superfamily	KOG0059	IR	ATPase activity, coupled to transmembrane movement of substances	ABCA5
ctg1759-0.4-1	cytochrome P450 family 4	K07426		Cytochrome P450 CYP4/CYP19/CYP26 subfamilies	KOG0157	QI	heme binding
ctg1759-0.5-1	DNA-directed RNA polymerase, mitochondrial	K10908	GO:0003677, GO:0016779, GO:0003899, GO:0006351, GO:0016740	Mitochondrial/chloroplast DNA-directed RNA polymerase RPO41, provides primers for DNA replication-initiation	KOG1038	KL	dna-directed rna polymerase	POLRMT
ctg1759-0.6-1	cytochrome P450 family 4	K09831		Cytochrome P450 CYP4/CYP19/CYP26 subfamilies	KOG0157	QI	heme binding
ctg176-0.0-1	probable E3 ubiquitin-protein ligase DTX3 isoform X1	K06058		Predicted E3 ubiquitin ligase	KOG0320	O	regulation of NAD+ ADP-ribosyltransferase activity
ctg176-1.11-1	E3 ubiquitin-protein ligase DTX3L-like		GO:0008270				Si dkey-3h3.3
ctg176-1.12-1	PREDICTED: uncharacterized protein LOC106815378
ctg176-1.13-1	reverse transcriptase						transposition
ctg176-1.2-1	E3 ubiquitin-protein ligase DTX3L		GO:0005737, GO:0008270, GO:0042393, GO:0046872, GO:0010390, GO:0005654, GO:0006302, GO:0005634, GO:0004842, GO:0006974	Predicted E3 ubiquitin ligase	KOG2177	O	E3 ubiquitin-protein ligase DTX3L	DTX3L
ctg176-2.4-1	histone H1-delta-like	K11275	GO:0003677, GO:0005694, GO:0006334, GO:0000786, GO:0005634	Histone H1	KOG4012	B	nucleosome assembly	H1F0
ctg176-2.7-1	S-adenosylmethionine synthase-like			S-adenosylmethionine synthetase	KOG1506	H	methionine adenosyltransferase activity	MAT1A
ctg176-3.3-1	glutamine-rich protein 2-like isoform X2						Domain of unknown function (DUF4795)
ctg176-3.4-1	titin-like isoform X1			Vesicle coat complex COPII, subunit SEC24/subunit SFB2	KOG1985	U
ctg176-4.7-1	EF-hand calcium-binding domain-containing protein 6-like			Calmodulin and related proteins (EF-Hand superfamily)	KOG0027	T	EF-hand calcium-binding domain-containing protein
ctg176-6.0-1	Transposable element Tcb1 transposase			Germ-line stem cell division protein Hiwi/Piwi; negative developmental regulator	KOG1042	D	DDE superfamily endonuclease
ctg176-6.1-1	piwi-like protein 1			Germ-line stem cell division protein Hiwi/Piwi; negative developmental regulator	KOG1042	D	germ-line stem cell population maintenance	PIWIL2
ctg176-6.2-1	piwi-like protein 1			Germ-line stem cell division protein Hiwi/Piwi; negative developmental regulator	KOG1042	D	Belongs to the argonaute family	Ago3
ctg176-6.3-1	tigger transposable element-derived protein 4		GO:0003677, GO:0003676	DNA-binding centromere protein B (CENP-B)	KOG3105	BD	DNA binding
ctg176-7.3-1	U4/U6.U5 tri-snRNP-associated protein 2	K12847		Spindle pole body protein - Sad1p	KOG2026	Z	spliceosomal complex assembly	USP39
ctg1760-0.10-1	Transposable element Tcb1 transposase						DDE superfamily endonuclease
ctg1760-0.11-1	Retrovirus-related Pol polyprotein from transposon 17.6						SCAN domain
ctg1760-0.12-1	peroxisomal trans-2-enoyl-CoA reductase isoform X3						Integrase core domain
ctg1760-0.7-1	hypothetical protein LOTGIDRAFT_169491						Methyltransferase FkbM domain
ctg1760-0.8-1	hypothetical protein LOTGIDRAFT_169491						Methyltransferase FkbM domain
ctg1761-0.0-1	transcription factor Sox-7-like isoform X2	K09270		HMG-box transcription factor	KOG0527	K	SRY-box containing gene 7	SOX7
ctg1761-0.1-1	protein PET100 homolog, mitochondrial	K18186	GO:0033617, GO:0005739	Uncharacterized conserved protein	KOG4702	S	mitochondrial respiratory chain complex IV assembly	PET100
ctg1761-0.6-1	inosine-5'-monophosphate dehydrogenase 1b-like isoform X1
ctg1762-0.0-1	nephrin-like isoform X1			Neural cell adhesion molecule L1	KOG3513	T	carbohydrate binding	SIGLEC1
ctg1763-0.0-1
ctg1763-0.1-1
ctg1763-0.2-1	plasminogen-like isoform X4			Nerve growth factor receptor TRKA and related tyrosine kinases	KOG1026	TU	Plasmin dissolves the fibrin of blood clots and acts as a proteolytic factor in a variety of other processes including embryonic development, tissue remodeling, tumor invasion, and inflammation. In ovulation, weakens the walls of the Graafian follicle. It activates the urokinase-type plasminogen activator, collagenases and several complement zymogens, such as C1 and C5. Cleavage of fibronectin and laminin leads to cell detachment and apoptosis. Also cleaves fibrin, thrombospondin and von Willebrand factor. Its role in tissue remodeling and tumor invasion may be modulated by CSPG4. Binds to cells
ctg1763-1.0-1	hepatocyte growth factor-like protein			Nerve growth factor receptor TRKA and related tyrosine kinases	KOG1026	TU	Plasmin dissolves the fibrin of blood clots and acts as a proteolytic factor in a variety of other processes including embryonic development, tissue remodeling, tumor invasion, and inflammation. In ovulation, weakens the walls of the Graafian follicle. It activates the urokinase-type plasminogen activator, collagenases and several complement zymogens, such as C1 and C5. Cleavage of fibronectin and laminin leads to cell detachment and apoptosis. Also cleaves fibrin, thrombospondin and von Willebrand factor. Its role in tissue remodeling and tumor invasion may be modulated by CSPG4. Binds to cells	PLG
ctg1763-1.1-1	tyrosine-protein kinase transmembrane receptor Ror2		GO:0004713, GO:0004672, GO:0016740, GO:0018108, GO:0005524, GO:0006468	Nerve growth factor receptor TRKA and related tyrosine kinases	KOG1026	TU	Muscle, skeletal, receptor	MUSK
ctg1763-1.2-1	low-density lipoprotein receptor-related protein 2			Cadherin EGF LAG seven-pass G-type receptor	KOG4289	T	Low-density lipoprotein receptor domain class A
ctg1763-1.3-1	G-protein coupled receptor GRL101			Low-density lipoprotein receptors containing Ca2+-binding EGF-like domains	KOG1215	T	G-protein coupled receptor activity
ctg1763-1.4-1
ctg1764-0.10-1	coadhesin-like isoform X1			Netrin transmembrane receptor unc-5	KOG1480	T	coreceptor activity involved in Wnt signaling pathway, planar cell polarity pathway
ctg1764-0.11-1
ctg1764-0.8-1
ctg1764-0.9-1	PKD domain-containing protein			RNA polymerase II, large subunit	KOG0260	K
ctg1766-0.18-1	leishmanolysin-like peptidase	K13539		Leishmanolysin-like peptidase (Peptidase M8 family)	KOG2556	MV	regulation of choline O-acetyltransferase activity	LMLN
ctg1767-0.11-1	excitatory amino acid transporter 3-like		GO:0055085, GO:0006835, GO:0017153, GO:0016020, GO:0016021, GO:0015293, GO:0006810	Glutamate/aspartate and neutral amino acid transporters	KOG3787	E	Amino acid transporter	SLC1A1
ctg1767-0.12-1	excitatory amino acid transporter 1-like isoform X1		GO:0055085, GO:0006835, GO:0017153, GO:0016020, GO:0016021, GO:0015293, GO:0006810	Glutamate/aspartate and neutral amino acid transporters	KOG3787	E	amino acid transporter	SLC1A2
ctg1767-0.2-1	26S proteasome non-ATPase regulatory subunit 10
ctg1767-0.3-1	excitatory amino acid transporter 1-like isoform X1	K05614	GO:0055085, GO:0006835, GO:0017153, GO:0016020, GO:0016021, GO:0015293, GO:0006810	Glutamate/aspartate and neutral amino acid transporters	KOG3787	E	Amino acid transporter
ctg1767-0.4-1	excitatory amino acid transporter 1-like isoform X2		GO:0006537, GO:0007605, GO:0042493, GO:0016021, GO:0010035, GO:0055085, GO:0050806, GO:0043025, GO:0009986, GO:0043005, GO:0046677, GO:0009449, GO:0005886, GO:0050885, GO:0031223, GO:0051938, GO:0016595, GO:0015813, GO:0070779, GO:0089711, GO:0021545, GO:0009611, GO:0015293, GO:0048667, GO:0009416, GO:0005314	Glutamate/aspartate and neutral amino acid transporters	KOG3787	E	Amino acid transporter
ctg1768-0.7-1	von Willebrand factor D and EGF domain-containing protein			Teneurin-1 and related extracellular matrix proteins, contain EGF-like repeats	KOG1225	TW	von Willebrand factor D and EGF
ctg1769-0.0-1	gamma-glutamyltranspeptidase 1-like	K18592		Gamma-glutamyltransferase	KOG2410	E	leukotriene D4 biosynthetic process	GGT1
ctg1769-0.1-1	Uncharacterised protein
ctg1769-0.6-1	inosine-5'-monophosphate dehydrogenase 1b-like isoform X1
ctg177-1.4-1
ctg177-2.1-1	transcription factor 12-like isoform X3	K15603		Helix loop helix transcription factor	KOG3910	K	Transcription factor 12	TCF12
ctg177-4.4-1	tight junction protein ZO-1 isoform X8	K05701		Tight junction proteins	KOG3580	T	Belongs to the MAGUK family
ctg177-4.5-1	tight junction protein ZO-1-like isoform X2
ctg177-4.6-1	tight junction protein ZO-1-like isoform X11	K05701		Netrin transmembrane receptor unc-5	KOG1480	T	Tight junction protein	TJP1
ctg177-5.17-1				Discoidin domain receptor DDR1	KOG1094	T
ctg177-5.18-1	thioredoxin-like protein 1		GO:0015035, GO:0045454, GO:0055114, GO:0006662, GO:0005623	Thioredoxin-like protein	KOG0908	O	protein disulfide oxidoreductase activity. It is involved in the biological process described with
ctg177-5.19-1
ctg177-5.20-1	RNA polymerase-associated protein LEO1	K15177	GO:1990269, GO:0032968, GO:0001711, GO:0005813, GO:0016593, GO:0016055, GO:0033523, GO:0031442, GO:0019827, GO:0010390, GO:0006378, GO:0005730, GO:0045638, GO:0006368, GO:0005634, GO:0045944	Uncharacterized conserved protein	KOG2428	S	RNA polymerase II C-terminal domain phosphoserine binding
ctg177-5.21-1	RNA polymerase-associated protein LEO1-like		GO:0016570, GO:0016593, GO:0006368	Uncharacterized conserved protein	KOG2428	S
ctg177-5.23-1	Transposable element Tcb1 transposase						Enhancer of polycomb homolog 2	EPC2
ctg177-6.0-1	TAR DNA-binding protein 43-like			RNA-binding protein musashi/mRNA cleavage and polyadenylation factor I complex, subunit HRP1	KOG4205	A	nuclear inner membrane organization	TARDBP
ctg177-6.10-1	UDP-galactopyranose mutase	K01854		Amine oxidase	KOG0029	Q	UDP-galactopyranose mutase	glf
ctg177-6.2-1	protein RRNAD1-like isoform X1			rRNA adenine N-6-methyltransferase	KOG2651	A	Methyltransferase domain
ctg177-6.4-1	perlucin-like protein	K17513					C-Type lectin
ctg1771-0.20-1	polyubiquitin 8-like			Predicted E3 ubiquitin ligase	KOG1812	O	Ubiquitin homologues
ctg1771-0.21-1	polyubiquitin 8-like			Predicted E3 ubiquitin ligase	KOG1812	O	Ubiquitin homologues
ctg1771-0.22-1	polyubiquitin 8-like			Predicted E3 ubiquitin ligase	KOG1812	O	Ubiquitin homologues
ctg1771-0.23-1	sushi domain-containing protein 1 isoform X2			Galectin, galactose-binding lectin	KOG3587	W	Sushi domain containing 1	SUSD1
ctg1771-0.24-1	polypeptide N-acetylgalactosaminyltransferase 1-like			Polypeptide N-acetylgalactosaminyltransferase	KOG3736	O	protein O-linked glycosylation via threonine
ctg1771-0.25-1	polypeptide N-acetylgalactosaminyltransferase 1-like			Predicted polypeptide N-acetylgalactosaminyltransferase	KOG3737	O	polypeptide N-acetylgalactosaminyltransferase activity
ctg1772-0.5-1	Forkhead box protein B1		GO:0000981, GO:0003677, GO:0003700, GO:0006355, GO:0043565, GO:0005634, GO:0006357	Forkhead/HNF-3-related transcription factor	KOG3563	K	sequence-specific DNA binding
ctg1773-0.11-1	ficolin-2-like			Ficolin and related extracellular proteins	KOG2579	R	complement activation, lectin pathway
ctg1773-0.12-1	myosin-IIIb isoform X4			TGFbeta receptor signaling protein SMAD and related proteins	KOG3701	TK	regulation of nucleic acid-templated transcription
ctg1773-0.13-1	neither inactivation nor afterpotential protein C-like
ctg1773-0.14-1	myosin-IIIb-like isoform X1			Myosin class II heavy chain	KOG0161	Z	Belongs to the TRAFAC class myosin-kinesin ATPase superfamily. Myosin family	MYO3B
ctg1773-0.9-1
ctg1775-0.1-1	PH-interacting protein-like isoform X1			G protein beta subunit-like protein	KOG0279	T
ctg1777-0.0-1	rRNA methyltransferase 1, mitochondrial	K15507	GO:0001510, GO:0008173, GO:0003723, GO:0006396, GO:0008168, GO:0032259	RNA Methylase, SpoU family	KOG0838	A	enzyme-directed rRNA 2'-O-methylation	MRM1
ctg1777-0.1-1	gametogenetin-binding protein 2-like						negative regulation of peptidyl-serine phosphorylation of STAT protein	GGNBP2
ctg1777-0.12-1	Retrovirus-related Pol polyprotein from transposon 17.6						K02A2.6-like
ctg1777-0.13-1	14-3-3 protein epsilon	K06630	GO:0019904	Multifunctional chaperone (14-3-3 family)	KOG0841	O	Tyrosine 3-monooxygenase tryptophan 5-monooxygenase activation protein epsilon	YWHAE
ctg1777-0.4-1	ATP-dependent RNA helicase DDX55-like		GO:0000166, GO:0003723, GO:0016020, GO:0010501, GO:0004386, GO:0004004, GO:0044822, GO:0016787, GO:0005524, GO:0003676	ATP-dependent RNA helicase	KOG0345	A	RNA secondary structure unwinding	DDX55
ctg1777-0.5-1	ATP-dependent RNA helicase DDX55-like	K14809		ATP-dependent RNA helicase	KOG0345	A	RNA helicase	DDX55
ctg1778-0.0-1	hypothetical protein LOTGIDRAFT_153653
ctg1778-0.1-1	PREDICTED: uncharacterized protein LOC101845704
ctg1778-1.3-1	perlucin-like protein						C-type lectin (CTL) or carbohydrate-recognition domain (CRD)
ctg1778-1.7-1	perlucin-like	K10059					positive regulation of cytokine secretion	CLEC4E
ctg1778-1.8-1	4-hydroxybenzoate polyprenyltransferase, mitochondrial-like isoform X1	K06125		Para-hydroxybenzoate-polyprenyl transferase	KOG1381	H	4-hydroxybenzoate decaprenyltransferase activity	COQ2
ctg1778-1.9-1	treacle protein isoform X1						rRNA transcription	CD3EAP
ctg1779-1.15-1	UDP-N-acetylglucosamine--dolichyl-phosphate N-acetylglucosaminephosphotransferase	K01001	GO:0019408, GO:0003975, GO:0003976, GO:0016020, GO:0016021, GO:0043231, GO:0006487, GO:0008963	Glycosyltransferase	KOG2788	G	phospho-N-acetylmuramoyl-pentapeptide-transferase activity	DPAGT1
ctg1779-1.16-1	TBC1 domain family member 23-like	K22555		Uncharacterized conserved protein, contains TBC and Rhodanese domains	KOG3636	R	embryonic brain development	TBC1D23
ctg1779-1.17-1	TBC1 domain family member 23-like			Uncharacterized conserved protein, contains TBC and Rhodanese domains	KOG3636	R	embryonic brain development	TBC1D23
ctg1779-1.18-1	TBC1 domain family member 23-like		GO:0005515, GO:0032680, GO:0050727, GO:0032755	Uncharacterized conserved protein, contains TBC and Rhodanese domains	KOG3636	R	TBC1 domain family, member 23	TBC1D23
ctg1779-1.19-1	E3 ubiquitin-protein ligase CBL-like isoform X3	K04707		Tyrosine kinase negative regulator CBL	KOG1785	V	E3 ubiquitin-protein ligase	CBLB
ctg1779-1.23-1	PREDICTED: uncharacterized protein LOC105334539						Methyltransferase FkbM domain
ctg178-1.11-1	chondroitin sulfate synthase 1		GO:0050510, GO:0030206, GO:0046872, GO:0016020, GO:0045880, GO:0016021, GO:0016740, GO:0030279, GO:0051923, GO:0051216, GO:0016757, GO:0032580, GO:0008376, GO:0002063, GO:0047238, GO:0005794, GO:0005576, GO:0009954, GO:0060349	Chondroitin synthase 1	KOG3588	G	Chondroitin sulfate synthase 1	CHSY1
ctg178-1.12-1	toll-like receptor 13						MTH538 TIR-like domain (DUF1863)
ctg178-1.2-1
ctg178-1.4-1	toll-like receptor 13						MTH538 TIR-like domain (DUF1863)
ctg178-1.5-1	toll-like receptor 13						Toll - interleukin 1 - resistance
ctg178-3.1-1	rab GTPase-binding effector protein 1-like isoform X2	K12480		Rab5 GTPase effector Rabaptin-5	KOG0993	U	growth factor activity	RABEP1
ctg178-3.11-1	metabotropic glutamate receptor 3-like	K04605		Glutamate-gated metabotropic ion channel receptor subunit GRM2 and related subunits, G-protein coupled receptor superfamily	KOG1056	PT	7 transmembrane sweet-taste receptor of 3 GCPR
ctg178-3.12-1	metabotropic glutamate receptor 3-like	K04605		Glutamate-gated metabotropic ion channel receptor subunit GRM2 and related subunits, G-protein coupled receptor superfamily	KOG1056	PT	7 transmembrane sweet-taste receptor of 3 GCPR
ctg178-3.6-1	RPA-interacting protein A-like						protein import into nucleus	RPAIN
ctg178-3.7-1	phosphatidylinositol 4,5-bisphosphate 5-phosphatase A-like	K01106	GO:0046856, GO:0016787	Inositol-1,4,5-triphosphate 5-phosphatase (synaptojanin), INP51/INP52/INP53 family	KOG0566	U	phosphatidylinositol dephosphorylation	INPP5J
ctg178-3.9-1	rab GTPase-binding effector protein 1-like isoform X2	K12480		Myosin class II heavy chain	KOG0161	Z	growth factor activity	RABEP1
ctg178-4.2-1	uncharacterized protein LOC110450653
ctg178-4.3-1	Metabotropic glutamate receptor 3			Glutamate-gated metabotropic ion channel receptor subunit GRM2 and related subunits, G-protein coupled receptor superfamily	KOG1056	PT	Receptor family ligand binding region
ctg178-4.7-1	Metabotropic glutamate receptor 3			Glutamate-gated metabotropic ion channel receptor subunit GRM2 and related subunits, G-protein coupled receptor superfamily	KOG1056	PT	Receptor family ligand binding region
ctg178-5.1-1	solute carrier family 13 member 5-like	K14445		Na+/dicarboxylate, Na+/tricarboxylate and phosphate transporters	KOG1281	P	Solute carrier family 13	SLC13A5
ctg178-6.15-1	tektin-1 isoform X1	K18628	GO:0015630, GO:0005634	Cystoskeletal protein Tektin	KOG2685	Z	Tektin 1	TEKT1
ctg178-6.16-1	proteasome subunit beta type-3-like	K02735		20S proteasome, regulatory subunit beta type PSMB3/PUP3	KOG0180	O	threonine-type endopeptidase activity	PSMB3
ctg178-6.17-1	putative tricarboxylate transport protein, mitochondrial	K15100	GO:0016020, GO:0016021, GO:0006810	Mitochondrial tricarboxylate/dicarboxylate carrier proteins	KOG0756	C	Belongs to the mitochondrial carrier (TC 2.A.29) family
ctg178-6.18-1	F-box only protein 21-like	K10301					Transglutaminase-like superfamily
ctg178-6.4-1	39S ribosomal protein L18, mitochondrial-like	K02881	GO:0003735, GO:0005840, GO:0006412, GO:0005622	Mitochondrial/chloroplast ribosomal protein L18	KOG3333	J	ribosomal protein L18	MRPL18
ctg178-6.6-1	E3 ubiquitin-protein ligase RGLG4-like			Copine	KOG1327	T	vWA found in TerF C terminus
ctg178-6.8-1	E3 ubiquitin-protein ligase RGLG4-like			Copine	KOG1327	T	vWA found in TerF C terminus
ctg1780-0.10-1	Sushi domain-containing protein 2			Mucin/alpha-tectorin	KOG4291	W	Sushi domain-containing protein
ctg1780-0.11-1	probable glycosyltransferase STELLO2						mRNA, complete cds
ctg1780-0.12-1	sushi domain-containing protein 2-like			Mucin/alpha-tectorin	KOG4291	W	It is involved in the biological process described with cell-matrix adhesion
ctg1780-0.13-1	sushi domain-containing protein 2-like			Mucin/alpha-tectorin	KOG4291	W	Sushi domain-containing protein
ctg1780-0.9-1	carbohydrate sulfotransferase 11-like isoform X2		GO:0030206, GO:0048589, GO:0016051, GO:0001537, GO:0016020, GO:0043066, GO:0016021, GO:0033037, GO:0050659, GO:0051216, GO:0030326, GO:0030512, GO:0030204, GO:0009791, GO:0036342, GO:0002063, GO:0048703, GO:0047756, GO:0007585, GO:0008146, GO:0042127, GO:0042733, GO:0048704	Chondroitin 6-sulfotransferase and related sulfotransferases	KOG4651	MW	polysaccharide localization
ctg1781-0.11-1	autocrine proliferation repressor protein A-like						Autocrine proliferation repressor protein
ctg1781-0.12-1	autocrine proliferation repressor protein A-like						PhoPQ-activated pathogenicity-related protein
ctg1781-0.14-1	zinc finger homeobox protein 4-like						Integrase core domain
ctg1781-0.15-1	autocrine proliferation repressor protein A-like						Autocrine proliferation repressor protein
ctg1781-0.5-1	inhibitor of apoptosis-like protein		GO:0008270, GO:0042981	Apoptosis inhibitor IAP1 and related BIR domain proteins	KOG1101	DR	inhibition of cysteine-type endopeptidase activity involved in apoptotic process	BIRC3
ctg1781-0.6-1
ctg1782-0.14-1	calpain-9-like isoform X2			Cytosolic Ca2+-dependent cysteine protease (calpain), large subunit (EF-Hand protein superfamily)	KOG0045	OT	calpain_III
ctg1782-0.15-1	Transposon Ty3-I Gag-Pol polyprotein						SCAN domain
ctg1782-0.16-1
ctg1782-0.19-1	sushi, von Willebrand factor type A, EGF and pentraxin domain-containing protein 1-like			Galectin, galactose-binding lectin	KOG3587	W	biological adhesion	CR2
ctg1783-0.4-1
ctg1783-0.9-1	Transposable element Tcb2 transposase						Transposase
ctg1784-0.12-1	uncharacterized protein LOC112574699
ctg1784-0.13-1	hypothetical protein JCGZ_20071
ctg1784-0.17-1	Retrovirus-related Pol polyprotein from transposon						K02A2.6-like
ctg1784-0.18-1	Nucleus accumbens-associated protein 2						BEN
ctg1784-0.19-1
ctg1784-0.8-1	Retrovirus-related Pol polyprotein from transposon 17.6						SCAN domain
ctg1785-0.11-1	inhibitor of apoptosis-like protein		GO:0008270, GO:0042981	Apoptosis inhibitor IAP1 and related BIR domain proteins	KOG1101	DR	inhibition of cysteine-type endopeptidase activity involved in apoptotic process	IAP1
ctg1785-0.5-1	zinc finger protein 420-like isoform X1		GO:0008150, GO:0005575, GO:0003674	C2H2-type Zn-finger protein	KOG2462	K
ctg1785-0.6-1	beta-secretase 1-like	K04521	GO:0004190, GO:0008233, GO:0016020, GO:0006508, GO:0030163, GO:0016021, GO:0016787	Aspartyl protease	KOG1339	O	amyloid-beta metabolic process	BACE1
ctg1785-0.7-1	monocarboxylate transporter 13-like isoform X1		GO:0055085, GO:0016020, GO:0016021, GO:0008028, GO:0015718	Monocarboxylate transporter	KOG2504	G	Major Facilitator Superfamily	Mct1
ctg1786-0.15-1							ATPase activity, coupled to transmembrane movement of substances	ABCB11
ctg1786-0.19-1
ctg1786-0.20-1
ctg1786-0.7-1
ctg1787-0.0-1
ctg1787-0.1-1	putative prestalk protein			Extracellular matrix glycoprotein Laminin subunit beta	KOG0994	W
ctg1788-0.0-1							regulation of chemokine (C-C motif) ligand 2 secretion
ctg1788-0.1-1							Four repeated domains in the Fasciclin I family of proteins, present in many other contexts.
ctg1789-0.11-1	hypothetical protein LOTGIDRAFT_169792
ctg1789-0.12-1	RecName: Full=EF-hand calcium-binding domain-containing protein 1; Flags: Precursor		GO:0007165, GO:0005509, GO:0005578	Calmodulin and related proteins (EF-Hand superfamily)	KOG0027	T	EF hand
ctg1789-0.14-1	Major facilitator superfamily domain-containing protein 6		GO:0016020, GO:0016021	Predicted transporter	KOG3762	R	It is involved in the biological process described with transmembrane transport
ctg1789-0.18-1	Isoprenoid synthase domain-containing protein	K21031	GO:0003824, GO:0008299, GO:0050518, GO:0007411, GO:0006486, GO:0035269				Isoprenoid synthase	ISPD
ctg1789-0.22-1	RING finger protein 113A	K13127	GO:0008270, GO:0046872, GO:0034247, GO:0005684, GO:0045292	Predicted E3 ubiquitin ligase	KOG1813	O	Ring finger protein 113A	RNF113A
ctg1789-0.23-1	homeobox protein MOX-2-like			Transcription factor zerknullt and related HOX domain proteins	KOG0489	R	homeobox	MEOX2
ctg1789-0.7-1
ctg179-0.6-1	urea-proton symporter DUR3-like			Urea transporter	KOG2348	E	putrescine transmembrane transporter activity
ctg179-10.2-1	PR domain zinc finger protein 2			Transcription factor BLIMP-1/PRDI-BF1, contains C2H2-type Zn-finger and SET domains	KOG2461	K
ctg179-10.5-1	splicing factor 3B subunit 4-like	K12831	GO:0000166, GO:0003676	Splicing factor 3b, subunit 4	KOG0131	A	nucleic acid binding	Spx
ctg179-12.11-1	TAR DNA-binding protein 43 isoform X1		GO:0000166, GO:0003676	RNA-binding protein musashi/mRNA cleavage and polyadenylation factor I complex, subunit HRP1	KOG4205	A	nuclear inner membrane organization	TARDBP
ctg179-12.2-1	2-phosphoxylose phosphatase 1-like	K21403		Histidine acid phosphatase	KOG3672	R	Belongs to the histidine acid phosphatase family	PXYLP1
ctg179-12.4-1	E3 ubiquitin-protein ligase TRAIP	K11985	GO:0008270, GO:0046872	Predicted E3 ubiquitin ligase	KOG0827	O	negative regulation of interferon-beta production	TRAIP
ctg179-12.5-1	transmembrane channel-like protein 3	K21988	GO:0016020, GO:0016021				ion transport	TMC3
ctg179-12.6-1	kinesin-like protein KIF20B isoform X2	K10402		Kinesin-like protein	KOG0247	Z	Belongs to the TRAFAC class myosin-kinesin ATPase superfamily. Kinesin family	kinesin-A
ctg179-12.7-1	kinesin-like protein KIF20B			Myosin class II heavy chain	KOG0161	Z
ctg179-13.0-1	lysophospholipid acyltransferase 5-like isoform X1	K13515		Predicted membrane protein	KOG2705	S	Belongs to the membrane-bound acyltransferase family	nes
ctg179-13.5-1	protein-S-isoprenylcysteine O-methyltransferase	K00587	GO:0005789, GO:0016020, GO:0006481, GO:0016021, GO:0004671, GO:0005783, GO:0008168, GO:0032259	Farnesyl cysteine-carboxyl methyltransferase	KOG2628	O	protein C-terminal S-isoprenylcysteine carboxyl O-methyltransferase activity	ICMT
ctg179-14.6-1	Jerky protein homolog-like						DDE superfamily endonuclease
ctg179-14.7-1	Transposable element Tcb2 transposase			Phospholipid scramblase	KOG0621	M	DDE superfamily endonuclease
ctg179-14.8-1	Phospholipid scramblase 2		GO:0005737, GO:0016020, GO:0044782, GO:0060271, GO:0017128	Phospholipid scramblase	KOG0621	M	May mediate accelerated ATP-independent bidirectional transbilayer migration of phospholipids upon binding calcium ions that results in a loss of phospholipid asymmetry in the plasma membrane
ctg179-14.9-1	phospholipid scramblase 2-like		GO:0016020, GO:0017121, GO:0017128	Phospholipid scramblase	KOG0621	M	Scramblase
ctg179-6.0-1	zinc finger protein 384-like isoform X6			C2H2-type Zn-finger protein	KOG2462	K	Zinc finger, C2H2 type
ctg179-6.3-1	PERQ amino acid-rich with GYF domain-containing protein 2 isoform X7	K18730		GYF domain containing proteins	KOG1862	R	GYF domain
ctg179-6.4-1	Retinal rod rhodopsin-sensitive cGMP 3',5'-cyclic phosphodiesterase subunit delta	K13758		cGMP-phosphodiesterase, delta subunit	KOG4038	T	Retinal rod rhodopsin-sensitive cGMP 3',5'-cyclic phosphodiesterase subunit delta	PDE6D
ctg179-8.13-1	flocculation protein FLO10						Lytic polysaccharide mono-oxygenase, cellulose-degrading
ctg179-8.14-1	peroxisomal targeting signal 1 receptor-like isoform X1	K13342	GO:0005778, GO:0005052, GO:0005829, GO:0016560	TPR repeat-containing protein	KOG1125	R	peroxisome matrix targeting signal-1 binding	PEX5L
ctg179-8.15-1	Type-1 angiotensin II receptor-associated protein-like						angiotensin II receptor-associated protein	AGTRAP
ctg179-8.8-1	aurora kinase A-interacting protein-like isoform X2	K16830	GO:0016310, GO:0004672, GO:0016301, GO:0005524, GO:0006468				Mitochondrial domain of unknown function (DUF1713)
ctg1790-0.4-1	sodium- and chloride-dependent glycine transporter 1-like		GO:0005328, GO:0006836, GO:0055085, GO:0016020, GO:0016021, GO:0015293, GO:0006810	Sodium-neurotransmitter symporter	KOG3660	T	neurotransmitter:sodium symporter activity	SLC6A7
ctg1790-0.6-1	Poly [ADP-ribose] polymerase 11	K15261					response to abiotic stimulus
ctg1790-0.7-1	poly [ADP-ribose] polymerase 9 isoform X1			Cyclin L	KOG0835	R	poly ADP-ribose polymerase	PARP14
ctg1790-0.8-1	poly [ADP-ribose] polymerase 10-like
ctg1790-0.9-1	Sodium- and chloride-dependent glycine transporter 2	K05038	GO:0005328, GO:0006836, GO:0055085, GO:0016020, GO:0016021, GO:0015293, GO:0006810	Sodium-neurotransmitter symporter	KOG3660	T	neurotransmitter:sodium symporter activity	SLC6A7
ctg1791-0.0-1	uncharacterized protein LOC103309753						MADF
ctg1791-0.1-1	pol-like protein						Reverse transcriptase (RNA-dependent DNA polymerase)
ctg1791-0.12-1	riboflavin transporter 2-like	K14620	GO:0016020, GO:0016021, GO:0032217, GO:0032218, GO:0005887	Uncharacterized conserved protein	KOG4255	S	solute carrier family 52, riboflavin transporter, member	SLC52A3
ctg1791-0.9-1	uncharacterized protein LOC111634448						zinc finger
ctg1792-0.1-1	Retrovirus-related Pol polyprotein from transposon 17.6						genomic stop codons
ctg1792-0.10-1	poly [ADP-ribose] polymerase 14-like						Appr-1'-p processing enzyme	PARP14
ctg1792-0.2-1
ctg1792-0.5-1	peroxisomal trans-2-enoyl-CoA reductase isoform X3						Integrase core domain
ctg1792-0.6-1	Pol, env						Integrase core domain
ctg1793-0.1-1	actin 1		GO:0006281, GO:0032508, GO:0003678, GO:0000723	Actin and related proteins	KOG0676	Z	Actin
ctg1793-0.11-1	DNA excision repair protein ERCC-1	K10849	GO:0005669, GO:0048477, GO:0010259, GO:0070522, GO:0032205, GO:0007283, GO:0070914, GO:0007281, GO:0090656, GO:0006312, GO:0006310, GO:0003684, GO:0001302, GO:0000014, GO:0005515, GO:0006281, GO:0019904, GO:0008584, GO:0008022, GO:0035264, GO:0006289, GO:0000109, GO:0005634, GO:0003697, GO:0000784, GO:0006979, GO:0000110, GO:0004518, GO:0004519, GO:0016787, GO:0006296, GO:0006295, GO:0043566, GO:0000710, GO:0006974, GO:0003677, GO:0005737, GO:0048468, GO:0051276, GO:0006949, GO:0001094, GO:0017025, GO:0045190, GO:0035166, GO:1904431, GO:0008283, GO:0010165, GO:0036297, GO:0009650, GO:0005654, GO:0000720, GO:0006302	Structure-specific endonuclease ERCC1-XPF, ERCC1 component	KOG2841	L	excision repair	ERCC1
ctg1793-0.12-1	hypothetical protein KP79_PYT13700			Structure-specific endonuclease ERCC1-XPF, ERCC1 component	KOG2841	L
ctg1793-0.13-1	putative ZDHHC-type palmitoyltransferase 5	K20032	GO:0016746, GO:0008270, GO:0019706, GO:0046872, GO:0016020, GO:0016021, GO:0016740	Ankyrin repeat and DHHC-type Zn-finger domain containing proteins	KOG0509	R	Belongs to the DHHC palmitoyltransferase family
ctg1793-0.9-1	actin, cytoplasmic 1	K05692	GO:0000166, GO:0005524	Actin and related proteins	KOG0676	Z	Actin
ctg1794-0.0-1	Transposable element Tcb2 transposase						DDE superfamily endonuclease
ctg1795-0.0-1	inhibitor of apoptosis-like protein		GO:0008270, GO:0042981	Apoptosis inhibitor IAP1 and related BIR domain proteins	KOG1101	DR	inhibition of cysteine-type endopeptidase activity involved in apoptotic process	IAP1
ctg1795-0.3-1				Transcription regulator XNP/ATRX, DEAD-box superfamily	KOG1015	K
ctg1795-0.8-1
ctg1796-0.0-1	microfibril-associated glycoprotein 4-like			Ficolin and related extracellular proteins	KOG2579	R	chitin binding	FIBCD1
ctg1796-0.2-1	microfibril-associated glycoprotein 4-like			Ficolin and related extracellular proteins	KOG2579	R	cell surface pattern recognition receptor signaling pathway
ctg1796-0.8-1	microfibril-associated glycoprotein 4-like			Ficolin and related extracellular proteins	KOG2579	R	cell surface pattern recognition receptor signaling pathway
ctg1797-0.0-1	predicted protein			Thyroid hormone receptor-associated protein complex, subunit TRAP230	KOG3598	K
ctg1798-0.8-1	synergin gamma-like isoform X2						synergin gamma	SYNRG
ctg1798-0.9-1	carbonic anhydrase 2-like isoform X1		GO:0008270, GO:0046872, GO:0006730, GO:0004089	Carbonic anhydrase	KOG0382	R	Alpha-carbonic anhydrase
ctg1799-0.11-1	zinc finger protein ZIC 4-like			Zn finger proteins	KOG3608	R	Zinc finger, C2H2 type	ZIC5
ctg1799-0.12-1	zinc finger protein ZIC 4-like	K09227		Homeobox transcription factor SIP1	KOG3623	K	DNA binding	ZIC2
ctg18-10.0-1	dual specificity protein phosphatase 4-like	K04459	GO:0004725, GO:0006470, GO:0001714, GO:0016791, GO:0008138, GO:0001706, GO:0016311, GO:0017017, GO:0016787, GO:0004721	Dual specificity phosphatase	KOG1716	V	Belongs to the protein-tyrosine phosphatase family. Non-receptor class dual specificity subfamily	DUSP4
ctg18-10.1-1	phosphatidylinositol 4-kinase type 2-beta-like isoform X2	K13711		Phosphatidylinositol 4-kinase	KOG2381	T	Phosphotransferase activity, alcohol group as acceptor
ctg18-10.26-1	39S ribosomal protein L19, mitochondrial	K02884		Mitochondrial/chloroplast ribosomal protein L19	KOG1698	J	ribosomal protein L19	MRPL19
ctg18-10.28-1	Zinc phosphodiesterase ELAC protein 1	K00784		Predicted metal-dependent hydrolase (beta-lactamase superfamily)	KOG2121	R	3'-tRNA processing endoribonuclease activity	ELAC1
ctg18-10.4-1	protein FRA10AC1	K13121		Uncharacterized conserved protein	KOG1297	S	Folate-sensitive fragile site protein Fra10Ac1	FRA10AC1
ctg18-10.5-1	transcription termination factor 2-like	K15173	GO:0008270, GO:0005524	RNA polymerase II transcription termination factor TTF2/lodestar, DEAD-box superfamily	KOG4439	KL	transcription termination factor	TTF2
ctg18-10.6-1	acylpyruvase FAHD1, mitochondrial	K01557		Predicted fumarylacetoacetate hydralase	KOG1535	R	acylpyruvate hydrolase activity	FAHD1
ctg18-10.7-1	fibroblast growth factor receptor 2-like isoform X1	K05094		Fibroblast/platelet-derived growth factor receptor and related receptor tyrosine kinases	KOG0200	T	fibroblast growth factor-activated receptor activity	FGFR4
ctg18-16.11-1	inhibitor of apoptosis-like protein		GO:0008270, GO:0042981	Apoptosis inhibitor IAP1 and related BIR domain proteins	KOG1101	DR	inhibition of cysteine-type endopeptidase activity involved in apoptotic process	IAP1
ctg18-16.32-1	cytosolic purine 5'-nucleotidase-like isoform X1	K01081		IMP-GMP specific 5'-nucleotidase	KOG2469	F	5'-nucleotidase activity	NT5C2
ctg18-16.33-1	HEAT repeat-containing protein 4-like isoform X2			Nuclear pore complex, Nup214/CAN component	KOG3630	YU	HEAT repeats	HEATR4
ctg18-16.34-1	myosin-10-like isoform X2	K20478		Myosin class II heavy chain	KOG0161	Z
ctg18-16.37-1	Putative pre-mRNA-splicing factor ATP-dependent RNA helicase DHX15	K12820	GO:0004386	mRNA splicing factor ATP-dependent RNA helicase	KOG0925	A	ATP-dependent RNA helicase activity	DHX15
ctg18-16.39-1	nuclear pore complex protein Nup107-like	K14301		Nuclear pore complex, rNup107 component (sc Nup84)	KOG1964	YU	posttranscriptional tethering of RNA polymerase II gene DNA at nuclear periphery	NUP107
ctg18-16.7-1	N(G),N(G)-dimethylarginine dimethylaminohydrolase 1-like	K01482	GO:0006527, GO:0000052, GO:0045429, GO:0016403				dimethylaminohydrolase 1	DDAH1
ctg18-16.8-1
ctg18-3.6-1	BTB/POZ domain-containing protein 16-like isoform X2						BTB POZ domain-containing protein 16	BTBD16
ctg18-3.7-1	BTB/POZ domain-containing protein 16-like isoform X1	K10487		Uncharacterized conserved protein, contains BTB/POZ domain	KOG4682	R	BTB POZ domain-containing protein 16	BTBD16
ctg18-3.9-1	homeobox protein HMX3-like	K09349	GO:0003677, GO:0006355, GO:0043565, GO:0005634	Transcription factor NKX-5.1/HMX1, contains HOX domain	KOG0485	K	homeobox	HMX3
ctg18-5.16-1	von Willebrand factor D and EGF domain-containing protein			Integrin beta subunit (N-terminal portion of extracellular region)	KOG1226	TW	Proteoglycan 4	PRG4
ctg18-5.20-1	synaptic vesicular amine transporter	K08155	GO:0055085, GO:0016020, GO:0016021	Vesicular amine transporter	KOG3764	U	aminergic neurotransmitter loading into synaptic vesicle	SLC18A2
ctg18-6.10-1	FMRFamide receptor-like			G protein-coupled receptor	KOG4219	T	Serpentine type 7TM GPCR chemoreceptor Srw
ctg18-6.11-1	homeobox protein vent1-like		GO:0003677, GO:0006355, GO:0043565, GO:0005634	Transcription factor BarH and related HOX domain proteins	KOG0488	R	Homeodomain
ctg18-7.1-1
ctg18-7.2-1	keratin-associated protein 5-5-like
ctg18-7.4-1	keratin-associated protein 5-4-like
ctg180-0.0-1	gastrula zinc finger protein XlCGF8.2DB-like		GO:0046872, GO:0003676	C2H2-type Zn-finger protein	KOG2462	K
ctg180-0.1-1	zinc finger protein 260-like		GO:0046872, GO:0006355, GO:0005622, GO:0003676	C2H2-type Zn-finger protein	KOG2462	K	nucleic acid binding
ctg180-0.2-1	zinc finger protein 260-like		GO:0046872, GO:0003676	Homeobox transcription factor SIP1	KOG3623	K
ctg180-0.3-1	gastrula zinc finger protein XlCGF57.1-like isoform X2			C2H2-type Zn-finger protein	KOG2462	K
ctg180-0.4-1	related to DNA damage-responsive transcriptional repressor RPH1		GO:0046872, GO:0003676	Homeobox transcription factor SIP1	KOG3623	K
ctg180-1.0-1	protein PFC0760c-like
ctg180-1.1-1	zinc finger protein 1-like isoform X2
ctg180-1.3-1	uncharacterized protein LOC112564034
ctg180-11.0-1	G-protein-signaling modulator 2	K15837	GO:0005092, GO:0042802, GO:0060487, GO:0005737, GO:0000132, GO:0001965, GO:0050790, GO:0005938, GO:0045177, GO:0030695	Predicted G-alpha GTPase interaction protein, contains GoLoco domain	KOG1130	T	G-protein signaling modulator 2	GPSM2
ctg180-11.9-1	venom factor isoform X1			Alpha-macroglobulin	KOG1366	O	Anaphylotoxin-like domain	C3
ctg180-12.0-1	complement C3-like	K03994		Alpha-macroglobulin	KOG1366	O	Alpha-2-Macroglobulin
ctg180-12.1-1	complement C3-like			Alpha-macroglobulin	KOG1366	O	C5L2 anaphylatoxin chemotactic receptor binding	C5
ctg180-12.2-1	complement C3-like			Netrin, axonal chemotropic factor	KOG3512	T	C5L2 anaphylatoxin chemotactic receptor binding	C5
ctg180-13.0-1	poly [ADP-ribose] polymerase 14 isoform X2
ctg180-13.1-1	Poly [ADP-ribose] polymerase 14						positive regulation of interleukin-4-mediated signaling pathway	PARP14
ctg180-13.2-1	Cartilage matrix protein						biological adhesion	COL6A6
ctg180-13.3-1	sodium- and chloride-dependent glycine transporter 2-like		GO:0036233, GO:0060012, GO:0005328, GO:0006836, GO:0055085, GO:0015375, GO:0016020, GO:0016021, GO:0015293, GO:0006810, GO:0005886	Sodium-neurotransmitter symporter	KOG3660	T	Belongs to the sodium neurotransmitter symporter (SNF) (TC 2.A.22) family	SLC6A5
ctg180-13.4-1	sodium- and chloride-dependent glycine transporter 1-like isoform X1			Sodium-neurotransmitter symporter	KOG3660	T	Belongs to the sodium neurotransmitter symporter (SNF) (TC 2.A.22) family
ctg180-13.5-1	inosine-5'-monophosphate dehydrogenase 1b-like isoform X1
ctg180-2.1-1	zinc finger protein 212		GO:0046872, GO:0043565, GO:0003676	Homeobox transcription factor SIP1	KOG3623	K
ctg180-2.2-1	zinc finger protein OZF-like			C2H2-type Zn-finger protein	KOG2462	K	zinc finger protein
ctg180-2.3-1	zinc finger protein OZF-like		GO:0046872, GO:0003676	C2H2-type Zn-finger protein	KOG2462	K
ctg180-2.4-1	zinc finger protein OZF-like			Homeobox transcription factor SIP1	KOG3623	K	zinc finger and BTB	ZBTB41
ctg180-2.5-1	zinc finger, c2h2 type domain-containing protein		GO:0046872, GO:0018024, GO:0016740, GO:0008168, GO:0034968, GO:0032259, GO:0003676	C2H2-type Zn-finger protein	KOG2462	K
ctg180-3.0-1	uncharacterized protein LOC100891453			Translation initiation factor 3, subunit a (eIF-3a)	KOG2072	J
ctg180-3.3-1
ctg180-3.4-1	zinc finger protein 444 isoform X1			C2H2-type Zn-finger protein	KOG2462	K
ctg180-3.5-1	uncharacterized protein LOC112564034
ctg180-4.8-1	Ankyrin repeat, PH and SEC7 domain containing protein secG			Ankyrin	KOG4177	M	response to abiotic stimulus
ctg180-4.9-1	equilibrative nucleoside transporter 1-like	K15014		Nucleoside transporter	KOG1479	F	Nucleoside transmembrane transporter activity. It is involved in the biological process described with
ctg180-7.0-1	Inositol phosphophingolipids phosphoLipase C			Sphingomyelinase family protein	KOG3873	T	Endonuclease/Exonuclease/phosphatase family
ctg180-7.1-1	homeobox protein Nkx-3.2-like	K09995		Transcription factor tinman/NKX2-3, contains HOX domain	KOG0842	K	sequence-specific DNA binding. It is involved in the biological process described with regulation of transcription, DNA-templated
ctg180-7.3-1	protein neuralized-like isoform X2	K01931		Notch signaling protein Neuralized, Nuez domain	KOG4625	T	NEUZ	neur
ctg180-7.4-1	PRELI domain-containing protein 1, mitochondrial-like			Protein similar to predicted member of the intramitochondrial sorting protein family	KOG3337	U	PRELI-like family
ctg180-7.5-1	homeobox protein Nkx-3.2	K09995	GO:0003677, GO:0048703, GO:0006355, GO:0043565, GO:0005634	Transcription factor tinman/NKX2-3, contains HOX domain	KOG0842	K	sequence-specific DNA binding. It is involved in the biological process described with regulation of transcription, DNA-templated
ctg180-7.6-1	2'-5'-oligoadenylate synthase 1A-like	K14216					2'-5'-oligoadenylate synthetase activity	OAS3
ctg180-7.7-1	2'-5'-oligoadenylate synthase 1A-like	K14216					2'-5'-oligoadenylate synthetase activity	OAS3
ctg180-9.3-1	pre-mRNA-splicing factor SYF1-like	K12867	GO:0071010, GO:0006351, GO:0071014, GO:0006396, GO:0006283, GO:0071012, GO:0016020, GO:0071013, GO:0000349, GO:0000974	mRNA splicing factor	KOG2047	A	It is involved in the biological process described with RNA processing
ctg180-9.9-1	Cartilage matrix protein						von Willebrand factor (vWF) type A domain
ctg1800-0.13-1	uncharacterized protein LOC112567187 isoform X1
ctg1800-0.14-1	transportin-3-like isoform X2	K15436		Nuclear transport regulator	KOG2081	U	nuclear localization sequence binding	TNPO3
ctg1800-0.15-1	transportin-3-like isoform X2	K15436		Nuclear transport regulator	KOG2081	U	nuclear localization sequence binding	TNPO3
ctg1800-0.16-1	microtubule-associated protein futsch-like isoform X8	K16806					It is involved in the biological process described with microtubule cytoskeleton organization
ctg1800-0.8-1	fibroin heavy chain-like			Chitinase	KOG4701	M
ctg1801-0.9-1	probable L-type lectin-domain containing receptor kinase VII.2			Serine/threonine protein kinase	KOG1187	T	Legume lectin domain
ctg1802-0.3-1	GTPase IMAP family member 7-like			Predicted DNA-binding transcription factor, interacts with stathmin	KOG4572	KRT	GTPase IMAP family member	GIMAP7
ctg1802-0.5-1	probable inactive protein kinase DDB_G0270444
ctg1804-0.0-1	signal transducing adapter molecule 1			Signal transducing adaptor protein STAM/STAM2	KOG2199	T
ctg1804-0.5-1	THO complex subunit 7 homolog		GO:0006397, GO:0000445	Uncharacterized conserved protein	KOG3215	S	mRNA-containing ribonucleoprotein complex export from nucleus	THOC7
ctg1805-0.2-1	HD domain-containing protein	K21196					HD domain
ctg1806-0.12-1	uncharacterized protein LOC114957238						Pao retrotransposon peptidase
ctg1806-0.6-1	patatin-like phospholipase domain-containing protein 4 isoform X1	K11157	GO:0008152, GO:0016020, GO:0006629, GO:0016021	Adiponutrin and related vesicular transport proteins; predicted alpha/beta hydrolase	KOG3773	U	Patatin-like phospholipase	PNPLA4
ctg1807-0.0-1	oligodendrocyte transcription factor 2-like	K09085	GO:0000122, GO:0097476, GO:0046983, GO:0006355, GO:0010468, GO:0001106, GO:0021520, GO:0021522	Transcription factor NeuroD and related HTH proteins	KOG3898	K	spinal cord motor neuron migration	OLIG3
ctg1808-0.0-1	Ubiquitin-conjugating enzyme E2 C	K06688	GO:0000166, GO:0005737, GO:0031625, GO:0010458, GO:0031145, GO:0031536, GO:0070979, GO:0016567, GO:0010994, GO:0061630, GO:0061631, GO:0070936, GO:0030071, GO:0000209, GO:0005680, GO:0005634, GO:0005524, GO:0004842, GO:0006511	Ubiquitin-protein ligase	KOG0421	O	ubiquitin-conjugating enzyme	UBE2C
ctg1809-0.3-1				ATP-dependent DNA ligase I	KOG0967	L
ctg181-0.6-1	methylmalonic aciduria and homocystinuria type C protein homolog		GO:0048703				cyanocobalamin reductase (cyanide-eliminating) activity	MMACHC
ctg181-1.0-1	sodium-dependent phosphate transport protein 1, chloroplastic-like		GO:0055085, GO:0016020, GO:0016021	Permease of the major facilitator superfamily	KOG2532	G	Major Facilitator Superfamily
ctg181-1.1-1	methylmalonic aciduria and homocystinuria type C protein homolog	K14618					cyanocobalamin reductase (cyanide-eliminating) activity	MMACHC
ctg181-1.12-1	methylmalonic aciduria and homocystinuria type C protein homolog	K14618	GO:0048703				cyanocobalamin reductase (cyanide-eliminating) activity	MMACHC
ctg181-1.3-1	5'-AMP-activated protein kinase catalytic subunit alpha-2-like isoform X2						[hydroxymethylglutaryl-CoA reductase (NADPH)] kinase activity	PRKAA1
ctg181-1.4-1	5'-AMP-activated protein kinase catalytic subunit alpha-2-like isoform X2	K07198		Serine/threonine protein kinase	KOG0583	T	[hydroxymethylglutaryl-CoA reductase (NADPH)] kinase activity	PRKAA1
ctg181-10.19-1	bifunctional RNase H/acid phosphatase
ctg181-10.21-1	hypothetical protein LOTGIDRAFT_232307		GO:0016020, GO:0016021
ctg181-10.22-1	oncoprotein-induced transcript 3 protein-like
ctg181-2.0-1	glycine dehydrogenase (decarboxylating), mitochondrial	K00281	GO:0005739, GO:0003824, GO:0019464, GO:0005829, GO:0016829, GO:0006520, GO:0016594, GO:0055114, GO:0005960, GO:0004375, GO:0006546, GO:0006544	Glycine dehydrogenase (decarboxylating)	KOG2040	E	glycine dehydrogenase (decarboxylating) activity
ctg181-3.1-1	28S ribosomal protein S9, mitochondrial	K02996		Mitochondrial/chloroplast ribosomal protein S9	KOG1697	J	ribosomal protein, S9
ctg181-3.16-1	Heart and neural crest derivatives expressed transcript 2	K18486	GO:0030878, GO:0003677, GO:0003007, GO:0048485, GO:0030859, GO:0046983, GO:0001947, GO:0055007, GO:0010002, GO:0035118, GO:0060047, GO:0007275, GO:0006351, GO:0071908, GO:0048703, GO:0006355, GO:0003142, GO:0003144, GO:0003342, GO:0035051, GO:0005634, GO:0003357	Transcription factor HAND2/Transcription factor TAL1/TAL2/LYL1	KOG4029	K	heart and neural crest	HAND2
ctg181-3.17-1	L-aminoadipate-semialdehyde dehydrogenase-phosphopantetheinyl transferase-like	K06133	GO:0000287, GO:0008897, GO:0019878	Alpha-aminoadipic semialdehyde dehydrogenase-phosphopantetheinyl transferase	KOG0945	EH	holo-[acyl-carrier-protein] synthase activity	AASDHPPT
ctg181-4.0-1	ATP synthase subunit epsilon, mitochondrial-like isoform X2	K02135	GO:0000275, GO:0046961, GO:0046933, GO:0015986	Mitochondrial F1F0-ATP synthase, subunit epsilon/ATP15	KOG3495	C	Mitochondrial ATP synthase epsilon chain	sun
ctg181-4.1-1	hypothetical protein LOTGIDRAFT_157888
ctg181-4.5-1	male-specific lethal 3 homolog isoform X2	K18403		Dosage compensation regulatory complex/histone acetyltransferase complex, subunit MSL-3/MRG15/EAF3, and related CHROMO domain-containing proteins	KOG3001	BK	methylated histone binding	MSL3
ctg181-5.6-1	Kyphoscoliosis peptidase			Rac GTPase-activating protein BCR/ABR	KOG4269	T	peptidase activity
ctg181-5.7-1	dehydrogenase/reductase SDR family member 11-like	K22970		Predicted dehydrogenase	KOG1205	Q	Dehydrogenase reductase SDR family member
ctg181-5.8-1	39S ribosomal protein L13, mitochondrial	K02871	GO:0003735, GO:0005840, GO:0006412	Mitochondrial/chloroplast ribosomal protein L13	KOG3203	J	ribosomal protein L13	MRPL13
ctg181-6.0-1	ornithine decarboxylase-like	K01581	GO:0003824, GO:0006596	Ornithine decarboxylase	KOG0622	E	ornithine decarboxylase activity
ctg181-6.1-1	Kyphoscoliosis peptidase						peptidase activity
ctg181-6.2-1	Krueppel-like factor 11 isoform X2	K09209	GO:0000981, GO:0000122, GO:0003700, GO:0043065, GO:0046872, GO:0045892, GO:0008285, GO:0000083, GO:0044212, GO:0003676	C2H2-type Zn-finger protein	KOG2462	K	factor 11	KLF11
ctg181-6.8-1	malignant fibrous histiocytoma-amplified sequence 1 homolog			Leucine-rich repeat (LRR) protein, contains calponin homology domain	KOG0532	Z	leucine-rich repeat protein
ctg181-8.16-1	KH domain-containing, RNA-binding, signal transduction-associated protein 3	K17843	GO:0003723, GO:0003676	RNA-binding protein Sam68 and related KH domain proteins	KOG1588	A	RNA binding	KHDRBS1
ctg181-8.17-1	band 4.1-like protein 3 isoform X3	K06107		Erythrocyte membrane protein 4.1 and related proteins of the ERM family	KOG3527	R	cortical actin cytoskeleton organization
ctg181-8.18-1
ctg181-8.19-1	band 4.1-like protein 3 isoform X1	K06107		Erythrocyte membrane protein 4.1 and related proteins of the ERM family	KOG3527	R	cortical actin cytoskeleton organization
ctg181-9.5-1	tetraspanin-9-like isoform X1	K06497		Tetraspanin family integral membrane protein	KOG3882	R	Tetraspanin family
ctg1810-0.10-1	serine protease 27		GO:0016020, GO:0006508, GO:0005044, GO:0004252, GO:0006898	Trypsin	KOG3627	E	Domain found in sea urchin sperm protein, enterokinase, agrin	TMPRSS15
ctg1810-0.3-1	alkyl/aryl-sulfatase BDS1-like						Alkyl sulfatase dimerisation
ctg1810-0.4-1	zinc finger protein 184-like isoform X1
ctg1810-0.5-1
ctg1811-0.10-1	countin-1-like isoform X2						Saposin (B) Domains
ctg1811-0.11-1	component of the counting factor complex						Saposin (B) Domains
ctg1811-0.13-1	radial spoke head protein 4 homolog A-like	K19756	GO:0035082, GO:0003341, GO:0005654, GO:0005730, GO:0005634, GO:0005930				microtubule-based process	RSPH4A
ctg1811-0.14-1	coiled-coil domain-containing protein 42 homolog			Uncharacterized coiled-coil protein	KOG4643	S	Coiled-coil domain-containing protein 42 homolog
ctg1811-0.6-1	countin-1-like isoform X2						Saposin (B) Domains
ctg1811-0.9-1	scaffold protein salvador-like	K16686		Proline binding protein WW45	KOG1891	R	Salvador family WW domain containing protein 1	SAV1
ctg1812-1.10-1
ctg1812-1.20-1	gastrula zinc finger protein XlCGF7.1-like			Homeobox transcription factor SIP1	KOG3623	K
ctg1812-1.24-1	zinc finger protein OZF-like isoform X1		GO:0046872, GO:0003676	C2H2-type Zn-finger protein	KOG2462	K
ctg1812-1.27-1	coadhesin-like isoform X3			Disintegrin metalloproteinases with thrombospondin repeats	KOG3538	O	A disintegrin and metalloproteinase with thrombospondin motifs
ctg1812-1.28-1	angiopoietin-related protein 1-like			Ficolin and related extracellular proteins	KOG2579	R	Si ch211-203k16.3
ctg1812-1.29-1	zinc finger protein 239-like isoform X2			Homeobox transcription factor SIP1	KOG3623	K
ctg1812-1.5-1	centrosomal protein of 295 kDa-like isoform X1			Endocytic adaptor protein intersectin	KOG1029	TU
ctg1812-1.7-1	cadherin EGF LAG seven-pass G-type receptor 3-like			Netrin transmembrane receptor unc-5	KOG1480	T	Subcommissural organ spondin	SSPO
ctg1812-1.8-1	angiopoietin-related protein 7-like			Ficolin and related extracellular proteins	KOG2579	R	Angiopoietin-related protein 7-like
ctg1813-0.0-1
ctg1814-0.0-1	PREDICTED: uncharacterized protein LOC107739107
ctg1814-0.3-1	uncharacterized protein LOC111130407 isoform X1
ctg1814-0.4-1
ctg1815-0.10-1	alpha-1,3-mannosyl-glycoprotein 2-beta-N-acetylglucosaminyltransferase-like isoform X1	K00726		N-acetylglucosaminyltransferase I	KOG1413	G	UDP-N-acetylglucosamine catabolic process	MGAT1
ctg1815-0.5-1	protein hinderin
ctg1815-0.8-1
ctg1817-0.1-1	membrane-associated phosphatidylinositol transfer protein 2-like isoform X1			Phosphatidylinositol transfer protein	KOG3668	IT	phosphatidylinositol transfer protein	PITPNM2
ctg1817-0.3-1	acyl-CoA dehydrogenase			Predicted acyl-CoA dehydrogenase	KOG1469	R	very-long-chain-acyl-CoA dehydrogenase activity
ctg1817-0.6-1	notchless protein homolog 1		GO:0042254, GO:0005730, GO:0005634	Notchless-like WD40 repeat-containing protein	KOG0271	S	Notchless protein homolog
ctg1817-0.7-1	ankyrin repeat domain-containing protein 29-like			Ankyrin	KOG4177	M
ctg1818-0.12-1	phenylalanine--tRNA ligase alpha subunit-like	K01889	GO:0006418, GO:0000166, GO:0005737, GO:0004812, GO:0004826, GO:0006432, GO:0043039, GO:0000049, GO:0005524	Phenylalanyl-tRNA synthetase, beta subunit	KOG2784	J	alpha subunit
ctg1818-0.13-1	glutaryl-CoA dehydrogenase, mitochondrial-like	K00252		Glutaryl-CoA dehydrogenase	KOG0138	E	glutaryl-CoA dehydrogenase	GCDH
ctg1818-0.14-1	thioredoxin-like protein AAED1			Uncharacterized conserved protein	KOG4498	S	antioxidant activity	AAED1
ctg1818-0.15-1	coiled-coil domain-containing protein 138-like			DNA repair protein RAD50, ABC-type ATPase/SMC superfamily	KOG0962	L		CCDC138
ctg1818-0.16-1	zinc finger MYM-type protein 3-like						Domain of unknown function (DUF3504)
ctg1819-0.1-1	Protein unc-13-like C			Kinesin (KAR3 subfamily)	KOG0239	Z
ctg1819-0.2-1	xanthine dehydrogenase/oxidase			Xanthine dehydrogenase	KOG0430	F	molybdopterin cofactor binding
ctg182-0.1-1	A disintegrin and metalloproteinase with thrombospondin motifs 9		GO:0008270, GO:0006508, GO:0004222				GON domain
ctg182-0.6-1	peroxisomal trans-2-enoyl-CoA reductase isoform X3						Integrase core domain
ctg182-1.1-1	bile salt-activated lipase-like	K07378		Acetylcholinesterase/Butyrylcholinesterase	KOG4389	T	Carboxylesterase family
ctg182-1.2-1
ctg182-2.0-1	hypothetical protein C0Q70_18087	K21404					proximal promoter DNA-binding transcription activator activity, RNA polymerase II-specific	AKNA
ctg182-2.1-1	flotillin-1-like isoform X1	K07192		Flotillins	KOG2668	UZ	positive regulation of cell-cell adhesion mediated by cadherin	FLOT1
ctg182-3.0-1	SH2 domain-containing protein 3C-like isoform X10			Protein tyrosine kinase	KOG0194	T	SH3/SH2 adaptor activity
ctg182-3.1-1	negative elongation factor B	K15180					negative elongation factor	NELFB
ctg182-4.0-1	Bardet-Biedl syndrome 2 protein homolog	K16747		U3 snoRNP-associated protein (contains WD40 repeats)	KOG0299	A	negative regulation of appetite by leptin-mediated signaling pathway	BBS2
ctg182-5.2-1	ras GTPase-activating protein nGAP-like	K17633		GTPase-activating protein	KOG3508	R	GTPase-activator protein for Ras-like GTPases
ctg1820-0.0-1
ctg1821-0.0-1	Collagen alpha-4(VI) chain			Vesicle coat complex COPII, subunit SFB3	KOG1984	U	structural constituent of cuticle
ctg1822-0.0-1	putative acetyltransferase ()		GO:0016020, GO:0016021, GO:0017056, GO:0005643
ctg1822-0.1-1
ctg1822-1.0-1
ctg1822-1.3-1
ctg1822-2.0-1
ctg1822-2.1-1	F-type lectin						chromatin remodeling
ctg1822-2.4-1	protein FAM167A-like						FAM167	FAM167A
ctg1822-2.6-1	peroxisomal trans-2-enoyl-CoA reductase isoform X1						Integrase core domain
ctg1823-0.0-1	ATP synthase lipid-binding protein, mitochondrial-like	K02128	GO:0045263, GO:0015992, GO:0033177, GO:0015991, GO:0015078, GO:0016020, GO:0016021, GO:0006810, GO:0006811, GO:0015986	Mitochondrial F1F0-ATP synthase, subunit c/ATP9/proteolipid	KOG3025	C	ATP synthesis coupled proton transport
ctg1823-0.1-1	BPTI/Kunitz domain-containing protein-like			Serine proteinase inhibitor (KU family)	KOG4295	O	serine-type endopeptidase inhibitor activity
ctg1823-0.3-1	juxtaposed with another zinc finger protein 1	K19495		Putative transcriptional repressor regulating G2/M transition	KOG4124	KD	Major Facilitator Superfamily
ctg1823-0.8-1	Lymphoid-specific helicase	K19001	GO:0005524	Chromatin remodeling complex WSTF-ISWI, small subunit	KOG0385	K	pericentric heterochromatin assembly	HELLS
ctg1824-0.0-1
ctg1824-0.1-1	1-phosphatidylinositol 4,5-bisphosphate phosphodiesterase gamma-1-like			Phospholipase C	KOG1264	I	phosphatidylinositol phospholipase C activity	PLCG2
ctg1824-0.2-1	1-phosphatidylinositol 4,5-bisphosphate phosphodiesterase gamma-1		GO:0005829, GO:0016042, GO:0001726, GO:0005509, GO:0010634, GO:0030027, GO:0008180, GO:0035556, GO:0008081, GO:0016787, GO:0007165, GO:0045766, GO:0005168, GO:0051281, GO:0042995, GO:0004435, GO:0005886, GO:0005737, GO:0071364, GO:0006629, GO:0016477, GO:0019722, GO:0019901, GO:0007173, GO:0043536	Phospholipase C	KOG1264	I	phosphatidylinositol phospholipase C activity	PLCG2
ctg1824-0.3-1	RNA-binding protein 39		GO:0000166, GO:0003723, GO:0006397, GO:0005634, GO:0003676	Transcriptional coactivator CAPER (RRM superfamily)	KOG0147	K	mRNA processing	RBM39
ctg1825-0.8-1	PREDICTED: uncharacterized protein LOC106817940
ctg1825-0.9-1	cysteine-rich motor neuron 1 protein-like		GO:0004857, GO:0004867, GO:0043086, GO:0010951, GO:0030414, GO:0010466	Cadherin EGF LAG seven-pass G-type receptor	KOG4289	T
ctg1827-0.0-1
ctg1827-0.10-1	flocculation protein FLO11-like isoform X4	K17582	GO:0006508, GO:0004252	RTK signaling protein MASK/UNC-44	KOG4369	T
ctg1827-0.8-1
ctg1827-0.9-1
ctg1829-0.6-1	potassium voltage-gated channel subfamily A member 1	K04874		Voltage-gated shaker-like K+ channel KCNA	KOG1545	P	delayed rectifier potassium channel activity	shk-1
ctg1829-0.9-1	potassium voltage-gated channel subfamily A member 2		GO:0006813, GO:0016020, GO:0016021, GO:0034765, GO:0055085, GO:0071805, GO:0008076, GO:0005267, GO:0005244, GO:0051260, GO:0006810, GO:0006811, GO:0005249, GO:0005216	Voltage-gated shaker-like K+ channel KCNA	KOG1545	P	BTB/POZ domain
ctg183-0.0-1	cartilage matrix protein-like isoform X1			Vitronectin receptor, alpha subunit	KOG3637	W	SCAN domain
ctg183-1.0-1	sodium-dependent dopamine transporter-like	K05036		Sodium-neurotransmitter symporter	KOG3659	T	Sodium:neurotransmitter symporter family	DAT
ctg183-2.0-1	prolyl 4-hydroxylase	K00472		Prolyl 4-hydroxylase alpha subunit	KOG1591	E	procollagen-proline 4-dioxygenase activity
ctg183-2.4-1	uncharacterized protein LOC114955003
ctg183-3.0-1	ubiquitin carboxyl-terminal hydrolase 32-like	K11837		Ubiquitin C-terminal hydrolase	KOG1870	O	thiol-dependent ubiquitin-specific protease activity	USP32
ctg183-3.1-1	ubiquitin carboxyl-terminal hydrolase 32-like	K11837		Ubiquitin C-terminal hydrolase	KOG1870	O	thiol-dependent ubiquitin-specific protease activity	USP32
ctg183-3.2-1	transcription elongation factor SPT6	K11292	GO:0007507, GO:0003677, GO:0001756, GO:0061086, GO:0035050, GO:0071599, GO:0032784, GO:0006139, GO:0006357, GO:0003676	Transcription elongation factor SPT6	KOG1856	A	Transcription elongation factor that enhances transcription elongation by RNA polymerase II (RNAPII)	SUPT6H
ctg183-4.1-1	protein phosphatase PTC7 homolog	K17508	GO:0003824	Serine/threonine protein phosphatase	KOG1379	T	Protein phosphatase PTC7 homolog	PPTC7
ctg183-4.2-1	mitogen-activated protein kinase 7-like	K04464	GO:0000166, GO:0000165, GO:0004707, GO:0016310, GO:0004672, GO:0016740, GO:0016301, GO:0004674, GO:0005524, GO:0006468, GO:0005622	Mitogen-activated protein kinase	KOG0660	T	negative regulation of ERK5 cascade	MAPK7
ctg183-6.11-1	multiple epidermal growth factor-like domains protein 10 isoform X1			Extracellular matrix glycoprotein Laminin subunit beta	KOG0994	W
ctg183-6.14-1	DNA repair protein RAD51 homolog 4	K10871	GO:0003677, GO:0005657, GO:0000150, GO:0010212, GO:0006281, GO:0033063, GO:0008094, GO:0000707, GO:0007131, GO:0003690, GO:0006312, GO:0042148, GO:0004520, GO:0003697, GO:0000400, GO:0005524	DNA repair protein RHP57	KOG1564	L	RAD51 paralog D	RAD51D
ctg183-6.5-1
ctg183-6.7-1	baculoviral IAP repeat-containing protein 7-like		GO:0005737, GO:0008270, GO:0046872, GO:0043066, GO:0070247, GO:0005794, GO:0042127, GO:0016567, GO:0005634, GO:0004842	Apoptosis inhibitor IAP1 and related BIR domain proteins	KOG1101	DR	Baculoviral IAP repeat-containing	BIRC7
ctg183-6.9-1	nucleolar protein 8-like
ctg183-7.13-1	antho-RFamide neuropeptides type 2-like
ctg183-7.19-1	myb-like protein P
ctg183-7.21-1	protocadherin Fat 4 isoform X1		GO:0003007, GO:0070062, GO:0001822, GO:0001658, GO:0016020, GO:0048565, GO:0045177, GO:0016021, GO:0005509, GO:0035329, GO:0072307, GO:0060122, GO:0007155, GO:0022008, GO:0007156, GO:0021987, GO:0007157, GO:0043931, GO:0007009, GO:0005886, GO:0005622	Uncharacterized conserved protein, contains laminin, cadherin and EGF domains	KOG1219	T	FAT atypical cadherin 4	FAT4
ctg183-7.23-1	hypothetical protein EGW08_017955
ctg183-7.26-1	nudix hydrolase 8-like isoform X2			Predicted NUDIX hydrolase FGF-2 and related proteins	KOG0648	T	hydrolase activity
ctg183-8.0-1	M-phase phosphoprotein 9	K16775	GO:0005814, GO:0005737, GO:0005813, GO:0016020, GO:0005794, GO:0005886	DNA repair protein RAD18 (SMC family protein)	KOG0250	L	DNA polymerase binding	MPHOSPH9
ctg183-8.1-1	peptidyl-tRNA hydrolase 2, mitochondrial	K04794	GO:0005739, GO:0016020, GO:0016021, GO:0004045	Uncharacterized conserved protein	KOG3282	S	Peptidyl-tRNA hydrolase 2	PTRH2
ctg183-8.3-1	putative F-box protein SKP2A		GO:0016020, GO:0007186, GO:0016021, GO:0006388, GO:0016772, GO:0004930	RNA:NAD 2'-phosphotransferase TPT1	KOG2278	J	RNA 2'-phosphotransferase, Tpt1 / KptA family
ctg183-8.6-1	protein GVQW3-like
ctg183-8.7-1	Anaphase-promoting complex subunit 7	K03354		Anaphase-promoting complex (APC), subunit 7	KOG1174	DO	protein K11-linked ubiquitination	ANAPC7
ctg183-9.0-1	TWiK family of potassium channels protein 18-like	K20007	GO:0071805, GO:0016020, GO:0016021, GO:0005267, GO:0006810, GO:0006811	Tandem pore domain K+ channel	KOG1418	P	stabilization of membrane potential	KCNK18
ctg183-9.1-1	Glutathione S-transferase theta-1	K00799		Glutathione S-transferase	KOG0867	O	alkylhalidase activity	GSTT1
ctg183-9.2-1	putative WEB family protein At4g17210 isoform X2			Endocytic adaptor protein intersectin	KOG1029	TU
ctg183-9.4-1	putative autocrine proliferation repressor protein A-like
ctg183-9.5-1	autocrine proliferation repressor protein A-like						PhoPQ-activated pathogenicity-related protein
ctg183-9.6-1	unconventional myosin-XIX			Myosin class V heavy chain	KOG0160	Z	translation initiation factor activity	MYO19
ctg1830-0.0-1	adenylosuccinate lyase		GO:0003824	Adenylosuccinate lyase	KOG2700	F	(S)-2-(5-amino-1-(5-phospho-D-ribosyl)imidazole-4-carboxamido)succinate AMP-lyase (fumarate-forming) activity	ADSL
ctg1830-0.1-1	actin-related protein 2/3 complex subunit 1A-like		GO:0030833, GO:0015629, GO:0034314, GO:0005885	Actin-related protein Arp2/3 complex, subunit ARPC1/p41-ARC	KOG1523	Z	Arp2/3 complex-mediated actin nucleation	ARPC1B
ctg1830-0.2-1	beta-actin		GO:0000166, GO:0005524	Actin and related proteins	KOG0676	Z	cytoskeleton organization	ACTB
ctg1830-0.3-1
ctg1830-0.4-1	ornithine cyclodeaminase			Mu-crystallin	KOG3007	E	thiomorpholine-carboxylate dehydrogenase activity
ctg1831-0.5-1
ctg1832-0.4-1	microfibril-associated glycoprotein 4-like			Ficolin and related extracellular proteins	KOG2579	R	cell surface pattern recognition receptor signaling pathway
ctg1832-0.7-1	microfibril-associated glycoprotein 4-like			Ficolin and related extracellular proteins	KOG2579	R	Fibrinogen-related domains (FReDs)
ctg1832-0.8-1	microfibril-associated glycoprotein 4-like			Ficolin and related extracellular proteins	KOG2579	R	cell surface pattern recognition receptor signaling pathway
ctg1832-0.9-1	angiopoietin-related protein 4-like		GO:0009617	Ficolin and related extracellular proteins	KOG2579	R	Angiopoietin-like 4	ANGPTL4
ctg1833-0.10-1	E3 ubiquitin-protein ligase MIB2 isoform X1		GO:0008270, GO:0046872, GO:0016874, GO:0004842, GO:0016567				Mindbomb E3 ubiquitin protein ligase 2	MIB2
ctg1833-0.3-1	E3 ubiquitin-protein ligase MIB2 isoform X2	K10645	GO:0008270, GO:0046872, GO:0004842, GO:0016567	Ankyrin	KOG4177	M	Notch signaling pathway	MIB1
ctg1833-0.9-1	E3 ubiquitin-protein ligase MIB2 isoform X2	K06867		Ankyrin repeat and DHHC-type Zn-finger domain containing proteins	KOG0509	R	Mindbomb E3 ubiquitin protein ligase 2	MIB2
ctg1834-0.1-1
ctg1834-0.2-1	Calcium-dependent protein kinase 4			Casein kinase (serine/threonine/tyrosine protein kinase)	KOG1164	T	3-phosphoinositide-dependent protein kinase activity
ctg1835-0.0-1	inosine-5'-monophosphate dehydrogenase 1b-like isoform X2	K00088		IMP dehydrogenase/GMP reductase	KOG2550	F	IMP dehydrogenase activity	IMPDH2
ctg1835-0.1-1	selenide, water dikinase	K01008	GO:0005524	Selenophosphate synthetase	KOG3939	T	selenophosphate synthetase	SEPHS1
ctg1835-0.2-1	aminomethyltransferase, mitochondrial-like	K00605		Aminomethyl transferase	KOG2770	E	aminomethyltransferase activity	AMT
ctg1835-0.3-1	inhibitor of growth protein 3-like	K11319	GO:0005737, GO:0046872, GO:0043065, GO:0032777, GO:0043968, GO:0016569, GO:0043967, GO:0035267, GO:0008270, GO:0006351, GO:0035064, GO:0006355, GO:0000812, GO:0005730, GO:0004402, GO:0005634, GO:0040008, GO:0006325	Chromatin remodeling protein, contains PHD Zn-finger	KOG1973	B	inhibitor of growth	ING3
ctg1836-0.0-1	serine/threonine-protein kinase RIO1-like	K07178		Serine/threonine protein kinase involved in cell cycle control	KOG2270	TD	Belongs to the protein kinase superfamily. RIO-type Ser Thr kinase family	RIOK1
ctg1836-0.1-1	Peroxisomal biogenesis factor 3	K13336	GO:0005779, GO:0005778, GO:0045046, GO:0046983, GO:0005829, GO:0016020, GO:0043231, GO:0016021, GO:0032994, GO:0016557, GO:0007031, GO:0043234, GO:0015171, GO:0008289, GO:0005783, GO:0005654, GO:0003333, GO:0005777, GO:0005887	Peroxisomal assembly protein PEX3	KOG4444	MU	protein import into peroxisome membrane	PEX3
ctg1836-0.10-1	voltage-dependent calcium channel subunit alpha-2/delta-2-like	K04860		L-type voltage-dependent Ca2+ channel, alpha2/delta subunit	KOG2353	PT	Pfam:Cache_1
ctg1836-0.2-1				KEKE-like motif-containing transcription regulator (Rlr1)/suppressor of sin4	KOG1874	K
ctg1836-0.4-1	tetraspanin-11-like	K17352		Tetraspanin family integral membrane protein	KOG3882	R	cell surface receptor signaling pathway	TSPAN18
ctg1837-0.9-1	von Willebrand factor D and EGF domain-containing protein			Teneurin-1 and related extracellular matrix proteins, contain EGF-like repeats	KOG1225	TW	Epidermal growth factor-like domain.
ctg1838-0.0-1	protocadherin-9-like isoform X1	K16498	GO:0007155, GO:0016020, GO:0016021, GO:0005509, GO:0007156, GO:0005886	Cadherin EGF LAG seven-pass G-type receptor	KOG4289	T	Cadherin-like
ctg1838-0.1-1	myosin light chain kinase, smooth muscle-like		GO:0042813, GO:0007275, GO:0016021, GO:0007186, GO:0016055, GO:0060070, GO:0017147, GO:0035567, GO:0004930				serine-type endopeptidase inhibitor activity
ctg1838-0.2-1	Protocadherin-9	K16498		Cadherin EGF LAG seven-pass G-type receptor	KOG4289	T	Cadherin-like
ctg1839-0.5-1	predicted protein			Sonic hedgehog and related proteins	KOG3638	T	intein-mediated protein splicing
ctg184-4.13-1	dual serine/threonine and tyrosine protein kinase-like	K16288					dual serine threonine and tyrosine protein	DSTYK
ctg184-5.18-1	protein O-linked-mannose beta-1,2-N-acetylglucosaminyltransferase 1-like	K09666		N-acetylglucosaminyltransferase I	KOG1413	G	beta-1,3-galactosyl-O-glycosyl-glycoprotein beta-1,3-N-acetylglucosaminyltransferase activity
ctg184-5.22-1	dihydrofolate reductase-like	K00287		Dihydrofolate reductase	KOG1324	H	dihydrofolate reductase activity	DHFR
ctg184-5.25-1	fizzy-related protein homolog	K03364		Anaphase promoting complex, Cdc20, Cdh1, and Ama1 subunits	KOG0305	DO	anaphase-promoting complex binding	FZR1
ctg184-5.30-1	stabilin-2-like isoform X1	K19013		Nidogen and related basement membrane protein proteins	KOG1214	MW	negative regulation of canonical Wnt signaling pathway involved in cardiac muscle cell fate commitment	MEGF11
ctg184-5.33-1	protocadherin Fat 4-like	K16669		Cadherin EGF LAG seven-pass G-type receptor	KOG4289	T	protocadherin
ctg184-6.10-1
ctg184-6.12-1	toll-like receptor 13			Extracellular matrix protein slit, contains leucine-rich and EGF-like repeats	KOG4237	WT	It is involved in the biological process described with signal transduction
ctg184-6.24-1	unnamed protein product
ctg184-6.26-1	nuclear factor interleukin-3-regulated protein-like		GO:0003700, GO:0006355, GO:0043565	Basic region leucine zipper transcription factor	KOG3119	K	DNA-binding transcription factor activity
ctg184-6.27-1	protein SHQ1 homolog	K14764		Uncharacterized conserved protein	KOG3247	S	box H/ACA snoRNP assembly	SHQ1
ctg184-6.29-1	protein lifeguard 4-like	K06890		N-methyl-D-aspartate receptor glutamate-binding subunit	KOG2322	T	Belongs to the BI1 family	TMBIM4
ctg184-6.8-1	protocadherin Fat 4-like			Uncharacterized conserved protein, contains laminin, cadherin and EGF domains	KOG1219	T	protocadherin
ctg1840-0.0-1	putative ferric-chelate reductase 1 isoform X1			Uncharacterized conserved protein	KOG2236	S	Ferric-chelate reductase 1
ctg1840-0.1-1	putative ferric-chelate reductase 1 isoform X1			Predicted membrane protein, contains DoH and Cytochrome b-561/ferric reductase transmembrane domains	KOG4293	T	Ferric-chelate reductase 1
ctg1840-0.2-1	peptidase M4 family protein						Fungalysin/Thermolysin Propeptide Motif	lasB
ctg1841-0.5-1	Acidic leucine-rich nuclear phosphoprotein 32 family member A
ctg1841-0.6-1
ctg1841-0.7-1
ctg1841-0.8-1
ctg1842-0.5-1	vegetative incompatibility protein HET-E-1-like	K07377	GO:0046872, GO:0005509, GO:0016021, GO:0007268	Neurexin III-alpha	KOG3514	T	neuroligin family protein binding	nrx-1
ctg1842-0.6-1	PREDICTED: uncharacterized protein LOC101858907						neuroligin family protein binding	nrx-1
ctg1843-0.17-1	V-type proton ATPase 116 kDa subunit a-like isoform X1			Vacuolar H+-ATPase V0 sector, subunit a	KOG2189	C	Essential component of the vacuolar proton pump (V- ATPase), a multimeric enzyme that catalyzes the translocation of protons across the membranes. Required for assembly and activity of the V-ATPase	unc-32
ctg1843-0.19-1	ATP-dependent zinc metalloprotease YME1 homolog isoform X1	K08955	GO:0000166, GO:0006508, GO:0016020, GO:0004222, GO:0005524	AAA+-type ATPase containing the peptidase M41 domain	KOG0734	O	ATP-dependent zinc metalloprotease
ctg1843-0.20-1	poly(U)-specific endoribonuclease-like	K14648	GO:0006955, GO:0005044, GO:0006898, GO:0030247, GO:0016788	Placental protein 11	KOG2849	R	Poly(U)-specific	ENDOU
ctg1845-0.15-1	nanos homolog 3	K18741	GO:0001555, GO:0005737, GO:0003723, GO:0007292, GO:0008270, GO:0043186, GO:0036099	Nanos and related proteins	KOG4602	R	Belongs to the nanos family	NANOS3
ctg1845-0.16-1	splicing regulatory glutamine/lysine-rich protein 1
ctg1845-0.17-1	hypothetical protein LOTGIDRAFT_236799
ctg1845-0.18-1	DNA-directed RNA polymerase III subunit RPC10	K03019	GO:0001056, GO:0003899, GO:0008270, GO:0046872, GO:0006351, GO:0006386, GO:0005730, GO:0005634, GO:0005666, GO:0003676	RNA polymerase III subunit C11	KOG2906	K	DNA-dependent RNA polymerase catalyzes the transcription of DNA into RNA using the four ribonucleoside triphosphates as substrates	POLR3K
ctg1845-0.5-1	gem-associated protein 7-like	K13135	GO:0032797				Gem-associated protein 7 (Gemin7)
ctg1845-0.8-1	tripartite motif-containing protein 2-like						zinc ion binding
ctg1846-0.10-1	carbonic anhydrase 2-like isoform X3	K01672		Carbonic anhydrase	KOG0382	R	positive regulation of cellular pH reduction	CA7
ctg1846-0.9-1	neo-calmodulin-like isoform X3	K02183		Calmodulin and related proteins (EF-Hand superfamily)	KOG0027	T	Ca2 -binding protein (EF-Hand superfamily
ctg1847-0.2-1	ATP-binding cassette sub-family G member 2			Transporter, ABC superfamily (Breast cancer resistance protein)	KOG0061	Q	ATPase activity
ctg1847-1.10-1	protein canopy 4-like	K22816		Uncharacterized conserved protein	KOG4052	S	innate immune response	CNPY3
ctg1847-1.11-1	Actin-related protein 2/3 complex subunit 1A	K05757		Actin-related protein Arp2/3 complex, subunit ARPC1/p41-ARC	KOG1523	Z	Functions as component of the Arp2 3 complex which is involved in regulation of actin polymerization and together with an activating nucleation-promoting factor (NPF) mediates the formation of branched actin networks	ARPC1A
ctg1847-1.12-1	heterogeneous nuclear ribonucleoprotein U-like protein 1	K15047		Scaffold/matrix specific factor hnRNP-U/SAF-A, contains SPRY domain	KOG2242	A	RNA localization to chromatin
ctg1847-1.17-1	Alanyl-tRNA synthetase
ctg1847-1.22-1	Transposable element Tcb1 transposase						DDE superfamily endonuclease
ctg1847-1.5-1	ATP-binding cassette sub-family G member 2-like			Transporter, ABC superfamily (Breast cancer resistance protein)	KOG0061	Q	ATPase activity
ctg1847-1.6-1	ATP-binding cassette sub-family G member 2-like			Transporter, ABC superfamily (Breast cancer resistance protein)	KOG0061	Q	ATPase activity
ctg1847-1.7-1	ATP-binding cassette sub-family G member 2-like	K05681		Transporter, ABC superfamily (Breast cancer resistance protein)	KOG0061	Q	ATPase activity
ctg1847-1.8-1	ATP-binding cassette sub-family G member 2			Transporter, ABC superfamily (Breast cancer resistance protein)	KOG0061	Q	ATPase activity
ctg1847-1.9-1	ATP-binding cassette sub-family G member 2			Transporter, ABC superfamily (Breast cancer resistance protein)	KOG0061	Q	ATPase activity
ctg1849-0.2-1	phospholipid scramblase 2-like isoform X1			Phospholipid scramblase	KOG0621	M	May mediate accelerated ATP-independent bidirectional transbilayer migration of phospholipids upon binding calcium ions that results in a loss of phospholipid asymmetry in the plasma membrane
ctg1849-0.3-1	SLEI family protein
ctg185-1.2-1	tRNA (adenine(58)-N(1))-methyltransferase non-catalytic subunit TRM6-like	K03256	GO:0031515, GO:0030488	tRNA(1-methyladenosine) methyltransferase, subunit GCD10	KOG1416	J	mRNA methylation	TRMT6
ctg185-1.3-1	hypothetical protein LOTGIDRAFT_159978
ctg185-3.11-1	MAD2L1-binding protein						regulation of exit from mitosis	MAD2L1BP
ctg185-4.0-1	Serine/threonine-protein kinase PAK 6
ctg185-5.10-1	ADP-ribosylation factor-like protein 2	K07943	GO:0005525, GO:0000166, GO:0007264, GO:0005622	GTP-binding ADP-ribosylation factor-like protein ARL2	KOG0073	UZ	GTP binding	ARL2
ctg185-5.11-1	legumain	K01369		Asparaginyl peptidases	KOG1348	O	cysteine-type peptidase activity	LGMN
ctg185-5.8-1	inhibitor of apoptosis-like protein			Apoptosis inhibitor IAP1 and related BIR domain proteins	KOG1101	DR	inhibition of cysteine-type endopeptidase activity involved in apoptotic process	IAP1
ctg185-5.9-1	Ribosomal protein S6 kinase delta-1	K20839		Ribosomal protein S6 kinase	KOG0603	T	phosphatidylinositol binding	RPS6KC1
ctg185-6.13-1	aprataxin and PNK-like factor isoform X1	K13295					single strand break repair	APLF
ctg185-6.14-1	protein lin-52 homolog	K21775		Uncharacterized conserved protein	KOG4402	S	Lin-52 homolog	LIN52
ctg185-6.15-1	probable methylmalonate-semialdehyde dehydrogenase [acylating], mitochondrial	K00140	GO:0050873, GO:0008152, GO:0070062, GO:0016491, GO:0005739, GO:0004491, GO:0055114, GO:0006210, GO:0006574, GO:0005654, GO:0016620, GO:0044822	Aldehyde dehydrogenase	KOG2450	C	malonate-semialdehyde dehydrogenase (acetylating) activity	ALDH6A1
ctg185-6.16-1	probable serine/threonine-protein kinase yakA		GO:0004672, GO:0005524, GO:0006468	Dual-specificity tyrosine-phosphorylation regulated kinase	KOG0667	R	protein kinase activity
ctg185-6.3-1	testis-expressed sequence 30 protein			Predicted alpha/beta hydrolase	KOG3253	R	Testis-expressed sequence 30 protein	TEX30
ctg185-6.5-1	unconventional myosin-Vb
ctg1852-0.0-1	bryohealin precursor						F5/8 type C domain
ctg1852-0.1-1	zinc finger and BTB domain-containing protein 24 isoform X1		GO:0046872, GO:0003676	C2H2-type Zn-finger protein	KOG2462	K
ctg1852-0.5-1	probable G-protein coupled receptor 139		GO:0016020, GO:0016021, GO:0007186, GO:0004930				G-protein coupled receptor activity
ctg1856-0.10-1	Baculoviral IAP repeat-containing protein 6			Ubiquitin-conjugating enzyme	KOG0895	O	peptidyl-tyrosine sulfation
ctg1856-0.9-1
ctg1857-0.0-1	transcription termination factor 3, mitochondrial	K15032	GO:0005739, GO:0003690, GO:0006355	Mitochondrial transcription termination factor, mTERF	KOG1267	KR	mTERF
ctg1857-0.6-1	tigger transposable element-derived protein 6-like		GO:0003676				DNA binding
ctg1858-0.0-1	sushi domain-containing protein 2-like		GO:0007160				cell-matrix adhesion
ctg1859-0.0-1	Nuclear factor interleukin-3-regulated protein	K12114		Basic region leucine zipper transcription factor	KOG3119	K	Acts as a transcriptional regulator that recognizes and binds to the sequence 5'- GA TTA CT GTAA CT -3', a sequence present in many cellular and viral promoters. Represses transcription from promoters with activating transcription factor (ATF) sites. Represses promoter activity in osteoblasts. Represses transcriptional activity of PER1. Represses transcriptional activity of PER2 via the B-site on the promoter. Activates transcription from the interleukin-3 promoter in T-cells. Competes for the same consensus-binding site with PAR DNA-binding factors (DBP, HLF and TEF). Component of the circadian clock that acts as a negative regulator for the circadian expression of PER2 oscillation in the cell-autonomous core clock. Protects pro-B cells from programmed cell death	NFIL3
ctg1859-0.1-1	Transposon Ty3-I Gag-Pol polyprotein						SCAN domain
ctg186-0.0-1	PREDICTED: uncharacterized protein LOC106054263	K08770
ctg186-0.12-1	twitchin-like isoform X1			Neural cell adhesion molecule L1	KOG3513	T	myosin light chain kinase activity	unc-22
ctg186-0.8-1	twitchin-like isoform X1			Receptor mediating netrin-dependent axon guidance	KOG4221	T	myosin light chain kinase activity	unc-22
ctg186-1.3-1	twitchin-like isoform X1			Neural cell adhesion molecule L1	KOG3513	T	myosin light chain kinase activity	unc-22
ctg186-3.0-1	inositol 2-dehydrogenase-like			Dimeric dihydrodiol dehydrogenase	KOG2741	GQ	Oxidoreductase family, NAD-binding Rossmann fold
ctg186-3.1-1	Amiloride-sensitive sodium channel subunit gamma	K04827		Non voltage-gated ion channels (DEG/ENaC family)	KOG4294	PT	Amiloride-sensitive sodium channel
ctg186-3.2-1	tubulin-specific chaperone cofactor E-like protein	K22449		Uncharacterized conserved protein	KOG2982	S	Tubulin-specific chaperone
ctg186-3.3-1	importin-7 isoform X1			Nuclear transport receptor RANBP7/RANBP8 (importin beta superfamily)	KOG1991	YU	Ran GTPase binding. It is involved in the biological process described with intracellular protein transport
ctg186-3.4-1	importin-7 isoform X1	K20223		Nuclear transport receptor RANBP7/RANBP8 (importin beta superfamily)	KOG1991	YU	Importin	IPO7
ctg186-4.1-1	rho family-interacting cell polarization regulator 2-like isoform X5						Family with sequence similarity 65 member	FAM65A
ctg186-6.13-1	recombining binding protein suppressor of hairless-like isoform X2	K06053		Recombination signal binding protein-J kappa(CBF1, Su(H), HS2NF5)	KOG3743	K	RNA polymerase II core promoter proximal region sequence-specific DNA binding. It is involved in the biological process described with regulation of transcription, DNA-templated	Su(H)
ctg186-6.18-1	protein FAM63A-like isoform X1	K01309		Uncharacterized conserved protein	KOG2427	S	K48-linked polyubiquitin modification-dependent protein binding	FAM63B
ctg186-6.19-1
ctg186-6.20-1	transcription factor mef2A-like isoform X2
ctg186-6.23-1	tectonic-3-like isoform X3	K19382					central nervous system interneuron axonogenesis	TCTN1
ctg186-6.24-1	acetolactate synthase-like protein	K11259	GO:0030976, GO:0000287, GO:0003824, GO:0048701	Thiamine pyrophosphate-requiring enzyme	KOG1185	EH	acetolactate synthase)-like	ILVBL
ctg186-6.9-1	reverse transcriptase						transposition
ctg1860-0.7-1	uncharacterized threonine-rich GPI-anchored glycoprotein PJ4664.02-like isoform X1
ctg1861-0.12-1	transcription factor HES-4 isoform X2	K06054	GO:0003677, GO:0006351, GO:0046983, GO:0006355, GO:0005634	Transcriptional repressors of the hairy/E(spl) family (contains HLH)	KOG4304	K	Transcription factor HES-1-like	HES4
ctg1863-0.12-1	HTH-type transcriptional regulator sgrR			RNA polymerase II transcription elongation factor DSIF/SUPT5H/SPT5	KOG1999	K
ctg1863-0.3-1	Transposon Ty3-G Gag-Pol polyprotein						K02A2.6-like
ctg1864-0.11-1	Retrovirus-related Pol polyprotein from transposon 17.6						SCAN domain
ctg1864-0.6-1	cysteine-rich venom protein Mr30-like	K19919					calcium ion binding
ctg1864-0.7-1	Transposable element Tcb1 transposase			Structural maintenance of chromosome protein 3 (sister chromatid cohesion complex Cohesin, subunit SMC3)	KOG0964	D	store-operated calcium channel activity
ctg1865-0.1-1
ctg1865-0.2-1	PREDICTED: triadin
ctg1865-0.3-1	RNA-directed DNA polymerase from mobile element jockey-like						Ribonuclease H protein
ctg1865-0.5-1	Retrovirus-related Pol polyprotein from transposon 17.6						SCAN domain
ctg1867-0.0-1	COP9 signalosome complex subunit 5	K09613		COP9 signalosome, subunit CSN5	KOG1554	OT	COP9 signalosome complex subunit	CSN5
ctg1867-0.1-1	brefeldin A-inhibited guanine nucleotide-exchange protein 1-like isoform X3	K18442		Guanine nucleotide exchange factor	KOG0929	U	regulation of ARF protein signal transduction	ARFGEF1
ctg1867-0.6-1	lipid phosphate phosphohydrolase 1-like	K01080		Lipid phosphate phosphatase and related enzymes of the PAP2 family	KOG3030	I	Lipid phosphate phosphohydrolase	PPAP2A
ctg1868-0.1-1	Retrovirus-related Pol polyprotein from transposon 17.6						Integrase core domain
ctg1868-0.11-1	hypothetical protein RhiirC2_800672
ctg1869-0.14-1	hypothetical protein CGI_10023277						Methyltransferase FkbM domain
ctg1869-0.15-1	3-hydroxybutyrate dehydrogenase			Reductases with broad range of substrate specificities	KOG0725	R	KR domain
ctg1869-0.16-1	Mannose-P-dolichol utilization defect 1 protein	K09660	GO:0016020, GO:0016021, GO:0006488, GO:0003674	Predicted endoplasmic reticulum membrane protein Lec35/MPDU1 involved in monosaccharide-P-dolichol utilization	KOG3211	R	dolichol-linked oligosaccharide biosynthetic process	MPDU1
ctg187-1.0-1	Cytosolic carboxypeptidase 2			Zinc carboxypeptidase	KOG3641	E	protein side chain deglutamylation	AGBL2
ctg187-1.1-1	Cytosolic carboxypeptidase 2			Zinc carboxypeptidase	KOG3641	E	protein side chain deglutamylation	AGBL2
ctg187-1.2-1	cytosolic carboxypeptidase 2-like
ctg187-1.3-1	A disintegrin and metalloproteinase with thrombospondin motifs 6-like						Metallo-peptidase family M12B Reprolysin-like
ctg187-1.4-1	RNA-binding protein 1	K12896	GO:0000166, GO:0003676	Alternative splicing factor SRp20/9G8 (RRM superfamily)	KOG0107	A	RNA recognition motif
ctg187-11.28-1	sickle tail protein-like isoform X7	K19930		Serine/threonine protein kinase	KOG0588	D	Actin interacting protein 3	SRCIN1
ctg187-11.34-1	vitamin D3 receptor-like isoform X3	K08532		Steroid hormone nuclear receptor	KOG4216	K	Ligand binding domain of hormone receptors
ctg187-11.38-1	inhibitor of apoptosis-like protein		GO:0008270, GO:0042981	Apoptosis inhibitor IAP1 and related BIR domain proteins	KOG1101	DR	Caspase recruitment domain	BIRC2
ctg187-11.39-1	excitatory amino acid transporter-like	K05613		Glutamate/aspartate and neutral amino acid transporters	KOG3787	E	Solute carrier family 1 (high affinity aspartate glutamate transporter), member 6
ctg187-11.41-1	melanoma-associated antigen C1-like
ctg187-11.44-1	N-acetylglucosamine-1-phosphotransferase subunits alpha/beta	K08239					N-glycan processing to lysosome	GNPTAB
ctg187-2.1-1	glucoside xylosyltransferase 1-like	K13676		Predicted glycosyltransferase	KOG3765	G	Glucoside xylosyltransferase	GXYLT2
ctg187-2.2-1	nuclear transcription factor Y subunit alpha isoform X1	K08064	GO:0003677, GO:0016602, GO:0003700, GO:0006355, GO:0044212, GO:0032993, GO:0005654, GO:0005634	CCAAT-binding factor, subunit B (HAP2)	KOG1561	K	nuclear transcription factor Y	NFYA
ctg187-2.3-1	serine/threonine-protein kinase PLK1	K06631		Polo-like serine/threonine protein kinase	KOG0575	D	nuclear envelope disassembly	PLK1
ctg187-2.6-1	PIN2/TERF1-interacting telomerase inhibitor 1	K11135	GO:0051974, GO:0005737, GO:0000781, GO:0031647, GO:0005739, GO:0070198, GO:0070034, GO:0043231, GO:0005819, GO:0032211, GO:0031397, GO:0007080, GO:0010521, GO:1902570, GO:1904751, GO:0007004, GO:0000228, GO:1904744, GO:0000776, GO:0005730, GO:0005634, GO:0000784, GO:0003676	Telomerase elongation inhibitor/RNA maturation protein PINX1	KOG2809	AD	telomerase inhibitor 1	PINX1
ctg187-3.0-1	transforming growth factor-beta receptor-associated protein 1-like	K20177		Vacuolar assembly/sorting proteins VPS39/VAM6/VPS3	KOG2063	U	SMAD binding
ctg187-3.6-1	synaptojanin-1 isoform X2	K20279	GO:0000166, GO:0042578, GO:0016787, GO:0046856, GO:0003676	Inositol-1,4,5-triphosphate 5-phosphatase (synaptojanin), INP51/INP52/INP53 family	KOG0566	U	phosphatidylinositol dephosphorylation	SYNJ1
ctg187-3.8-1	transforming growth factor-beta receptor-associated protein 1-like	K20177	GO:0016192, GO:0005622, GO:0006886	Vacuolar assembly/sorting proteins VPS39/VAM6/VPS3	KOG2063	U	SMAD binding
ctg187-4.0-1	Na(+)/H(+) exchange regulatory cofactor NHE-RF1-like isoform X1
ctg187-4.1-1
ctg187-4.2-1	Na(+)/H(+) exchange regulatory cofactor NHE-RF1	K13365		WW domain-containing protein	KOG3209	R	Na( ) H( ) exchange regulatory cofactor
ctg187-9.0-1	Na(+)/H(+) exchange regulatory cofactor NHE-RF1-like	K13365		WW domain-containing protein	KOG3209	R	Scaffold protein that connects plasma membrane proteins with members of the ezrin moesin radixin family and thereby helps to link them to the actin cytoskeleton and to regulate their surface expression	SLC9A3R2
ctg187-9.2-1	NF-kappa-B inhibitor alpha-like	K04734		Ankyrin repeat and DHHC-type Zn-finger domain containing proteins	KOG0509	R	nucleotide-binding oligomerization domain containing 1 signaling pathway	NFKBIA
ctg187-9.20-1	5'-AMP-activated protein kinase subunit gamma-1-like isoform X2	K07200		5'-AMP-activated protein kinase, gamma subunit	KOG1764	C	AMP binding
ctg1870-0.0-1	homeobox protein TGIF2	K19383	GO:0003677, GO:0006355, GO:0005634	Transcription factor MEIS1 and related HOX domain proteins	KOG0773	K	Homeobox KN domain
ctg1872-0.1-1	fibrinolytic enzyme	K01346		Trypsin	KOG3627	E	chymotrypsin-like elastase family, member	CELA2A
ctg1872-0.10-1	dual specificity protein phosphatase 14-like	K14165	GO:0000188, GO:0004725, GO:0006470, GO:0016791, GO:0008138, GO:0016311, GO:0035335, GO:0017017, GO:0016787	Dual specificity phosphatase	KOG1718	V	Belongs to the protein-tyrosine phosphatase family. Non-receptor class dual specificity subfamily
ctg1872-0.12-1	Ankyrin repeat and protein kinase domain-containing protein 1						ankyrin repeats
ctg1872-0.13-1	MAP kinase phosphatase with leucine-rich repeats protein 2-like isoform X2	K20216	GO:0006470, GO:0016791, GO:0008138, GO:0016311	Dual specificity phosphatase	KOG1716	V	Dual specificity phosphatase, catalytic domain	PPS1
ctg1872-0.7-1	dual specificity protein phosphatase 14-like		GO:0004725, GO:0006470, GO:0016791, GO:0008138, GO:0016311, GO:0035335, GO:0016787	Dual specificity phosphatase	KOG1718	V	Belongs to the protein-tyrosine phosphatase family. Non-receptor class dual specificity subfamily
ctg1872-0.9-1	dual specificity protein phosphatase 14-like	K14165	GO:0004725, GO:0006470, GO:0016791, GO:0008138, GO:0016311, GO:0035335, GO:0016787	Dual specificity phosphatase	KOG1718	V	Belongs to the protein-tyrosine phosphatase family. Non-receptor class dual specificity subfamily
ctg1873-0.18-1	monocarboxylate transporter 13-like		GO:0055085, GO:0016020, GO:0016021, GO:0008028, GO:0015718	Monocarboxylate transporter	KOG2504	G	Major Facilitator Superfamily	Mct1
ctg1874-0.1-1
ctg1874-1.11-1	Transposable element Tcb2 transposase						DDE superfamily endonuclease
ctg1874-1.14-1	hyaluronidase-3 isoform X2		GO:0008152, GO:0004415, GO:0003824, GO:0030214, GO:0016798, GO:0005975, GO:0016787	Inositol-1,4,5-triphosphate 5-phosphatase (synaptojanin), INP51/INP52/INP53 family	KOG0566	U	Hyaluronoglucosaminidase 3	HYAL3
ctg1874-1.15-1	hyaluronidase conohyal-Cn1-like isoform X2		GO:0008152, GO:0004415, GO:0003824, GO:0016787, GO:0016798, GO:0005975				positive regulation of hyaluranon cable assembly
ctg1874-1.16-1	hyaluronidase-3 isoform X3	K01197	GO:0008152, GO:0004415, GO:0003824, GO:0016787, GO:0016798, GO:0005975				positive regulation of hyaluranon cable assembly
ctg1874-1.17-1	hyaluronidase-1	K01197	GO:0008152, GO:0004415, GO:0003824, GO:0016787, GO:0016798, GO:0005975				positive regulation of hyaluranon cable assembly
ctg1874-1.19-1	hyaluronidase-1		GO:0008152, GO:0004415, GO:0003824, GO:0016787, GO:0016798, GO:0005975				Hyaluronoglucosaminidase 1	HYAL1
ctg1874-1.21-1	hypothetical protein LOTGIDRAFT_234386
ctg1875-0.13-1	Dynein light chain 2, cytoplasmic	K10418	GO:0030286, GO:0007017, GO:0005875	Dynein light chain type 1	KOG3430	Z	dynein, light chain	DLC-D
ctg1875-0.14-1	Dynein light chain 2, cytoplasmic	K10418	GO:0030286, GO:0007017, GO:0005875	Dynein light chain type 1	KOG3430	Z	Dynein light chain type 1
ctg1875-0.15-1	alkaline phosphatase-like	K01077		Alkaline phosphatase	KOG4126	P	alkaline phosphatase activity
ctg1875-0.8-1	dynein light chain 2, cytoplasmic	K10418	GO:0005515, GO:0005856, GO:0005737, GO:0097542, GO:0005813, GO:0005739, GO:0005829, GO:0016020, GO:0030286, GO:0019886, GO:0008092, GO:0016236, GO:0016459, GO:0008039, GO:1900740, GO:0006810, GO:0005874, GO:0006888, GO:0003774, GO:0005634, GO:0007017, GO:0005886, GO:0005875	Dynein light chain type 1	KOG3430	Z	dynein, light chain	DLC-D
ctg1875-0.9-1	hypothetical protein FN846DRAFT_758942, partial
ctg1876-0.3-1	carcinoembryonic antigen-related cell adhesion molecule 5-like			Receptor mediating netrin-dependent axon guidance	KOG4221	T	Immunoglobulin
ctg1876-1.8-1	tripartite motif-containing protein 2-like	K11997		Predicted E3 ubiquitin ligase	KOG0824	O	zinc ion binding
ctg1876-1.9-1	BTB/POZ domain-containing protein 6			Topoisomerase TOP1-interacting protein BTBD1	KOG2075	S	PHR domain
ctg1879-0.0-1	zinc finger protein 665-like	K09466	GO:0046872, GO:0003676	Transcriptional repressor SALM	KOG1074	K	nucleic acid binding
ctg1879-0.3-1	Zinc finger protein 791			C2H2-type Zn-finger protein	KOG2462	K
ctg1879-0.4-1	zinc finger protein 679		GO:0003677, GO:0005515, GO:0046872, GO:0006351, GO:0006355, GO:0000978, GO:0005634, GO:0003676, GO:0005622	C2H2-type Zn-finger protein	KOG2462	K
ctg188-11.0-1	rac GTPase-activating protein 1-like isoform X2	K16733		GTPase-activating protein	KOG3564	R	Rac GTPase-activating protein	RACGAP1
ctg188-11.1-1	Sugar transporter SWEET1	K15382	GO:0016020, GO:0016021, GO:0008643, GO:0006810	Multitransmembrane protein	KOG1623	R	Mediates sugar transport across membranes
ctg188-11.10-1	vesicular glutamate transporter 2-like						Vesicular glutamate transporter	SLC17A8
ctg188-11.11-1	vesicular glutamate transporter	K12302		Permease of the major facilitator superfamily	KOG2532	G	It is involved in the biological process described with transmembrane transport
ctg188-11.13-1	actin-related protein 2/3 complex subunit 2	K05758	GO:0030833, GO:0015629, GO:0034314, GO:0005885	Actin-related protein Arp2/3 complex, subunit ARPC2	KOG2826	Z	Functions as actin-binding component of the Arp2 3 complex which is involved in regulation of actin polymerization and together with an activating nucleation-promoting factor (NPF) mediates the formation of branched actin networks	ARPC2
ctg188-11.14-1	protein kinase C and casein kinase substrate in neurons protein 2-like isoform X1	K20123		Adaptor protein PACSIN	KOG2856	TUZ	Protein kinase C and casein kinase substrate in neurons	PACSIN3
ctg188-11.2-1	Telomerase reverse transcriptase	K11126	GO:0003721, GO:0001223, GO:0003964, GO:0003723, GO:0003968, GO:0051000, GO:0071456, GO:0071897, GO:0030422, GO:2000773, GO:0031379, GO:2001240, GO:0016605, GO:0090399, GO:0006278, GO:0007004, GO:0007005, GO:0042635, GO:0003720, GO:0000333, GO:0003677, GO:0031647, GO:0005739, GO:2000648, GO:0010629, GO:0001172, GO:0070034, GO:0032774, GO:0030177, GO:0016779, GO:0042803, GO:0022616, GO:1902895, GO:1904751, GO:0005654, GO:0005697, GO:0005730, GO:0000049, GO:0032092, GO:1990572, GO:0042645, GO:0005634, GO:1903704	Telomerase catalytic subunit/reverse transcriptase TERT	KOG1005	LB	Telomerase reverse transcriptase	TERT
ctg188-11.3-1	Peroxisomal carnitine O-octanoyltransferase			Carnitine O-acyltransferase CROT	KOG3718	I	carnitine O-octanoyltransferase	CROT
ctg188-11.4-1	peroxisomal carnitine O-octanoyltransferase-like	K05940	GO:0016746, GO:0005575, GO:0016740	Carnitine O-acyltransferase CROT	KOG3718	I	carnitine O-octanoyltransferase	CROT
ctg188-11.8-1	hypothetical protein CGI_10013087, partial
ctg188-2.17-1	ceramide kinase-like protein						Diacylglycerol kinase catalytic domain	CERKL
ctg188-2.18-1	ceramide kinase-like protein	K19602		Ceramide kinase	KOG1115	IT	Diacylglycerol kinase catalytic domain	CERKL
ctg188-6.11-1	probable ubiquitin carboxyl-terminal hydrolase MINDY-4	K22647		Uncharacterized conserved protein	KOG2871	S	Family with sequence similarity 188, member B	FAM188B
ctg188-6.5-1	histone deacetylase 4-like isoform X1	K11406		Histone deacetylase complex, catalytic component HDA1	KOG1343	B	Responsible for the deacetylation of lysine residues on the N-terminal part of the core histones (H2A, H2B, H3 and H4). Histone deacetylation gives a tag for epigenetic repression and plays an important role in transcriptional regulation, cell cycle progression and developmental events	HDAC4
ctg188-6.7-1	testis-expressed sequence 10 protein homolog	K14827		Uncharacterized conserved protein	KOG2149	S	Testis-expressed sequence 10 protein	TEX10
ctg1880-0.2-1	Retrovirus-related Pol polyprotein from transposon 17.6						K02A2.6-like
ctg1880-0.7-1	probable asparagine--tRNA ligase, mitochondrial	K01893	GO:0006418, GO:0000166, GO:0005737, GO:0004812, GO:0005739, GO:0004816, GO:0006421, GO:0016874, GO:0005524, GO:0006412, GO:0003676	Asparaginyl-tRNA synthetase (mitochondrial)	KOG0554	J	Asparaginyl-tRNA synthetase 2, mitochondrial	NARS2
ctg1880-0.8-1	ragulator complex protein LAMTOR1-like	K20397					regulation of sterol import	LAMTOR1
ctg1881-0.10-1	Atrial natriuretic peptide receptor 2		GO:0016849, GO:0016020, GO:0016021, GO:0035556, GO:0009190, GO:0005622				Adenylyl- / guanylyl cyclase, catalytic domain
ctg1881-0.11-1	N-alpha-acetyltransferase 38, NatC auxiliary subunit-like	K20824		U1 snRNP component	KOG3168	K	acetylcholine-gated cation-selective channel activity	CHRNA7
ctg1881-0.4-1	Atrial natriuretic peptide receptor 2			Adenylate/guanylate kinase	KOG4171	F	Adenylyl- / guanylyl cyclase, catalytic domain
ctg1881-0.8-1	cysteine synthase 1-like	K01738	GO:0005737, GO:0030170, GO:0006535	Cysteine synthase	KOG1481	E	Pyridoxal-phosphate dependent enzyme
ctg1882-0.2-1	probable inactive protein kinase DDB_G0270444
ctg1882-0.3-1	probable inactive protein kinase DDB_G0270444
ctg1882-0.4-1	probable inactive protein kinase DDB_G0270444
ctg1882-0.8-1
ctg1882-0.9-1	cystathionine beta-synthase-like	K01697	GO:0030823, GO:0001887, GO:0046872, GO:0005829, GO:0043066, GO:0071456, GO:0043506, GO:0005737, GO:0001974, GO:0006801, GO:0050880, GO:0051593, GO:0019343, GO:0001958, GO:0098605, GO:0070814, GO:0043418, GO:0042803, GO:0060135, GO:0030170, GO:0060351, GO:0020037, GO:0006563, GO:0004124, GO:0021587, GO:0005634	Cystathionine beta-synthase and related enzymes	KOG1252	E	cystathionine beta-synthase activity	CBS
ctg1883-0.1-1	probable glutamine-dependent NAD(+) synthetase	K01950	GO:0003952, GO:0004359, GO:0005737, GO:0006807, GO:0009435, GO:0016874, GO:0005524, GO:0016810	Predicted NAD synthase, contains CN hydrolase domain	KOG2303	HR	NAD synthase
ctg1883-0.2-1	TPA_asm: integrase						Integrase core domain
ctg1883-0.3-1	Transposable element Tcb2 transposase						DDE superfamily endonuclease
ctg1884-0.3-1	monocarboxylate transporter 7-like			Monocarboxylate transporter	KOG2504	G	It is involved in the biological process described with transmembrane transport
ctg1885-0.9-1	Transposable element Tcb2 transposase						DDE superfamily endonuclease
ctg1886-0.0-1	facilitative glucose transporter, putative		GO:0055085, GO:0016020, GO:0016021, GO:0022857	Synaptic vesicle transporter SV2 (major facilitator superfamily)	KOG0253	R	Synaptic vesicle 2-related protein
ctg1886-0.1-1	myosin tail region-interacting protein MTI1-like			Upstream transcription factor 2/L-myc-2 protein	KOG2483	K	helix loop helix domain	TCFL5
ctg1886-0.2-1	biotin--protein ligase-like			Biotin holocarboxylase synthetase/biotin-protein ligase	KOG1536	H	Biotin-protein ligase, N terminal
ctg1887-0.0-1	Cytoplasmic aconitate hydratase		GO:0003723, GO:0005737, GO:0070062, GO:0006879, GO:0005739, GO:0005829, GO:0051539, GO:0051536, GO:0008152, GO:0010040, GO:0016829, GO:0030350, GO:0005794, GO:0005783, GO:0006101, GO:0003994	RNA-binding translational regulator IRP (aconitase superfamily)	KOG0452	AJ	Belongs to the aconitase IPM isomerase family
ctg1887-0.1-1	Cytoplasmic aconitate hydratase	K01681	GO:0008152, GO:0016829, GO:0051539, GO:0003994, GO:0051536	RNA-binding translational regulator IRP (aconitase superfamily)	KOG0452	AJ	iron-responsive element binding	ACO1
ctg1888-0.13-1	hypothetical protein LOTGIDRAFT_158324
ctg1888-0.14-1	low-density lipoprotein receptor-related protein 4 isoform X1		GO:0042813, GO:0001755, GO:0001889, GO:0060828, GO:0016020, GO:0044332, GO:0016021, GO:0048703, GO:0043235, GO:0017147, GO:0005886	Low-density lipoprotein receptors containing Ca2+-binding EGF-like domains	KOG1215	T	cell adhesion	vldlr
ctg1888-0.9-1	baculoviral IAP repeat-containing protein 7-like			Predicted E3 ubiquitin ligase	KOG1100	O	Zinc ion binding	Iap2
ctg189-1.15-1	hypothetical protein LOTGIDRAFT_239178						Putative Interleukin 2 receptor, gamma chain
ctg189-1.18-1	nuclear pore complex protein Nup155-like	K14312	GO:0006913, GO:0006606, GO:0006405, GO:0017056, GO:0044611, GO:0005643, GO:0000972, GO:0036228	Nuclear pore complex, Nup155 component (D Nup154, sc Nup157/Nup170)	KOG1900	YU	protein localization to nuclear inner membrane	NUP155
ctg189-3.6-1	serine/arginine repetitive matrix protein 2-like isoform X2
ctg189-3.7-1	Protein SZT2						corpus callosum morphogenesis
ctg189-5.0-1	coiled-coil and C2 domain-containing protein 1-like	K18260		Uncharacterized conserved protein, contains DM14 and C2 domains	KOG3837	R	proximal promoter DNA-binding transcription repressor activity, RNA polymerase II-specific
ctg189-5.11-1	ankyrin repeat domain-containing protein 66			Ankyrin repeat protein	KOG0510	R	ankyrin repeat	ANKRD66
ctg189-5.5-1	squalene monooxygenase	K00511	GO:0016491, GO:0050660, GO:0004506, GO:0016020, GO:0016021, GO:0055114	Squalene monooxygenase	KOG1298	I	squalene monooxygenase activity	SQLE
ctg189-6.11-1	ribonuclease H1-like			Ribonuclease H	KOG3752	L	Ribonuclease H protein
ctg189-6.17-1	uridine-cytidine kinase-like 1			Armadillo/beta-Catenin/plakoglobin	KOG4203	TZ	Belongs to the uridine kinase family
ctg189-6.18-1	uridine-cytidine kinase-like 1	K00876		Armadillo/beta-Catenin/plakoglobin	KOG4203	TZ	Belongs to the uridine kinase family	UCKL1
ctg189-6.20-1	hydroxymethylglutaryl-CoA synthase 1-like	K01641		Hydroxymethylglutaryl-CoA synthase	KOG1393	I	This enzyme condenses acetyl-CoA with acetoacetyl-CoA to form HMG-CoA, which is the substrate for HMG-CoA reductase	HMGCS1
ctg189-6.9-1	xylose isomerase-like	K01805	GO:0005737, GO:0006098, GO:0046872, GO:0016020, GO:0009045, GO:0042732, GO:0016853, GO:0005975				Xylose isomerase
ctg1890-0.0-1	myb/SANT-like DNA-binding domain-containing protein 4	K23221
ctg1891-0.5-1
ctg1891-0.6-1
ctg1891-0.7-1				Nonsense-mediated mRNA decay 2 protein	KOG2051	A
ctg1892-0.17-1	neo-calmodulin-like isoform X4	K02183	GO:0005509	Calmodulin and related proteins (EF-Hand superfamily)	KOG0027	T	calcium ion binding
ctg1892-0.18-1	exostosin-like 3	K02370	GO:0016757, GO:0015012, GO:0008375, GO:0016021, GO:0050508, GO:0016740, GO:0006024	Exostosin EXT1L	KOG2264	T	It is involved in the biological process described with heparan sulfate proteoglycan biosynthetic process
ctg1892-0.20-1	Transmembrane protein 18	K22145	GO:0016020, GO:0016021				Transmembrane protein 18	TMEM18
ctg1893-0.0-1	Transposable element Tcb2 transposase						DDE superfamily endonuclease
ctg1893-0.10-1	RNA pseudouridylate synthase domain-containing protein 1		GO:0001522, GO:0003723, GO:0009982, GO:0009451	RNA pseudouridylate synthases	KOG1919	A	RNA pseudouridylate synthase	RPUSD1
ctg1893-0.3-1	2-oxoglutarate dehydrogenase, mitochondrial-like isoform X1	K00164		2-oxoglutarate dehydrogenase, E1 subunit	KOG0450	G	oxoglutarate dehydrogenase (succinyl-transferring) activity	OGDHL
ctg1893-0.7-1	hypothetical protein XELAEV_18001829mg
ctg1893-0.8-1	2-oxoglutarate dehydrogenase, mitochondrial isoform X3		GO:0045252, GO:0030976, GO:0016491, GO:0005739, GO:0046872, GO:0051087, GO:0055114, GO:0034602, GO:0016624, GO:0031072, GO:0008152, GO:0006099, GO:0006096, GO:0004591, GO:0061034, GO:0021766, GO:0006103, GO:0021756, GO:0021860, GO:0021695, GO:0021794, GO:0006734, GO:0006104, GO:0022028	2-oxoglutarate dehydrogenase, E1 subunit	KOG0450	G	Dehydrogenase	OGDH
ctg1894-0.0-1	von Willebrand factor D and EGF domain-containing protein-like isoform X1
ctg1895-0.16-1	A disintegrin and metalloproteinase with thrombospondin motifs 6-like isoform X1						Metallo-peptidase family M12B Reprolysin-like
ctg1895-0.18-1	A disintegrin and metalloproteinase with thrombospondin motifs 6-like			Disintegrin metalloproteinases with thrombospondin repeats	KOG3538	O	A disintegrin and metalloproteinase with thrombospondin motifs
ctg1895-0.19-1	A disintegrin and metalloproteinase with thrombospondin motifs 6-like isoform X1						Metallo-peptidase family M12B Reprolysin-like
ctg1895-0.7-1	A disintegrin and metalloproteinase with thrombospondin motifs 6-like
ctg1896-0.8-1	PDZ and LIM domain protein 3-like isoform X2			Adaptor protein Enigma and related PDZ-LIM proteins	KOG1703	TZ	PDZ and LIM domain
ctg1897-0.0-1	ankyrin-1 isoform X13			Ankyrin	KOG4177	M
ctg1897-0.1-1
ctg1897-0.3-1	receptor-type tyrosine-protein phosphatase epsilon-like isoform X1
ctg1898-0.10-1	transcription factor Sp9-like isoform X2	K09199		C2H2-type Zn-finger protein	KOG2462	K	appendage morphogenesis
ctg1898-0.7-1	hypothetical protein TSAR_005955
ctg1899-0.5-1	carboxymethylenebutenolidase homolog isoform X2	K01061	GO:0016787	Predicted hydrolase related to dienelactone hydrolase	KOG3043	R	Dienelactone hydrolase family
ctg1899-0.7-1	carboxymethylenebutenolidase homolog isoform X2	K01061		Predicted hydrolase related to dienelactone hydrolase	KOG3043	R	Dienelactone hydrolase family
ctg19-0.3-1
ctg19-1.10-1	GPI ethanolamine phosphate transferase 1	K05285	GO:0006506, GO:0008152, GO:0005789, GO:0051377, GO:0003824, GO:0016020, GO:0016021, GO:0016740	Glycosylphosphatidylinositol anchor synthesis protein	KOG2124	T	mannose-ethanolamine phosphotransferase activity	PIGN
ctg19-1.3-1	heterogeneous nuclear ribonucleoprotein A1 isoform X1						transposition
ctg19-1.9-1	GPI ethanolamine phosphate transferase 1		GO:0006506, GO:0005789, GO:0016020, GO:0016021, GO:0016740	Glycosylphosphatidylinositol anchor synthesis protein	KOG2124	T	mannose-ethanolamine phosphotransferase activity	PIGN
ctg19-10.0-1	serine/threonine-protein phosphatase 4 regulatory subunit 1-like isoform X2	K15424		Protein phosphatase 2A regulatory subunit A and related proteins	KOG0211	T	protein phosphatase regulator activity	PPP4R1
ctg19-12.10-1	complement C1q-like protein 4						biological adhesion	EMILIN2
ctg19-12.11-1	Heavy metal-binding protein HIP						biological adhesion	EMILIN2
ctg19-15.5-1	iroquois-class homeodomain protein IRX-6-like		GO:0003677, GO:0006355, GO:0043565, GO:0005634	Transcription factor MEIS1 and related HOX domain proteins	KOG0773	K	DNA binding	mirr
ctg19-16.10-1	iroquois-class homeodomain protein IRX-6-like			Transcription factor MEIS1 and related HOX domain proteins	KOG0773	K	proximal/distal pattern formation involved in metanephric nephron development	IRX1
ctg19-16.8-1	iroquois-class homeodomain protein IRX-6-like						establishment of animal organ orientation	IRX4
ctg19-2.0-1	cytochrome b-245 light chain	K08009	GO:0016020, GO:0016021, GO:0020037				negative regulation of renal output by angiotensin	CYBA
ctg19-2.1-1	UPF0711 protein C18orf21 homolog						Domain of unknown function (DUF4674)	C18orf21
ctg19-2.2-1	T-cell activation inhibitor, mitochondrial-like						activation inhibitor, mitochondrial	TCAIM
ctg19-2.3-1	copine-3-like			Copine	KOG1327	T	cellular response to calcium ion
ctg19-2.4-1	anillin isoform X2	K18621		Actin binding protein Anillin	KOG3640	DZ	Anillin, actin binding protein	ANLN
ctg19-3.0-1	GPI mannosyltransferase 1	K05284	GO:0006506, GO:0016758, GO:0016020, GO:0016021	Mannosyltransferase	KOG3893	G	Phosphatidylinositol glycan anchor biosynthesis class M	PIGM
ctg19-3.4-1	UPF0598 protein CG30010-like						Domain of unknown function (DUF4505)	C8orf82
ctg19-3.6-1	large neutral amino acids transporter small subunit 1-like	K13780		Amino acid transporters	KOG1287	E	L-alpha-amino acid transmembrane transport	SLC7A6
ctg19-7.0-1	core-binding factor subunit beta			Transcription factor CBF, beta subunit	KOG4785	K	Core-binding factor	CBFB
ctg19-7.10-1	methyltransferase-like protein 17, mitochondrial		GO:0005507, GO:0008168, GO:0006412, GO:0032259	Mitochondrial/chloroplast ribosome small subunit component	KOG2539	J	methyltransferase activity	METTL17
ctg19-8.15-1	UPF0183 protein C16orf70 homolog			Uncharacterized conserved protein	KOG2819	S	Golgi to plasma membrane protein transport	C16orf70
ctg19-8.16-1	diphosphomevalonate decarboxylase	K01597	GO:0008284, GO:0042803, GO:0008299, GO:0004163, GO:0005829, GO:0019287, GO:0030544, GO:0005524, GO:0016831	Mevalonate pyrophosphate decarboxylase	KOG2833	I	Performs the first committed step in the biosynthesis of isoprenes	MVD
ctg19-8.17-1	b(0,+)-type amino acid transporter 1-like isoform X3	K13868		Amino acid transporters	KOG1287	E	L-cystine transmembrane transporter activity	SLC7A13
ctg19-8.19-1	b(0,+)-type amino acid transporter 1-like isoform X3	K13868		Amino acid transporters	KOG1287	E	amino acid transmembrane transporter activity. It is involved in the biological process described with amino acid transmembrane transport
ctg19-8.20-1	protein unc-93 homolog A-like			Predicted membrane protein	KOG3097	S	unc-93 homolog A
ctg19-9.1-1
ctg19-9.2-1
ctg19-9.3-1	hypothetical protein EGW08_021126
ctg19-9.7-1	NACHT and WD repeat domain-containing protein 2-like						NACHT and WD repeat
ctg19-9.8-1	NACHT and WD repeat domain-containing protein 2-like			WD40 repeat protein	KOG0646	R	It is involved in the biological process described with intein-mediated protein splicing
ctg190-2.0-1	transmembrane protease serine 9		GO:0008233, GO:0006508, GO:0016020, GO:0016021, GO:0008236, GO:0004252, GO:0016787	Trypsin	KOG3627	E	Belongs to the peptidase S1 family	TMPRSS15
ctg190-2.10-1	C-type mannose receptor 2-like isoform X1
ctg190-2.12-1	Mdm2-binding protein		GO:0045839, GO:0007089, GO:0008285, GO:0034501, GO:0000776, GO:0000785				Mdm2-binding protein	MTBP
ctg190-2.28-1	enteropeptidase		GO:0008233, GO:0006508, GO:0016020, GO:0016021, GO:0008236, GO:0005044, GO:0004252, GO:0016787	Trypsin	KOG3627	E	Belongs to the peptidase S1 family
ctg190-2.29-1	transmembrane protease serine 9 isoform X4		GO:0008233, GO:0016020, GO:0006508, GO:0016021, GO:0004252, GO:0008236, GO:0016787	Trypsin	KOG3627	E	serine protease 56	OVCH1
ctg190-2.30-1	ovochymase-2-like isoform X1			Trypsin	KOG3627	E	serine protease 56	OVCH1
ctg190-3.0-1	mediator of RNA polymerase II transcription subunit 10	K15151	GO:0016592, GO:0001104, GO:0006357	Transcription factor, subunit of SRB subcomplex of RNA polymerase II	KOG3046	K	cardiac jelly development	MED10
ctg190-3.1-1	sodium- and chloride-dependent glycine transporter 1-like		GO:0005328, GO:0006836, GO:0055085, GO:0016020, GO:0016021, GO:0015293, GO:0006810	Sodium-neurotransmitter symporter	KOG3660	T	neurotransmitter:sodium symporter activity
ctg190-3.2-1	sodium- and chloride-dependent glycine transporter 2		GO:0005328, GO:0006836, GO:0055085, GO:0016020, GO:0016021, GO:0015293, GO:0006810	Sodium-neurotransmitter symporter	KOG3660	T	neurotransmitter:sodium symporter activity
ctg190-5.2-1	Cartilage matrix protein						structural constituent of cuticle
ctg190-5.7-1	Collagen alpha-4(VI) chain						structural constituent of cuticle
ctg190-6.14-1	hypothetical protein C0Q70_14411
ctg190-6.7-1	uncharacterized protein LOC112570780
ctg1900-0.21-1	neuronal acetylcholine receptor subunit alpha-10-like	K05312	GO:0045211, GO:0005230, GO:0030054, GO:0098655, GO:0016020, GO:0034220, GO:0016021, GO:0045202, GO:0006810, GO:0006811, GO:0005216, GO:0005886	Acetylcholine receptor	KOG3645	T	Neurotransmitter-gated ion-channel transmembrane region
ctg1900-0.9-1	cholinesterase 2-like isoform X3	K01050	GO:0052689, GO:0005615, GO:0016787, GO:0004104	Acetylcholinesterase/Butyrylcholinesterase	KOG4389	T	Belongs to the type-B carboxylesterase lipase family	ace-4
ctg1901-0.1-1	predicted protein
ctg1901-0.14-1	transmembrane protein 136-like		GO:0016020, GO:0016021	Uncharacterized conserved protein, contains TBC domain	KOG4561	TR	TRAM, LAG1 and CLN8 homology domains.	TMEM136
ctg1901-0.15-1	transmembrane protein 136-like		GO:0016020, GO:0016021				Transmembrane protein 136a	TMEM136
ctg1901-0.2-1	ependymin-related protein 1-like						Tetratricopeptide repeat
ctg1901-0.3-1
ctg1901-0.7-1	Ribosome-binding protein 1
ctg1902-0.0-1
ctg1902-0.1-1	hemicentin-1-like isoform X1			Neural cell adhesion molecule L1	KOG3513	T	carbohydrate binding	SIGLEC1
ctg1902-0.10-1	Retrovirus-related Pol polyprotein from transposon 17.6						SCAN domain
ctg1902-0.2-1	hemicentin-1-like isoform X4			Neural cell adhesion molecule L1	KOG3513	T	carbohydrate binding	SIGLEC1
ctg1902-0.3-1
ctg1902-0.7-1
ctg1902-0.8-1	Transposable element Tc1 transposase						Transposase
ctg1903-0.5-1	phospholipid scramblase 1-like isoform X4			Phospholipid scramblase	KOG0621	M	phospholipid scrambling	PLSCR3
ctg1903-0.7-1	glutamine synthetase		GO:0003824, GO:0006807, GO:0004356	Glutamine synthetase	KOG0683	E	lengsin, lens protein with glutamine synthetase domain
ctg1904-0.2-1	TAF5-like RNA polymerase II p300/CBP-associated factor-associated factor 65 kDa subunit 5L	K03130		Transcription initiation factor TFIID, subunit TAF5 (also component of histone acetyltransferase SAGA)	KOG0263	K	TAF5-like RNA polymerase II, p300 CBP-associated	TAF5L
ctg1904-0.6-1	tetraspanin-18 isoform X1	K17353	GO:0016020, GO:0016021	Tetraspanin family integral membrane protein	KOG3882	R	Tetraspanin family
ctg1905-0.1-1	protein Wnt-5b-like		GO:0007275, GO:0016055, GO:0005102, GO:0005576, GO:0005578	Wnt family of developmental regulators	KOG3913	T	Ligand for members of the frizzled family of seven transmembrane receptors	WNT5B
ctg1905-0.3-1	protein Wnt-5b-like			Wnt family of developmental regulators	KOG3913	T	Ligand for members of the frizzled family of seven transmembrane receptors	WNT5B
ctg1906-0.11-1	Transposon Ty3-G Gag-Pol polyprotein						retrotransposable element Tf2 155 kDa protein type 1-like
ctg1906-0.4-1	Retrovirus-related Pol polyprotein from transposon 17.6		GO:0003964, GO:0006278				retrotransposable element Tf2 155 kDa protein type 1-like
ctg1906-0.5-1	Retrovirus-related Pol polyprotein from transposon 17.6						SCAN domain
ctg1906-0.6-1	hypothetical protein BOW06_12780, partial
ctg1906-0.9-1	inhibitor of apoptosis-like protein		GO:0008270, GO:0042981	Apoptosis inhibitor IAP1 and related BIR domain proteins	KOG1101	DR	Caspase recruitment domain	BIRC2
ctg1908-0.4-1	RNA-directed DNA polymerase from mobile element jockey-like
ctg1909-0.3-1	PREDICTED: uncharacterized protein LOC101859842			Predicted transposase	KOG4585	L	Lytic polysaccharide mono-oxygenase, cellulose-degrading
ctg191-1.13-1	nose resistant to fluoxetine protein 6-like isoform X1			Predicted acyltransferase	KOG3700	R	Transferase activity, transferring acyl groups other than amino-acyl groups
ctg191-1.14-1	phospholipid phosphatase 1 isoform X1	K01080	GO:0008195, GO:0016020, GO:0006629, GO:0016021, GO:0016311, GO:0005886	Lipid phosphate phosphatase and related enzymes of the PAP2 family	KOG3030	I	Phosphatidic acid phosphatase type 2B
ctg191-1.15-1	nose resistant to fluoxetine protein 6-like isoform X1		GO:0016020, GO:0016021	Predicted acyltransferase	KOG3700	R	Transferase activity, transferring acyl groups other than amino-acyl groups
ctg191-1.17-1
ctg191-1.18-1
ctg191-17.50-1	YEATS domain-containing protein 2			Transcription initiation factor IIF, auxiliary subunit	KOG3149	K
ctg191-17.52-1	NF-kappa-B inhibitor alpha-like	K04734		Ankyrin repeat protein	KOG0508	R	nucleotide-binding oligomerization domain containing 1 signaling pathway	NFKBIA
ctg191-17.56-1	60S ribosomal protein L23	K02894	GO:0003735, GO:0030529, GO:0005840, GO:0006412	60S ribosomal protein L14/L17/L23	KOG0901	J	Ribosomal protein L14p/L23e	RpL23
ctg191-17.58-1	fibrillin-1 isoform X2			Nidogen and related basement membrane protein proteins	KOG1214	MW	sequestering of TGFbeta in extracellular matrix
ctg191-17.60-1	multiple epidermal growth factor-like domains protein 6 isoform X7			Uncharacterized conserved protein, contains laminin, cadherin and EGF domains	KOG1219	T	sequestering of TGFbeta in extracellular matrix
ctg191-17.71-1	transient receptor potential cation channel subfamily M member 2-like isoform X1			Ca2+/Mg2+-permeable cation channels (LTRPC family)	KOG3614	PT	Transient receptor potential cation channel, subfamily M, member 2	TRPM8
ctg191-17.75-1	YEATS domain-containing protein 2-like		GO:0000122, GO:0072686, GO:0045892, GO:0006355, GO:0005671, GO:0017025, GO:0043966, GO:0005634	Transcription initiation factor IIF, auxiliary subunit	KOG3149	K	chromatin organization	YEATS2
ctg191-17.82-1	transient receptor potential cation channel subfamily M member 2 isoform X1			Transient receptor potential-related channel 7	KOG4195	P	Transient receptor potential cation channel, subfamily M, member 2	TRPM8
ctg191-17.86-1	selenoprotein O-like			Uncharacterized conserved protein (YdiU family)	KOG2542	S	Uncharacterized ACR, YdiU/UPF0061 family	SELENOO
ctg191-17.89-1
ctg191-2.0-1	proton-associated sugar transporter A-like	K15378	GO:0016020, GO:0016021	Sucrose transporter and related proteins	KOG0637	G	sucrose transmembrane transporter activity
ctg191-2.9-1	Transposon Ty3-I Gag-Pol polyprotein						SCAN domain
ctg191-3.2-1	alpha-1,6-mannosyl-glycoprotein 2-beta-N-acetylglucosaminyltransferase	K00736	GO:0016020, GO:0016021, GO:0005795, GO:0008455, GO:0005794, GO:0009312, GO:0018279	N-acetylglucosaminyltransferase	KOG2791	G	Mannosyl (alpha-1,6-)-glycoprotein beta-1,2-N-acetylglucosaminyltransferase	MGAT2
ctg191-6.18-1	FYVE and coiled-coil domain-containing protein 1-like	K21954		RUN domain-containing protein	KOG4381	T	plus-end-directed vesicle transport along microtubule	FYCO1
ctg191-6.19-1	FYVE and coiled-coil domain-containing protein 1-like isoform X2			Myosin class II heavy chain	KOG0161	Z
ctg191-6.20-1	FYVE and coiled-coil domain-containing protein 1-like						plus-end-directed vesicle transport along microtubule	FYCO1
ctg191-6.23-1	F-box/LRR-repeat protein 2	K10268		F-box protein containing LRR	KOG4341	R	Leucine-rich repeat - CC (cysteine-containing) subfamily
ctg191-6.26-1	TBC1 domain family member 5-like isoform X1	K18469		Ypt/Rab-specific GTPase-activating protein GYP6	KOG1091	U	TBC1 domain family, member 5	TBC1D5
ctg191-6.3-1	EGF-like domain-containing protein 1
ctg191-6.6-1	Transposable element Tcb1 transposase
ctg191-7.0-1
ctg191-7.1-1	retrotransposable element						SCAN domain
ctg191-7.4-1	predicted protein
ctg191-7.5-1	transmembrane protein 169		GO:0016020, GO:0016021				Transmembrane protein 169	TMEM169
ctg191-7.6-1	Retrovirus-related Pol polyprotein from transposon 17.6						SCAN domain
ctg191-7.9-1	E3 ubiquitin-protein ligase TRIM56-like isoform X1			Predicted E3 ubiquitin ligase	KOG2177	O
ctg1910-0.11-1	receptor-type tyrosine-protein phosphatase H-like			Receptor mediating netrin-dependent axon guidance	KOG4221	T
ctg1910-0.3-1	fibronectin-like isoform X2			Receptor mediating netrin-dependent axon guidance	KOG4221	T	Protein tyrosine phosphatase, receptor type Q	PTPRQ
ctg1911-0.4-1	BTB/POZ domain-containing protein KCTD12-like	K21918		Uncharacterized conserved protein, contains BTB/POZ domain	KOG2723	R	protein homooligomerization	KCTD16
ctg1912-0.4-1	Transposable element Tcb1 transposase						DDE superfamily endonuclease
ctg1912-0.5-1	hypothetical protein BRAFLDRAFT_117849
ctg1912-0.6-1	actin	K05692	GO:0005856, GO:0000166, GO:0005737, GO:0005524	Actin and related proteins	KOG0676	Z	cytoskeleton organization
ctg1912-0.7-1	monocarboxylate transporter 12-like	K08190		Monocarboxylate transporter	KOG2504	G	creatine transmembrane transporter activity	SLC16A12
ctg1913-0.0-1	glycoprotein-N-acetylgalactosamine 3-beta-galactosyltransferase 1-like isoform X3			Galactosyltransferases	KOG2246	G	Glycosyltransferase that generates the core 1 O-glycan Gal-beta1-3GalNAc-alpha1-Ser Thr (T antigen), which is a precursor for many extended O-glycans in glycoproteins
ctg1913-0.1-1
ctg1914-0.6-1	zinc finger protein 862-like
ctg1914-0.7-1	Chromatin modification-related protein YNG2						YqaJ-like viral recombinase domain
ctg1914-0.8-1	uncharacterized protein LOC111104005
ctg1915-0.5-1	inhibitor of apoptosis-like protein		GO:0008270, GO:0042981	Apoptosis inhibitor IAP1 and related BIR domain proteins	KOG1101	DR	inhibition of cysteine-type endopeptidase activity involved in apoptotic process	BIRC3
ctg1915-0.9-1	baculoviral IAP repeat-containing protein 2 isoform X1			Apoptosis inhibitor IAP1 and related BIR domain proteins	KOG1101	DR
ctg1917-1.17-1	acetylcholinesterase-like isoform X2			Acetylcholinesterase/Butyrylcholinesterase	KOG4389	T	Belongs to the type-B carboxylesterase lipase family	ace-4
ctg1917-1.18-1	acetylcholinesterase-like isoform X2	K01050		Acetylcholinesterase/Butyrylcholinesterase	KOG4389	T	Belongs to the type-B carboxylesterase lipase family	AChE-2
ctg1917-1.21-1	Protocadherin Fat 4			Uncharacterized conserved protein, contains laminin, cadherin and EGF domains	KOG1219	T	homophilic cell adhesion via plasma membrane adhesion molecules
ctg1917-1.22-1	probable E3 ubiquitin-protein ligase RNF217	K11977	GO:0061630, GO:0005737, GO:0046872, GO:0000151, GO:0016020, GO:0000209, GO:0016021, GO:0042787, GO:0031624, GO:0004842, GO:0016567, GO:0032436	Predicted E3 ubiquitin ligase	KOG1815	O	E3 ubiquitin-protein ligase RNF217	RNF217
ctg1917-1.24-1	prolyl endopeptidase	K01322	GO:0005737, GO:0016020, GO:0006508, GO:0008236, GO:0004252, GO:0005634, GO:0070008	Predicted serine protease	KOG2237	O	serine-type exopeptidase activity	PREP
ctg1917-1.25-1	prolyl endopeptidase-like			Predicted serine protease	KOG2237	O	serine-type exopeptidase activity	PREP
ctg1918-0.8-1	inhibitor of apoptosis-like protein			Apoptosis inhibitor IAP1 and related BIR domain proteins	KOG1101	DR	inhibition of cysteine-type endopeptidase activity involved in apoptotic process	IAP1
ctg1919-0.2-1	Retrovirus-related Pol polyprotein from transposon 17.6						SCAN domain
ctg1919-0.5-1	thyrotropin-releasing hormone receptor			Muscarinic acetylcholine receptor	KOG4220	T	G-protein coupled receptor activity
ctg1919-0.6-1	thyrotropin-releasing hormone receptor			Muscarinic acetylcholine receptor	KOG4220	T	G-protein coupled receptor activity
ctg192-1.0-1	filamin-A-like isoform X1	K04437		Actin-binding cytoskeleton protein, filamin	KOG0518	Z	Filamin C, gamma
ctg192-10.0-1	zinc metalloproteinase nas-14-like			Meprin A metalloprotease	KOG3714	O	metalloendopeptidase activity	MEP1B
ctg192-10.1-1	calpain-5-like	K08574		Cytosolic Ca2+-dependent cysteine protease (calpain), large subunit (EF-Hand protein superfamily)	KOG0045	OT	Belongs to the peptidase C2 family	CAPN6
ctg192-10.13-1
ctg192-10.2-1	Blastula protease 10			RNA polymerase, 25-kDa subunit (common to polymerases I, II and III)	KOG3218	K
ctg192-10.3-1	zinc metalloproteinase nas-14-like			Meprin A metalloprotease	KOG3714	O	metalloendopeptidase activity	MEP1B
ctg192-10.4-1	NFX1-type zinc finger-containing protein 1-like			Helicases	KOG1807	L	NFX1-type zinc finger-containing protein
ctg192-2.3-1	nuclear cap-binding protein subunit 2-like	K12883	GO:0000398, GO:0000166, GO:0005846, GO:0000339, GO:0045292, GO:0003676	Nuclear cap-binding protein complex, subunit CBP20 (RRM superfamily)	KOG0121	A	regulation of granulosa cell apoptotic process	BOK
ctg192-2.5-1	cell division cycle protein 123-like		GO:0007049	Uncharacterized conserved protein	KOG2983	S	D123
ctg192-3.0-1				Transcription regulator XNP/ATRX, DEAD-box superfamily	KOG1015	K
ctg192-3.1-1	ganglioside GM2 activator	K12383					Ganglioside GM2 activator	GM2A
ctg192-3.2-1	oxalate:formate antiporter-like isoform X1		GO:0055085, GO:0016020, GO:0016021, GO:0034220, GO:0005215	Monocarboxylate transporter	KOG2504	G	transmembrane transport
ctg192-3.3-1	GPI mannosyltransferase 4-like	K08098		Putative alpha 1,2 mannosyltransferase	KOG4123	G	alpha-1,2-mannosyltransferase activity	PIGZ
ctg192-3.4-1	filamin-A-like isoform X1	K04437		Actin-binding cytoskeleton protein, filamin	KOG0518	Z	Filamin C, gamma
ctg192-5.1-1	inosine-5'-monophosphate dehydrogenase 1b-like isoform X1
ctg192-5.16-1	filamin-A-like isoform X2	K04437	GO:0003779	Actin-binding cytoskeleton protein, filamin	KOG0518	Z	Filamin C, gamma
ctg192-5.17-1	filamin-A-like isoform X1			Actin-binding cytoskeleton protein, filamin	KOG0518	Z	Filamin-type immunoglobulin domains
ctg192-5.19-1	prenylated Rab acceptor protein 1-like	K20359		Prenylated rab acceptor 1	KOG3142	U	proline-rich region binding	RABAC1
ctg192-8.16-1	uncharacterized FAD-linked oxidoreductase ARB_02478						Belongs to the oxygen-dependent FAD-linked oxidoreductase family
ctg192-8.17-1	COMM domain-containing protein 2-like	K22558					COMM domain-containing protein 2	COMMD2
ctg192-8.18-1	centrosomal protein of 63 kDa isoform X5	K16763		Myosin class II heavy chain	KOG0161	Z	Centrosomal protein	CEP63
ctg192-8.19-1	PPIC-type PPIASE domain protein	K09579	GO:0016853	Parvulin-like peptidyl-prolyl cis-trans isomerase	KOG3258	O	PPIC-type PPIASE domain
ctg192-8.6-1	tripartite motif-containing protein 5-like
ctg192-9.0-1	putative serine protease K12H4.7			Hydrolytic enzymes of the alpha/beta hydrolase fold	KOG2182	OR	serine-type peptidase activity
ctg192-9.1-1	uncharacterized protein C5orf34 homolog isoform X2						Domain of unknown function (DUF4524)	C5orf34
ctg192-9.2-1	protein tweety-like isoform X1			Inositol-1,4,5-triphosphate 5-phosphatase (synaptojanin), INP51/INP52/INP53 family	KOG0566	U
ctg192-9.3-1	protein Mo25-like	K08272		Conserved protein Mo25	KOG1566	S	Mo25-like
ctg1922-0.1-1	DDE superfamily endonuclease CENP B			E93 protein involved in programmed cell death, putative transcription regulator	KOG4565	K	DDE superfamily endonuclease
ctg1922-1.1-1	KRAB-A domain-containing protein 2-like						KRAB-A domain containing 2
ctg1922-1.11-1	ABC transporter F family member 4-like
ctg1922-1.12-1	E3 SUMO-protein ligase RanBP2			Ran-binding protein RANBP1 and related RanBD domain proteins	KOG0864	U
ctg1922-1.8-1
ctg1924-0.5-1	homeobox hox lox5	K09311	GO:0003677, GO:0006355, GO:0043565, GO:0005634	Transcription factor zerknullt and related HOX domain proteins	KOG0489	R	negative regulation of monocyte differentiation	HOXA7
ctg1925-0.11-1	dual specificity mitogen-activated protein kinase kinase 7-like	K04431		Mitogen-activated protein kinase (MAPK) kinase MKK7/JNKK2	KOG0983	T	Mitogen-activated protein kinase kinase 7	MAP2K7
ctg1925-0.9-1	BarH-like 1 homeobox protein			Transcription factor BarH and related HOX domain proteins	KOG0488	R	sequence-specific DNA binding. It is involved in the biological process described with regulation of transcription, DNA-templated	B-H1
ctg1926-0.2-1
ctg1927-0.3-1	histone-lysine N-methyltransferase 2A		GO:0045322, GO:0048873, GO:0018026, GO:0032922, GO:0051568, GO:0071339, GO:0051569, GO:2001040, GO:0006355, GO:0003682, GO:0043984, GO:0071440, GO:0045893, GO:0051571, GO:0010468, GO:0009791, GO:0080182, GO:0009952, GO:0008542, GO:0044648, GO:0005634, GO:0001046, GO:0046872, GO:2000615, GO:0050890, GO:0016740, GO:0048172, GO:0008270, GO:0035097, GO:1901674, GO:0044212, GO:0048536, GO:0045944, GO:0003677, GO:0005737, GO:0006306, GO:0032411, GO:0070577, GO:0032259, GO:0035640, GO:0042802, GO:0042803, GO:0006461, GO:0035162, GO:0008285, GO:0008168, GO:0005654, GO:0009416, GO:0060216, GO:0042800	Transcription factor TCF20	KOG1084	K
ctg1927-0.4-1	histone-lysine N-methyltransferase 2A-like	K09186		Histone H3 (Lys4) methyltransferase complex, subunit SET1 and related methyltransferases	KOG1080	BK	Histone-lysine N-methyltransferase	trx
ctg1927-0.5-1	POU domain, class 2, transcription factor 3-like isoform X4	K09364	GO:0003677, GO:0003700, GO:0006351, GO:0006355, GO:0043565, GO:0005634	Transcription factor OCT-1, contains POU and HOX domains	KOG3802	K	Found in Pit-Oct-Unc transcription factors	pdm2
ctg1928-0.4-1	exocyst complex component 3-like	K06110		Exocyst complex subunit SEC6	KOG2286	U	exocyst localization	EXOC3
ctg1928-0.8-1	histone-lysine N-methyltransferase SETD1A-like isoform X2
ctg193-0.0-1	SPRY domain-containing SOCS box protein 4	K10343		SOCS box protein SSB-1, contains SPRY domain	KOG3953	R	protein modification by small protein conjugation	SPSB4
ctg193-1.11-1	alpha-1,6-mannosyl-glycoprotein 2-beta-N-acetylglucosaminyltransferase-like	K00736		N-acetylglucosaminyltransferase	KOG2791	G	N-acetylglucosaminyltransferase II (MGAT2)	Mgat2
ctg193-1.12-1	calcium-binding protein LPS1-beta-like	K02183		Calmodulin and related proteins (EF-Hand superfamily)	KOG0027	T
ctg193-2.1-1	chromobox protein homolog 1-like	K11585		Heterochromatin-associated protein HP1 and related CHROMO domain proteins	KOG1911	B	positive regulation of extent of heterochromatin assembly	CBX1
ctg193-2.12-1	methionine synthase reductase-like	K00597		NADP/FAD dependent oxidoreductase	KOG1158	C	5-methyltetrahydrofolate-homocysteine methyltransferase reductase	MTRR
ctg193-2.2-1	heme transporter hrg1-A-like	K15380					Haem-transporter, endosomal/lysosomal, haem-responsive gene
ctg193-2.5-1	heterogeneous nuclear ribonucleoprotein 87F-like isoform X3	K12741		RNA-binding protein musashi/mRNA cleavage and polyadenylation factor I complex, subunit HRP1	KOG4205	A	mRNA transport	HNRNPA2B1
ctg193-2.6-1	scaffolding dockerin-binding protein A			TPR-containing nuclear phosphoprotein that regulates K(+) uptake	KOG2002	P
ctg193-2.7-1	tripartite motif-containing protein 3-like isoform X2			WD40 repeat-containing protein	KOG0266	R	zinc ion binding
ctg193-3.1-1	Retrovirus-related Pol polyprotein from transposon 17.6						K02A2.6-like
ctg193-3.2-1	Transposon Ty3-G Gag-Pol polyprotein						K02A2.6-like
ctg193-3.3-1	Retrovirus-related Pol polyprotein from transposon opus
ctg193-6.0-1	DNA topoisomerase 2-binding protein 1-A-like	K10728		Nucleotide excision repair factor NEF2, RAD4/CUT5 component	KOG1929	L	Topoisomerase (DNA) II binding protein 1	TOPBP1
ctg193-6.1-1	Transposase, ISXO2-like domain-containing protein						ISXO2-like transposase domain
ctg193-6.36-1	Retrovirus-related Pol polyprotein from transposon 412						K02A2.6-like
ctg193-6.40-1	Homeobox protein Hox-A1	K09301		Transcription factor zerknullt and related HOX domain proteins	KOG0489	R	homeobox	HOXA1
ctg193-6.5-1	tigger transposable element-derived protein 6-like			Predicted haloacid dehalogenase-like hydrolase (eyes absent)	KOG3107	R	Putative DNA-binding domain in centromere protein B, mouse jerky and transposases.
ctg193-6.6-1	cAMP-regulated phosphoprotein 21-like isoform X1			Inositol-1,4,5-triphosphate 5-phosphatase (synaptojanin), INP51/INP52/INP53 family	KOG0566	U	cAMP-regulated phosphoprotein	R3HDM1
ctg193-6.7-1	centrosomal protein of 70 kDa-like	K16802	GO:0005856, GO:0042802, GO:0008150, GO:0005737, GO:0005813, GO:0005654, GO:0031965				Centrosomal protein	CEP70
ctg193-6.8-1	centrosomal protein of 70 kDa-like						Centrosomal protein	CEP70
ctg193-6.9-1	centrosomal protein of 70 kDa-like	K16802					Centrosomal protein	CEP70
ctg1930-0.1-1	protocadherin Fat 4-like			Uncharacterized conserved protein, contains laminin, cadherin and EGF domains	KOG1219	T	Dystroglycan-type cadherin-like domains.
ctg1930-0.2-1	protocadherin Fat 4-like			Uncharacterized conserved protein, contains laminin, cadherin and EGF domains	KOG1219	T	Thrombospondin type 1 repeats
ctg1930-0.3-1	histone deacetylase 1	K06067		Histone deacetylase complex, catalytic component RPD3	KOG1342	B	Belongs to the histone deacetylase family. HD Type 1 subfamily	Rpd3
ctg1930-0.4-1	histone deacetylase 1			Histone deacetylase complex, catalytic component RPD3	KOG1342	B	histone deacetylase activity (H3-K14 specific)	HDAC2
ctg1931-0.0-1	Transposable element Tcb1 transposase						DDE superfamily endonuclease
ctg1931-0.5-1	predicted protein		GO:0016020, GO:0016021	Kelch repeat-containing proteins	KOG0379	R	Galactose oxidase, central domain
ctg1931-0.6-1	zinc finger FYVE domain-containing protein 21 isoform X2		GO:0046872	FYVE finger-containing proteins	KOG1819	R	metal ion binding	ZFYVE21
ctg1932-0.10-1	inhibitor of apoptosis-like protein		GO:0047485, GO:0043161, GO:0070266, GO:0071356, GO:0051087, GO:0006915, GO:2000377, GO:0051726, GO:0090307, GO:0035631, GO:0008270, GO:1902443, GO:0034121, GO:1902524, GO:0043123, GO:0043027, GO:1902523, GO:0098770, GO:0060546, GO:1902527, GO:1990001, GO:0005737, GO:0003713, GO:0043130, GO:0045595, GO:0050727, GO:0000209, GO:1901222, GO:0009898, GO:0001890, GO:0005876, GO:0004842, GO:1903506	Apoptosis inhibitor IAP1 and related BIR domain proteins	KOG1101	DR	Caspase recruitment domain	BIRC2
ctg1932-0.4-1	arylacetamide deacetylase-like	K14351		Arylacetamide deacetylase	KOG1515	V	neutral cholesterol ester hydrolase 1	NCEH1
ctg1933-0.0-1
ctg1933-0.4-1	hypothetical protein BOV94_12780, partial						SCAN domain
ctg1934-0.1-1	F-box only protein 9-like	K10295	GO:0045087, GO:0005737, GO:0031146, GO:0045444, GO:0019005, GO:0016567, GO:0032006	F-box protein FBX9	KOG2997	R	F-box only protein
ctg1934-0.2-1	Phosphatidylinositol 4-kinase beta	K19801		Phosphatidylinositol 4-kinase, involved in intracellular trafficking and secretion	KOG0903	TU	Belongs to the PI3 PI4-kinase family	PI4KB
ctg1935-0.4-1	Serine/threonine-protein phosphatase 2A 65 kDa regulatory subunit A alpha isoform	K03456	GO:0070262, GO:0051754, GO:0004722, GO:0070062, GO:0003823, GO:0051232, GO:0046982, GO:0005829, GO:0051306, GO:2001241, GO:0006461, GO:0034047, GO:0007143, GO:0007059, GO:0000159, GO:0000775, GO:1903538	Protein phosphatase 2A regulatory subunit A and related proteins	KOG0211	T	Serine threonine-protein phosphatase PP2A 65 kDa regulatory	Pp2A-29B
ctg1936-0.3-1	Conodipine-M alpha chain
ctg1936-0.5-1
ctg1936-0.6-1	zinc finger MYM-type protein 3-like			Vesicle coat complex COPII, subunit SEC24/subunit SFB2	KOG1985	U	Domain of unknown function (DUF3504)
ctg1936-0.8-1	Protein CBR-CLEC-223
ctg1937-1.7-1	formin-like protein 7			Rho GTPase effector BNI1 and related formins	KOG1922	TZ	Formin Homology 2 Domain	CBLN4
ctg1937-1.9-1	zinc finger homeobox protein 4-like
ctg1939-0.0-1	Intracellular protein transport protein USO1			Myosin class II heavy chain	KOG0161	Z	attachment of spindle microtubules to kinetochore involved in meiotic chromosome segregation
ctg1939-0.8-1	hypothetical protein LOTGIDRAFT_163009		GO:0046872				zinc finger
ctg194-1.5-1	DUF11 domain-containing protein			Amphiphysin	KOG3771	U
ctg194-1.6-1	DNA polymerase epsilon subunit 2	K02325	GO:0003677, GO:0003887, GO:0006260, GO:0016779, GO:0006261, GO:0043231, GO:0042276, GO:0008622, GO:0016740, GO:0005654, GO:0005634	DNA polymerase epsilon, subunit B	KOG3818	L	error-prone translesion synthesis	POLE2
ctg194-1.7-1	DNA polymerase epsilon subunit 2	K02325	GO:0003677, GO:0016779, GO:0006260, GO:0003887, GO:0006261, GO:0016740, GO:0071897, GO:0005634	DNA polymerase epsilon, subunit B	KOG3818	L	Participates in DNA repair and in chromosomal DNA replication	POLE2
ctg194-2.0-1	protein numb-like isoform X1	K06057		Adaptor protein NUMB	KOG3537	T	neuroblast division in subventricular zone	NUMB
ctg194-3.11-1	signal-induced proliferation-associated 1-like protein 1 isoform X1	K17702	GO:0051056, GO:0005096, GO:0043547	Rap1-GTPase-activating protein (Rap1GAP)	KOG3686	T	GTPase activator activity	SIPA1L2
ctg194-3.6-1	cytoplasmic dynein 2 light intermediate chain 1-like	K10417		Uncharacterized conserved protein	KOG3929	S	2, light intermediate chain 1	DYNC2LI1
ctg194-3.7-1	KIF1-binding protein homolog						mitochondrial transport	KIAA1279
ctg194-5.0-1	apoptogenic protein 1, mitochondrial			Uncharacterized conserved protein	KOG4094	S	intrinsic apoptotic signaling pathway	APOPT1
ctg194-5.10-1	activator of 90 kDa heat shock protein ATPase homolog 1-like		GO:0032781, GO:0051087, GO:0006950, GO:0001671	Uncharacterized conserved protein	KOG2936	S	Activator of Hsp90 ATPase	AHSA1
ctg194-5.19-1
ctg194-5.2-1	protein bark beetle-like isoform X2						scavenger receptor activity
ctg194-5.3-1	protein bark beetle-like isoform X1						scavenger receptor activity
ctg194-5.4-1	KRAB-A domain-containing protein 2-like						KRAB-A domain containing 2	KRBA2
ctg194-5.5-1	kelch domain-containing protein 2-like			Kelch repeat-containing proteins	KOG0379	R	Zinc ion binding
ctg194-5.6-1	kelch domain-containing protein 2-like		GO:0031965, GO:0005634	Kelch repeat-containing proteins	KOG0379	R	kelch domain containing 2	KLHDC2
ctg194-5.7-1	S1 RNA-binding domain-containing protein 1		GO:0006139, GO:0003676	Transcription accessory protein TEX, contains S1 domain	KOG1857	K	nucleic acid binding	SRBD1
ctg194-5.8-1	nuclear pore complex protein Nup214-like
ctg194-5.9-1	uncharacterized protein LOC111127943						Putative Interleukin 2 receptor, gamma chain
ctg194-6.0-1	ATP synthase subunit s-like protein			Uncharacterized conserved protein	KOG3864	S	ATP synthase subunit s-like protein	ATP5SL
ctg194-6.1-1	transmembrane protein 179-like							TMEM179
ctg194-6.2-1	ATP synthase subunit s, mitochondrial	K07554	GO:0005739	Uncharacterized conserved protein	KOG3864	S	ATP synthase, H transporting, mitochondrial Fo complex, subunit s (factor B)	ATP5S
ctg194-6.3-1	pre-mRNA-processing factor 39-like isoform X1	K13217		mRNA processing protein	KOG1258	A	factor 39	PRPF39
ctg194-7.5-1	N-acetylgalactosaminyltransferase 7-like isoform X1	K00710		Predicted polypeptide N-acetylgalactosaminyltransferase	KOG3737	O	polypeptide N-acetylgalactosaminyltransferase activity	GALNT7
ctg194-7.6-1	Ubiquitin thioesterase OTUB1	K09602		Uncharacterized conserved protein	KOG3991	S	Peptidase C65 Otubain	OTUB1
ctg194-8.0-1	Golgi resident protein GCP60			Protein involved in maintenance of Golgi structure and ER-Golgi transport	KOG3878	U	fatty-acyl-CoA binding	ACBD3
ctg194-8.1-1	polycystic kidney disease protein 1-like 2		GO:0050982, GO:0016020, GO:0016021, GO:0005509, GO:0005262, GO:0070588	Ca2+-modulated nonselective cation channel polycystin	KOG3599	PT	detection of mechanical stimulus
ctg194-8.12-1	tctex1 domain-containing protein 2-like	K22866		Dynein light chain	KOG4108	N	Tctex-1 family
ctg194-8.13-1	protein FAM181A						Family with sequence similarity 181 member A	FAM181A
ctg194-8.15-1	Polycystic kidney disease protein 1-like 2		GO:0016020, GO:0005509, GO:0016021	Ca2+-modulated nonselective cation channel polycystin	KOG3599	PT	detection of mechanical stimulus
ctg1941-0.3-1
ctg1941-0.8-1	Solute carrier family 25 member 36	K15116		Mitochondrial carrier protein - Rim2p/Mrs12p	KOG0757	C	Belongs to the mitochondrial carrier (TC 2.A.29) family
ctg1941-0.9-1	cyclin-L1 isoform X2		GO:0000079, GO:0006396, GO:0006355, GO:0005634, GO:0019901	Cyclin L	KOG0835	R	Belongs to the cyclin family	CCNL1
ctg1942-0.5-1	serine/threonine-protein kinase OSR1-like	K08835	GO:0005737, GO:0004702, GO:0004672, GO:0035556, GO:0004674, GO:0005524, GO:0006468	Ste20-like serine/threonine protein kinase	KOG0582	T	cellular hypotonic response	STK39
ctg1942-0.6-1	carbohydrate sulfotransferase 3-like	K01022					Belongs to the sulfotransferase 1 family
ctg1942-0.7-1	Transmembrane protein						Protein of unknown function (DUF1356)
ctg1943-0.1-1	replication associated protein						ATPase activity, uncoupled
ctg1943-0.10-1	Retrovirus-related Pol polyprotein from transposon						retrotransposable element Tf2 155 kDa protein type 1-like
ctg1943-0.2-1	replication associated protein						ATPase activity, uncoupled
ctg1943-0.5-1	replication associated protein		GO:0016888, GO:0016779, GO:0006260, GO:0003723, GO:0003724, GO:0018142, GO:0042624				ATPase activity, uncoupled
ctg1944-0.7-1	sushi, von Willebrand factor type A, EGF and pentraxin domain-containing protein 1-like			Uncharacterized conserved protein, contains laminin, cadherin and EGF domains	KOG1219	T	Calcium ion binding
ctg1944-0.8-1	sushi, von Willebrand factor type A, EGF and pentraxin domain-containing protein 1-like			Cadherin EGF LAG seven-pass G-type receptor	KOG4289	T	calcium ion binding
ctg1945-0.0-1	NADPH--cytochrome P450 reductase isoform X2		GO:0005789, GO:0016491, GO:0032770, GO:0090346, GO:0010181, GO:0003958, GO:0016020, GO:0016021, GO:0043231, GO:0055114, GO:0005783	NADP/FAD dependent oxidoreductase	KOG1158	C	nitric-oxide synthase activity
ctg1945-0.1-1	Lysine-specific histone demethylase 1A		GO:0046098, GO:0002039, GO:0001701, GO:0010976, GO:0016569, GO:0008134, GO:0006351, GO:0055001, GO:0006355, GO:0003682, GO:0045648, GO:0005667, GO:1903758, GO:0006357, GO:0043426, GO:0005515, GO:1990138, GO:0051573, GO:2000648, GO:0051572, GO:0045892, GO:0050681, GO:0030374, GO:0033169, GO:0050767, GO:0030851, GO:0050768, GO:0043518, GO:0006482, GO:0043234, GO:0043433, GO:0045654, GO:0071480, GO:0005634, GO:0021983, GO:0000784, GO:0051091, GO:0003700, GO:0000790, GO:0001085, GO:2000179, GO:0034644, GO:0034720, GO:0019899, GO:0034648, GO:0061752, GO:1902166, GO:0044212, GO:0045944, GO:0003677, GO:0000122, GO:0016491, GO:0050660, GO:0042162, GO:0010725, GO:0045793, GO:0055114, GO:0032453, GO:0010569, GO:0032454, GO:0033184, GO:0035563, GO:0008283, GO:0007275, GO:0032451, GO:0032452, GO:1990391, GO:0046886, GO:0005654, GO:0032091, GO:1903827	Amine oxidase	KOG0029	Q	telomeric repeat-containing RNA binding	KDM1A
ctg1945-0.4-1
ctg1945-0.7-1	serine/threonine-protein phosphatase PP1-beta catalytic subunit-like		GO:0046872, GO:0006470, GO:0016787, GO:0004721	Serine/threonine specific protein phosphatase PP1, catalytic subunit	KOG0374	TR	Serine threonine-protein phosphatase PP1-beta catalytic subunit	PPP1CB
ctg1945-0.8-1
ctg1946-0.1-1	uncharacterized protein LOC100891453
ctg1946-0.12-1	Heterogeneous nuclear ribonucleoprotein D0			Chromatin remodeling protein, contains PHD Zn-finger	KOG1973	B	Herpesvirus alkaline exonuclease
ctg1946-0.2-1
ctg1946-0.5-1
ctg1946-0.7-1	predicted protein
ctg1947-0.1-1
ctg1947-0.10-1
ctg1947-0.2-1	poly [ADP-ribose] polymerase 14-like		GO:0016757, GO:0016740, GO:0003950				positive regulation of interleukin-4-mediated signaling pathway	PARP14
ctg1947-0.7-1	Transposable element Tcb2 transposase						DDE superfamily endonuclease
ctg1947-0.9-1	Transposable element Tcb1 transposase						DDE superfamily endonuclease
ctg1948-0.1-1	von Willebrand factor D and EGF domain-containing protein						von Willebrand factor D and EGF
ctg1948-0.3-1
ctg1949-0.0-1	CD109 antigen-like			Alpha-macroglobulin	KOG1366	O	osteoclast fusion	CD109
ctg1949-0.8-1	Chitin synthase C	K00698	GO:0016758, GO:0016020, GO:0016021	Chitin synthase/hyaluronan synthase (glycosyltransferases)	KOG2571	M	cell wall polysaccharide biosynthetic process
ctg1949-1.11-1	CD109 antigen-like isoform X1	K06530		Alpha-macroglobulin	KOG1366	O	endopeptidase inhibitor activity
ctg1949-1.9-1	CD109 antigen-like isoform X4	K06530		Alpha-macroglobulin	KOG1366	O	endopeptidase inhibitor activity
ctg195-0.0-1	homeobox protein slou	K09309		Transcription factor BarH and related HOX domain proteins	KOG0488	R	DNA binding	NKX1-1
ctg195-11.11-1	E3 ubiquitin-protein ligase MARCH5-like	K10660		Uncharacterized conserved protein	KOG3053	S	negative regulation of cell aging	MARCH5
ctg195-11.2-1	Mediator of RNA polymerase II transcription subunit 28	K15141	GO:0006351, GO:0016592, GO:0006355, GO:0005634				regulation of nucleic acid-templated transcription	MED28
ctg195-12.18-1	probable palmitoyltransferase ZDHHC16 isoform X4	K18932	GO:0016746, GO:0019706, GO:0008270, GO:0046872, GO:0016409, GO:0016020, GO:0016021, GO:0018345, GO:0016740	DHHC-type Zn-finger proteins	KOG1313	R	protein-cysteine S-acyltransferase activity	ZDHHC16
ctg195-12.2-1	transmembrane protein 127-like						negative regulation of TOR signaling	TMEM127
ctg195-12.3-1	cytoplasmic polyadenylation element-binding protein 2-like	K02602	GO:1990124, GO:0000166, GO:0005737, GO:0043022, GO:2000766, GO:0000900, GO:0045202, GO:0043005, GO:0008135, GO:0005634, GO:0003730, GO:0006412, GO:0003676	Predicted RNA-binding protein (RRM superfamily)	KOG0129	J	translation regulator activity	cpb-2
ctg195-12.4-1	transmembrane protein 128-like		GO:0016020, GO:0016021				Transmembrane protein 128	TMEM128
ctg195-13.1-1	condensin complex subunit 2-like	K06676		Chromosome condensation complex Condensin, subunit H	KOG2328	BD	Regulatory subunit of the condensin complex, a complex required for conversion of interphase chromatin into mitotic-like condense chromosomes	NCAPH
ctg195-13.2-1	MORN repeat-containing protein 4			Junctional membrane complex protein Junctophilin and related MORN repeat proteins	KOG0231	R	MORN repeat-containing protein
ctg195-13.3-1	swi5-dependent recombination DNA repair protein 1 homolog						Double-strand recombination repair protein	SFR1
ctg195-13.4-1	ligand-dependent nuclear receptor corepressor-like protein	K20015		E93 protein involved in programmed cell death, putative transcription regulator	KOG4565	K	DNA- binding
ctg195-13.5-1	uncharacterized protein LOC110451710
ctg195-14.0-1	coiled-coil domain-containing protein R3HCC1L-like			Uncharacterized conserved protein	KOG4483	S	nucleotide binding
ctg195-14.1-1	meiotic recombination protein REC8 homolog	K13054		Sister chromatid cohesion complex Cohesin, subunit RAD21/SCC1	KOG1213	D	meiotic recombination protein	REC8
ctg195-14.10-1	zinc finger protein 239-like isoform X1			C2H2-type Zn-finger protein	KOG2462	K	G-protein coupled peptide receptor activity
ctg195-14.2-1	putative nuclease HARBI1	K23222		Predicted transposase	KOG4585	L	DDE superfamily endonuclease
ctg195-14.3-1	hypothetical protein LOTGIDRAFT_231659		GO:0007165	SARM protein (with sterile alpha and armadillo motifs)	KOG3678	W	TIR domain
ctg195-14.4-1	Sperm-associated antigen 17
ctg195-16.13-1	solute carrier family 23 member 1-like			Xanthine/uracil transporters	KOG1292	F	Solute carrier family 23 member 1-like
ctg195-16.14-1	telomerase protein component 1-like	K11127		WD40 repeat-containing protein	KOG3602	R	telomerase activity
ctg195-16.15-1	H/ACA ribonucleoprotein complex subunit 2	K11129	GO:0031429, GO:0005737, GO:0003723, GO:0000470, GO:0070034, GO:0034513, GO:0031118, GO:0031120, GO:0090661, GO:0022625, GO:0000469, GO:0044822, GO:0005654, GO:0005697, GO:0005730, GO:0006412, GO:0000784	Box H/ACA snoRNP component, involved in ribosomal RNA pseudouridinylation	KOG3167	A	H ACA ribonucleoprotein complex subunit	NHP2
ctg195-16.19-1	poly(U)-binding-splicing factor PUF60-like isoform X2	K12838		Polypyrimidine tract-binding protein PUF60 (RRM superfamily)	KOG0124	A	poly-U binding splicing factor	PUF60
ctg195-17.0-1	solute carrier family 23 member 2-like			Xanthine/uracil transporters	KOG1292	F	sodium-dependent L-ascorbate transmembrane transporter activity	SLC23A2
ctg195-17.2-1	DNA cross-link repair 1A protein-like			Predicted hydrolase involved in interstrand cross-link repair	KOG1361	L	protection from non-homologous end joining at telomere
ctg195-17.4-1	DNA cross-link repair 1A protein-like	K15340		Predicted hydrolase involved in interstrand cross-link repair	KOG1361	L	DNA cross-link repair 1A	DCLRE1A
ctg195-17.7-1	solute carrier family 23 member 1-like			Xanthine/uracil transporters	KOG1292	F	Solute carrier family 23 member 1-like	slc23a2
ctg195-18.0-1	hexosaminidase D-like isoform X1	K14459		Beta-N-acetylhexosaminidase	KOG2499	G	PFAM Glycoside hydrolase, family 20	HEXDC
ctg195-18.2-1	transcription elongation regulator 1-like	K12824		Transcription factor CA150	KOG0155	K	proline-rich region binding
ctg195-19.1-1	putative ferric-chelate reductase 1			Predicted membrane protein, contains DoH and Cytochrome b-561/ferric reductase transmembrane domains	KOG4293	T	ferric-chelate reductase activity	FRRS1
ctg195-19.16-1	alpha-1,3-mannosyl-glycoprotein 4-beta-N-acetylglucosaminyltransferase C-like	K13748					Alpha-1,3-mannosyl-glycoprotein 4-beta-N-acetylglucosaminyltransferase C
ctg195-19.19-1	probable indole-3-acetic acid-amido synthetase GH3.9 isoform X1		GO:0008150, GO:0005575, GO:0003674				GH3 domain containing	GHDC
ctg195-19.21-1	PREDICTED: uncharacterized protein LOC105329025						Bacterial protein of unknown function (HtrL_YibB)
ctg195-19.22-1				Calmodulin and related proteins (EF-Hand superfamily)	KOG0027	T
ctg195-19.3-1	mitotic checkpoint protein BUB3-like	K02180		Mitotic spindle checkpoint protein BUB3, WD repeat superfamily	KOG1036	D	WD domain, G-beta repeat	Bub3
ctg195-19.5-1	uncharacterized protein LOC112574699
ctg195-19.6-1	hypothetical protein C0Q70_18343						transferase activity, transferring glycosyl groups
ctg195-7.10-1	endothelin-converting enzyme 1-like	K01415		M13 family peptidase	KOG3624	E	metalloendopeptidase activity
ctg195-7.58-1	homeobox protein slou-like	K09309		Transcription factor BarH and related HOX domain proteins	KOG0488	R	DNA binding	NKX1-1
ctg195-7.59-1	filamin-B-like isoform X3						Calponin homology domain
ctg195-7.60-1	AChain A, Dimerization Of Human Filamin C: Crystal Structure Of The Domain 24		GO:0051015	Actin-binding cytoskeleton protein, filamin	KOG0518	Z	Calponin homology domain
ctg195-7.63-1	endothelin-converting enzyme 1-like	K01415		M13 family peptidase	KOG3624	E	metalloendopeptidase activity
ctg195-7.64-1	endothelin-converting enzyme 1-like			M13 family peptidase	KOG3624	E	metalloendopeptidase activity
ctg195-7.65-1	ribosome-recycling factor, mitochondrial-like isoform X2	K02838		Ribosome recycling factor	KOG4759	J	ribosomal large subunit binding	MRRF
ctg195-7.68-1	serine/arginine repetitive matrix protein 2			Cell polarity protein PAR6	KOG3606	T
ctg195-7.69-1	hypothetical protein EGW08_000533
ctg195-7.71-1	arylsulfatase B-like	K01135		Sulfatase	KOG3867	R	Arylsulfatase
ctg195-7.72-1	Xenotropic and polytropic retrovirus receptor 1			Predicted small molecule transporter	KOG1162	U	inositol hexakisphosphate binding	XPR1
ctg1950-0.6-1	26S proteasome non-ATPase regulatory subunit 4-like	K03029		26S proteasome regulatory complex, subunit RPN10/PSMD4	KOG2884	O	Protein of unknown function (DUF1631)	Pros54
ctg1951-0.0-1	Retrovirus-related Pol polyprotein from transposon 17.6						SCAN domain
ctg1951-0.6-1	kelch-like protein 24			Proteins containing BTB/POZ and Kelch domains, involved in regulatory/signal transduction processes	KOG4441	TR	Kelch-like family member 35	KLHL35
ctg1951-0.9-1	inhibitor of apoptosis-like protein			Apoptosis inhibitor IAP1 and related BIR domain proteins	KOG1101	DR	inhibition of cysteine-type endopeptidase activity involved in apoptotic process	IAP1
ctg1952-0.10-1	hypothetical protein DSY80_04015
ctg1952-0.11-1	5-hydroxytryptamine receptor 2B-like
ctg1952-0.7-1	5-hydroxytryptamine receptor 2B-like
ctg1952-0.8-1	SAC3 domain-containing protein 1-like	K16734		Nuclear protein export factor	KOG1860	UD	cell division	SAC3D1
ctg1952-0.9-1	SAC3 domain-containing protein 1			Nuclear protein export factor	KOG1860	UD
ctg1953-0.2-1	Retrovirus-related Pol polyprotein from transposon 17.6						SCAN domain
ctg1954-0.7-1	deoxyribonuclease-1-like 2	K11995	GO:0090305, GO:0004536, GO:0006308, GO:0001942, GO:0004518, GO:0004519, GO:0005634, GO:0016787, GO:0003335				deoxyribonuclease I	DNASE1L2
ctg1955-0.0-1
ctg1955-0.19-1	Coiled-coil domain-containing protein 90B, mitochondrial						Domain of unknown function (DUF5054)
ctg1956-0.10-1	inhibitor of apoptosis-like protein		GO:0047485, GO:0043161, GO:0070266, GO:0071356, GO:0051087, GO:0006915, GO:2000377, GO:0051726, GO:0090307, GO:0035631, GO:0008270, GO:1902443, GO:0034121, GO:1902524, GO:0043123, GO:0043027, GO:1902523, GO:0098770, GO:0060546, GO:1902527, GO:1990001, GO:0005737, GO:0003713, GO:0043130, GO:0045595, GO:0050727, GO:0000209, GO:1901222, GO:0009898, GO:0001890, GO:0005876, GO:0004842, GO:1903506	Apoptosis inhibitor IAP1 and related BIR domain proteins	KOG1101	DR	inhibition of cysteine-type endopeptidase activity involved in apoptotic process	BIRC3
ctg1956-0.5-1	probable cationic amino acid transporter	K13871	GO:0016020, GO:0016021, GO:0015171, GO:0003333	Amino acid transporters	KOG1286	E	amino acid transport	SLC7A14
ctg1956-0.7-1	hypothetical protein LOTGIDRAFT_236514
ctg1956-0.8-1	zinc finger homeobox protein 4-like
ctg1957-0.1-1	SKI family transcriptional corepressor 1		GO:0030514, GO:0003714, GO:0046332, GO:1903507	Transcription regulator dachshund, contains SKI/SNO domain	KOG3915	K	SKI family transcriptional corepressor 1	SKOR1
ctg1957-0.3-1	xylulose kinase-like	K00854		Sugar (pentulose and hexulose) kinases	KOG2531	G	xylulokinase activity	XYLB
ctg1957-0.8-1
ctg1958-0.4-1	sushi domain-containing protein 2-like			Mucin/alpha-tectorin	KOG4291	W	Sushi domain-containing protein
ctg1959-0.10-1	probable G-protein coupled receptor 139						G-protein coupled receptor activity
ctg1959-0.11-1
ctg196-0.2-1	multivesicular body subunit 12B-like isoform X1	K12186		Uncharacterized conserved protein	KOG4000	S	virus maturation	MVB12B
ctg196-0.3-1	tripartite motif-containing protein 45	K12021	GO:0005737, GO:0008270, GO:0046872, GO:0005654, GO:0045171, GO:0060348, GO:0005622	Predicted Zn-finger protein	KOG4367	S	bone development	TRIM45
ctg196-1.1-1	spectrin alpha chain-like isoform X1	K06114		Ca2+-binding actin-bundling protein (spectrin), alpha chain (EF-Hand protein superfamily)	KOG0040	Z	Calcium ion binding	alpha-Spec
ctg196-3.1-1	proteasome subunit beta type-1	K02732	GO:0005737, GO:0008233, GO:0006508, GO:0005839, GO:0004175, GO:0004298, GO:0000502, GO:0051603, GO:0005634, GO:0016787	20S proteasome, regulatory subunit beta type PSMB1/PRE7	KOG0179	O	threonine-type endopeptidase activity	PSMB1
ctg196-3.2-1	large proline-rich protein BAG6-like			Ubiquitin-like protein, regulator of apoptosis	KOG4248	O	Large proline-rich protein	BAG6
ctg196-3.4-1	U6 snRNA-associated Sm-like protein LSm2	K12621		Predicted snRNP core protein	KOG3448	A	Binds specifically to the 3'-terminal U-tract of U6 snRNA	LSM2
ctg196-3.5-1	endothelial differentiation-related factor 1-like	K03627	GO:0003677, GO:0043565	Transcription factor MBF1	KOG3398	K	positive regulation of DNA binding	EDF1
ctg196-3.7-1	three-prime repair exonuclease 1-like	K10790	GO:0003676	Three prime repair exonuclease	KOG4793	L	nucleic acid binding
ctg196-6.13-1	FK506-binding protein 15-like	K17478		FKBP-type peptidyl-prolyl cis-trans isomerase	KOG0552	O	FK506 binding protein 15	FKBP15
ctg196-6.20-1				Beta amyloid precursor-binding protein	KOG3605	R
ctg196-6.22-1	SNARE-associated protein Snapin-like	K20002					late endosome to lysosome transport	SNAPIN
ctg196-6.23-1	serine/arginine repetitive matrix protein 1-like						Phosphotyrosine-binding domain
ctg196-6.27-1	high affinity copper uptake protein 1-like	K14686		Copper transporter	KOG3386	P	copper ion transmembrane transporter activity
ctg1960-0.0-1	hypothetical protein CAPTEDRAFT_199847
ctg1961-0.1-1	synaptogenesis protein syg-2-like						Ribonuclease H protein
ctg1961-0.3-1	tigger transposable element-derived protein 4-like			DNA-binding centromere protein B (CENP-B)	KOG3105	BD	Putative DNA-binding domain in centromere protein B, mouse jerky and transposases.
ctg1963-0.1-1	zinc finger protein 665-like			Zn finger proteins	KOG3608	R
ctg1963-0.15-1	tripartite motif-containing protein 45-like		GO:0008270, GO:0046872, GO:0005622	Predicted E3 ubiquitin ligase	KOG2177	O	zinc ion binding	TRIM45
ctg1963-0.3-1	E3 ubiquitin-protein ligase TRIM71-like isoform X1		GO:0008270, GO:0046872, GO:0005622	Predicted E3 ubiquitin ligase	KOG2177	O	zinc ion binding
ctg1964-0.1-1	SCO-spondin-like isoform X2			Netrin transmembrane receptor unc-5	KOG1480	T	Scavenger receptor Cys-rich
ctg1964-0.13-1	SCO-spondin-like isoform X1			Netrin transmembrane receptor unc-5	KOG1480	T	Thrombospondin type 1 repeats
ctg1964-0.4-1	inhibitor of apoptosis-like protein		GO:0008270, GO:0042981	Apoptosis inhibitor IAP1 and related BIR domain proteins	KOG1101	DR	inhibition of cysteine-type endopeptidase activity involved in apoptotic process	BIRC3
ctg1965-0.0-1
ctg1966-0.11-1	COMM domain-containing protein 4-like	K22560					nucleic acid-templated transcription	COMMD4
ctg1966-0.2-1	haloacid dehalogenase-like hydrolase domain-containing protein 2		GO:0070062, GO:0019899	Predicted sugar phosphatase (HAD superfamily)	KOG3040	R	Haloacid dehalogenase-like hydrolase	HDHD2
ctg1966-0.3-1	39S ribosomal protein L9, mitochondrial	K02939	GO:0003735, GO:0005840, GO:0006412, GO:0005622	Mitochondrial ribosomal protein L9	KOG4607	J	structural constituent of ribosome	MRPL9
ctg1969-0.2-1	poly [ADP-ribose] polymerase 6		GO:0016757, GO:0016740, GO:0003950				poly ADP-ribose polymerase	PARP8
ctg197-0.10-1	methyltransferase-like protein 7A		GO:0008152, GO:0005737, GO:0008168, GO:0008757, GO:0032259	Predicted methyltransferase	KOG4300	R	Methyltransferase domain	METTL7A
ctg197-1.0-1	CREB-binding protein isoform X4			CREB binding protein/P300 and related TAZ Zn-finger proteins	KOG1778	K
ctg197-1.2-1	peptidyl-prolyl cis-trans isomerase D	K05864	GO:0003755, GO:0000122, GO:0071492, GO:0005737, GO:0043065, GO:0050714, GO:0034389, GO:0051879, GO:0016853, GO:0045070, GO:0031072, GO:0008134, GO:0006461, GO:0061077, GO:0033142, GO:0042981, GO:0000413, GO:0005730, GO:0005634, GO:0006457	HSP90 co-chaperone CPR7/Cyclophilin	KOG0546	O	Peptidyl-prolyl cis-trans isomerase	PPID
ctg197-1.5-1	nucleoporin p54-like	K14308	GO:0005643	Nuclear pore complex, p54 component (sc Nup57)	KOG3091	YU	protein localization to nuclear inner membrane	NUP54
ctg197-11.20-1	F-box only protein 8	K10294	GO:0032012, GO:0000151, GO:0005086, GO:0006511, GO:0043547	Guanine nucleotide exchange factor	KOG0929	U	regulation of ARF protein signal transduction	FBXO8
ctg197-11.23-1	protein SDA1 homolog	K14856	GO:0000055, GO:0042273, GO:0030036, GO:0005730, GO:0005634	Protein required for actin cytoskeleton organization and cell cycle progression	KOG2229	DZ	Protein SDA1 homolog	SDAD1
ctg197-11.24-1	ETS-related transcription factor Elf-3-like isoform X1
ctg197-11.25-1	ecdysone-induced protein 74EF isoform A-like
ctg197-11.26-1	ecdysone-induced protein 74EF isoform A-like	K09428		Transcription factor NERF and related proteins, contain ETS domain	KOG3804	K	Transcription factor	ELF2
ctg197-11.28-1	GTP-binding protein 8 isoform X1		GO:0005525, GO:0000917	Predicted GTPase	KOG2486	R	GTP binding	GTPBP8
ctg197-12.1-1	hypothetical protein LOTGIDRAFT_165586
ctg197-12.11-1	Transposable element Tcb1 transposase						DDE superfamily endonuclease
ctg197-12.14-1	inverted formin-2-like		GO:0003779, GO:0016043				Formin Homology 2 Domain	form3
ctg197-12.40-1	pirin-like isoform X3	K06911					quercetin 2,3-dioxygenase activity
ctg197-12.41-1	sphingomyelin phosphodiesterase isoform X2	K12350	GO:0016787	Acid sphingomyelinase and PHM5 phosphate metabolism protein	KOG3770	I	endopolyphosphatase activity	SMPDL3B
ctg197-12.43-1	trafficking protein particle complex subunit 11-like	K20308		Uncharacterized conserved protein	KOG4386	S	regulation of protein complex stability	TRAPPC11
ctg197-12.44-1	FH2 domain-containing protein 1			RhoA GTPase effector DIA/Diaphanous	KOG1924	TZ	Actin binding. It is involved in the biological process described with cellular component organization	form3
ctg197-12.7-1	serine/threonine-protein kinase HT1-like			Tyrosine kinase specific for activated (GTP-bound) p21cdc42Hs	KOG0192	T	Protein tyrosine kinase
ctg197-2.0-1	AN1-type zinc finger protein 2A-like isoform X2			Predicted Zn-finger protein	KOG3183	R	SRP-dependent cotranslational protein targeting to membrane, translocation	ZFAND2B
ctg197-2.1-1
ctg197-2.2-1	TBC1 domain family member 1-like isoform X2	K17902	GO:0005096, GO:0090630, GO:0012505, GO:0017137, GO:0031338, GO:0006886, GO:0005622	Predicted GTPase activator NB4S/EVI5 (contains TBC domain)/Calmodulin-binding protein Pollux (contains PTB and TBC domains)	KOG4436	R	TBC1 (tre-2 USP6, BUB2, cdc16) domain family, member 1	TBC1D1
ctg197-4.19-1	Krueppel-like factor 5	K09206		C2H2-type Zn-finger protein	KOG2462	K	factor 5
ctg197-4.21-1	fucose-1-phosphate guanylyltransferase	K00976					Fucose-1-phosphate guanylyltransferase	FPGT
ctg197-5.1-1	cytoplasmic FMR1-interacting protein-like	K05749		p53 inducible protein PIR121	KOG3534	R	positive regulation of neurotrophin TRK receptor signaling pathway	CYFIP1
ctg197-5.2-1	probable protein phosphatase 2C T23F11.1	K14803		Serine/threonine protein phosphatase	KOG0698	T	Protein serine threonine phosphatase activity. It is involved in the biological process described with protein dephosphorylation
ctg197-5.4-1	GH3 domain-containing protein-like		GO:0008150, GO:0005575, GO:0003674				GH3 domain-containing protein	GHDC
ctg197-5.8-1	transmembrane protein 33	K20724	GO:0016020, GO:0016021	Uncharacterized integral membrane protein	KOG4002	S	positive regulation of IRE1-mediated unfolded protein response	TMEM33
ctg1970-0.0-1	acyl-coenzyme A thioesterase 13	K17362	GO:0051289, GO:0070062, GO:0005739, GO:0047617, GO:0005634	HGG motif-containing thioesterase	KOG3328	R	thioesterase 13	ACOT13
ctg1970-0.1-1	protein FAM49B-like		GO:0008150, GO:0005575, GO:0003674	Uncharacterized conserved protein	KOG3951	S	Family with sequence similarity 49, member	FAM49B
ctg1970-0.2-1	ATPase family AAA domain-containing protein 2B			AAA+-type ATPase containing the bromodomain	KOG0732	O	negative regulation of chromatin silencing	ATAD2
ctg1970-0.3-1	citrate lyase subunit beta-like protein, mitochondrial		GO:0003824, GO:0046872				(3S)-citramalyl-CoA lyase activity	CLYBL
ctg1970-1.0-1	DNA-directed RNA polymerase III subunit RPC6 isoform X2		GO:0003899, GO:0032774, GO:0006359, GO:0005666	RNA polymerase III, subunit C34	KOG3233	K	transcription by RNA polymerase III	POLR3F
ctg1970-1.1-1	eukaryotic translation initiation factor 3 subunit H		GO:0003743, GO:0001731, GO:0005737, GO:0016282, GO:0005852, GO:0033290, GO:0006412, GO:0006413	Translation initiation factor 3, subunit h (eIF-3h)	KOG1560	J	translation initiation factor activity	EIF3H
ctg1971-0.6-1	helicase with zinc finger domain 2-like isoform X1						nuclear receptor transcription coactivator activity	HELZ2
ctg1973-0.11-1	dnaJ homolog subfamily A member 1-like		GO:0031072, GO:0009408, GO:0046872, GO:0051082, GO:0005524, GO:0006457	Molecular chaperone (DnaJ superfamily)	KOG0712	O	heat shock protein binding	DNAJA4
ctg1973-0.12-1	arylsulfatase B-like			Sulfatase	KOG3867	R	sulfuric ester hydrolase activity
ctg1973-0.6-1	Multidrug resistance protein 1		GO:0000166, GO:0042626, GO:0055085, GO:0016020, GO:0016021, GO:0006810, GO:0005524, GO:0016887	Multidrug/pheromone exporter, ABC superfamily	KOG0055	Q	ATPase activity, coupled to transmembrane movement of substances
ctg1973-0.9-1	SNARE-associated protein Snapin-like		GO:0031083, GO:0006886				Snapin/Pallidin
ctg1974-0.0-1	zinc finger protein 93 isoform X1		GO:0046872, GO:0003676	Homeobox transcription factor SIP1	KOG3623	K
ctg1976-0.0-1	mucin-like protein
ctg1976-0.7-1
ctg1976-0.9-1	STAM-binding protein-like A		GO:0004843, GO:0046580, GO:0070062, GO:0005737, GO:0019904, GO:0032154, GO:0014067, GO:0000281, GO:0005654, GO:0043524, GO:0016579, GO:0005886	SMAD6 interacting protein AMSH, contains JAB/MPN/Mov34 domain	KOG2880	T	metallopeptidase activity	STAMBPL1
ctg1977-0.0-1	KRAB-A domain-containing protein 2-like						KRAB-A domain containing 2
ctg1977-0.1-1	KRAB-A domain-containing protein 2-like						KRAB-A domain containing 2
ctg1977-0.4-1	PREDICTED: uncharacterized protein LOC106819777
ctg1978-0.1-1
ctg1978-0.4-1	Toll-like receptor 2		GO:0007165, GO:0016020, GO:0016021				MyD88-dependent toll-like receptor signaling pathway
ctg1979-0.2-1	sarcoplasmic calcium-binding proteins I, III, and IV-like		GO:0005509				Calcium ion binding	Scp2
ctg198-0.10-1							inhibition of cysteine-type endopeptidase activity involved in apoptotic process
ctg198-0.3-1							inhibition of cysteine-type endopeptidase activity involved in apoptotic process	IAP1
ctg198-0.9-1
ctg198-10.1-1							endo-1,4-beta-xylanase activity	xlnC
ctg198-10.16-1
ctg198-10.2-1							endo-1,4-beta-xylanase activity	xlnC
ctg198-10.3-1							patched ligand maturation	DISP1
ctg198-3.8-1	proteasome activator complex subunit 4 isoform X3	K06699		Uncharacterized conserved protein	KOG1851	S	Proteasome activator complex subunit 4	PSME4
ctg198-4.4-1	39S ribosomal protein L14, mitochondrial-like	K02874		Mitochondrial ribosomal protein L14	KOG3441	J	ribosomal protein L14	MRPL14
ctg198-4.5-1	PREDICTED: girdin-like	K11542
ctg198-5.0-1	peroxiredoxin-5, mitochondrial-like	K11187		Alkyl hydroperoxide reductase/peroxiredoxin	KOG0541	O	Peroxiredoxin-5, mitochondrial
ctg198-5.1-1	5'-AMP-activated protein kinase subunit beta-1-like isoform X1	K07199		Protein involved in Snf1 protein kinase complex assembly	KOG1616	G	5'-AMP-activated protein kinase subunit	alc
ctg198-5.2-1	5'-AMP-activated protein kinase subunit beta-2-like isoform X1	K07199		Protein involved in Snf1 protein kinase complex assembly	KOG1616	G	nail development	PRKAB2
ctg198-5.3-1	8-oxo-dGDP phosphatase NUDT18-like isoform X2	K17817		Diadenosine and diphosphoinositol polyphosphate phosphohydrolase	KOG2839	T	dADP catabolic process	NUDT18
ctg198-6.14-1	uncharacterized protein LOC112571097	K01181		Enoyl-CoA isomerase	KOG1681	I	Glycosyl hydrolase family 10
ctg198-6.15-1							telomerase activity
ctg198-6.16-1
ctg198-6.17-1
ctg198-6.18-1							Dachsous 1b (Drosophila)	DCHS1
ctg198-6.19-1
ctg198-7.1-1							endo-1,4-beta-xylanase activity	xlnC
ctg198-7.2-1							Glycosyl hydrolase family 10
ctg198-7.3-1							DDE superfamily endonuclease
ctg198-7.4-1	family 10 cellulase	K01181					endo-1,4-beta-xylanase activity	xlnC
ctg198-7.7-1							endo-1,4-beta-xylanase activity	xlnC
ctg198-8.2-1							endo-1,4-beta-xylanase activity	xlnC
ctg198-8.3-1							endo-1,4-beta-xylanase activity	xlnC
ctg198-8.4-1							endo-1,4-beta-xylanase activity	xlnC
ctg198-8.5-1
ctg198-8.6-1
ctg198-8.7-1	uncharacterized protein LOC112571080	K01181					endo-1,4-beta-xylanase activity	xlnC
ctg198-9.2-1							carbohydrate binding
ctg1980-0.0-1	ubiquitin carboxyl-terminal hydrolase 4		GO:0004843, GO:0036459, GO:0006511, GO:0016579	Ubiquitin C-terminal hydrolase	KOG1870	O	ubiquitinyl hydrolase activity
ctg1981-0.3-1	uncharacterized protein LOC110460606						MULE transposase domain
ctg1981-0.8-1
ctg1982-0.0-1	SCO-spondin		GO:0030154, GO:0007399				biological adhesion	SSPO
ctg1982-0.1-1
ctg1982-0.5-1
ctg1983-0.7-1	oxidoreductase OpS5-like			Multicopper oxidases	KOG1263	Q	It is involved in the biological process described with oxidation-reduction process	Mco1
ctg1985-0.6-1	myophilin	K20526		Calponin	KOG2046	Z	Calponin family repeat	Chd64
ctg1985-0.7-1	1-aminocyclopropane-1-carboxylate synthase			1-aminocyclopropane-1-carboxylate synthase, and related proteins	KOG0256	T
ctg1986-0.0-1	partitioning defective 6 homolog beta-like		GO:0016324	Cell polarity protein PAR6	KOG3606	T	establishment or maintenance of cell polarity	PARD6B
ctg1986-0.3-1	proline synthase co-transcribed bacterial homolog protein-like	K06997	GO:0070062, GO:0030170, GO:0005739, GO:0005622	Proline synthetase co-transcribed protein	KOG3157	R	pyridoxal phosphate binding	PROSC
ctg1986-0.7-1	Tartrate-resistant acid phosphatase type 5		GO:0016311, GO:0003993, GO:0016787	Purple (tartrate-resistant) acid phosphatase	KOG2679	O	negative regulation of superoxide anion generation	ACP5
ctg1987-0.0-1	Poly [ADP-ribose] polymerase 14						positive regulation of interleukin-4-mediated signaling pathway	PARP14
ctg1987-1.6-1	protein O-GlcNAcase-like	K15719	GO:0008152, GO:0004415, GO:0009100, GO:0016231, GO:0016787, GO:0016798	Hyaluronoglucosaminidase	KOG3698	O	[protein]-3-O-(N-acetyl-D-glucosaminyl)-L-serine/L-threonine O-N-acetyl-alpha-D-glucosaminase activity	MGEA5
ctg1987-1.7-1	protein SFI1 homolog	K16489	GO:0005813				Sfi1 homolog	SFI1
ctg1987-1.8-1	hepatocyte growth factor receptor-like isoform X2	K05099	GO:0004672, GO:0005524, GO:0006468	Tyrosine kinases	KOG0197	T	positive regulation of endothelial cell chemotaxis
ctg1987-1.9-1	pleckstrin homology domain-containing family A member 1-like isoform X5			Cytoplasmic protein Max-1, contains PH, MyTH4 and FERM domains	KOG0248	Z	Pleckstrin homology domain-containing family A member 1	PLEKHA1
ctg1988-0.17-1	alpha-1,6-mannosyl-glycoprotein 2-beta-N-acetylglucosaminyltransferase		GO:0016020, GO:0016021, GO:0005795, GO:0008455, GO:0018279, GO:0005794, GO:0009312	N-acetylglucosaminyltransferase	KOG2791	G	Mannosyl (alpha-1,6-)-glycoprotein beta-1,2-N-acetylglucosaminyltransferase	MGAT2
ctg1988-0.6-1	Thrombospondin-type laminin G domain and EAR repeat-containing protein						Thrombospondin-type laminin G domain and EAR
ctg1988-0.7-1	alpha-1,6-mannosyl-glycoprotein 2-beta-N-acetylglucosaminyltransferase-like			N-acetylglucosaminyltransferase	KOG2791	G
ctg1988-0.9-1	alpha-1,6-mannosyl-glycoprotein 2-beta-N-acetylglucosaminyltransferase		GO:0016020, GO:0016021, GO:0005795, GO:0008455, GO:0005794, GO:0009312, GO:0018279	N-acetylglucosaminyltransferase	KOG2791	G	alpha-1,6-mannosylglycoprotein 2-beta-N-acetylglucosaminyltransferase activity	MGAT2
ctg1989-0.12-1	TNF receptor-associated factor 3-like	K03174					thioesterase binding	TRAF3
ctg1989-0.13-1	TNF receptor-associated factor 3			TNF receptor-associated factor	KOG0297	T	TNF receptor-associated factor 3	TRAF3
ctg1989-0.5-1	tigger transposable element-derived protein 4-like		GO:0003677, GO:0003676				DNA binding
ctg199-1.1-1	low density lipoprotein receptor adapter protein 1-B-like	K12474		Adaptor protein CED-6, contains PTB domain	KOG3536	R	positive regulation of receptor-mediated endocytosis involved in cholesterol transport	LDLRAP1
ctg199-1.3-1	afadin-like isoform X2	K05702		Actin filament-binding protein Afadin	KOG1892	Z	Myeloid lymphoid or mixed-lineage leukemia (trithorax homolog, Drosophila)	MLLT4
ctg199-1.5-1	afadin-like isoform X1	K05702		Actin filament-binding protein Afadin	KOG1892	Z	Myeloid lymphoid or mixed-lineage leukemia (trithorax homolog, Drosophila)	MLLT4
ctg199-10.10-1	hypothetical protein LOTGIDRAFT_229368
ctg199-10.12-1	small subunit processome component 20 homolog	K14772		DRIM (Down-regulated in metastasis)-like proteins	KOG1823	V	UTP20, small subunit (SSU) processome component, homolog (yeast)	tag-184
ctg199-10.13-1	beta-1,4-N-acetylgalactosaminyltransferase bre-4	K07966		UDP-Gal:glucosylceramide beta-1,4-galactosyltransferase	KOG3916	G	Transferase activity, transferring glycosyl groups. It is involved in the biological process described with carbohydrate metabolic process
ctg199-10.6-1	Transposable element Tcb1 transposase						DDE superfamily endonuclease
ctg199-11.0-1	Neuropilin and tolloid-like protein 2			Cubilin, multiligand receptor mediating cobalamin absorption	KOG4292	H	Domain first found in C1r, C1s, uEGF, and bone morphogenetic protein.
ctg199-11.4-1	ankyrin-3-like			Ankyrin	KOG4177	M	response to abiotic stimulus
ctg199-2.0-1	transcription cofactor vestigial-like protein 2 isoform X2						skeletal muscle organ development	VGLL2
ctg199-3.6-1	HIV Tat-specific factor 1 homolog	K13093	GO:0000166, GO:0003676	Transcription elongation factor TAT-SF1	KOG1548	K	RNA splicing, via transesterification reactions with bulged adenosine as nucleophile	HTATSF1
ctg199-4.0-1	neuroligin-4, X-linked-like isoform X2	K07378	GO:0016787	Acetylcholinesterase/Butyrylcholinesterase	KOG4389	T	Neuroligin 2a	NLGN2
ctg199-4.4-1	origin recognition complex subunit 4-like	K02606	GO:0003688, GO:0006270, GO:0003677, GO:0006260, GO:0000808, GO:0005664, GO:0005634	Origin recognition complex, subunit 4	KOG2228	L	DNA replication origin binding	ORC4
ctg199-5.0-1	surfeit locus protein 6 homolog			Uncharacterized conserved protein	KOG2885	S	Surfeit locus protein 6	SURF6
ctg199-5.2-1	keratin, type II cytoskeletal 3-like			Adhesion-type protein	KOG4802	W
ctg199-5.4-1
ctg199-5.6-1	four-jointed box protein 1-like	K16674	GO:0016020, GO:0016021	Uncharacterized conserved protein	KOG3829	S	retina layer formation	FJX1
ctg199-6.0-1	centrosomal protein of 126 kDa-like isoform X2			Myosin class VI heavy chain	KOG0163	Z	non-motile cilium assembly	KIAA1377
ctg199-6.1-1	V-type proton ATPase subunit E-like	K02150	GO:0033178, GO:0046961, GO:0015991, GO:0016787	Vacuolar H+-ATPase V1 sector, subunit E	KOG1664	C	proton-transporting ATPase activity, rotational mechanism. It is involved in the biological process described with ATP hydrolysis coupled proton transport
ctg199-6.3-1	Transposon Ty3-I Gag-Pol polyprotein						genomic stop codons
ctg199-6.4-1	Transposon Ty3-I Gag-Pol polyprotein						genomic stop codons
ctg199-6.5-1	toll-like receptor 13	K18808		Membrane glycoprotein LIG-1	KOG4194	T	It is involved in the biological process described with signal transduction
ctg199-7.1-1	heterogeneous nuclear ribonucleoprotein A1 isoform X1						transposition
ctg199-7.5-1	centrosomal protein of 162 kDa-like isoform X1	K16809		Myosin class II heavy chain	KOG0161	Z	cilium assembly	CEP162
ctg199-7.7-1	centrosomal protein of 162 kDa-like			Transcription regulator XNP/ATRX, DEAD-box superfamily	KOG1015	K
ctg199-7.8-1	synaptotagmin-6-like isoform X2		GO:0050796, GO:0016020, GO:0016021, GO:0017158	Ca2+-dependent phospholipid-binding protein Synaptotagmin, required for synaptic vesicle and secretory granule exocytosis	KOG1028	TU	Protein kinase C conserved region 2 (CalB)	Syt9
ctg199-8.5-1	synaptotagmin-10-like	K19909	GO:0050796, GO:0016020, GO:0016021, GO:0017158	Ca2+-dependent phospholipid-binding protein Synaptotagmin, required for synaptic vesicle and secretory granule exocytosis	KOG1028	TU	phosphatidylserine binding	SYT9
ctg199-8.8-1	hypothetical protein AC249_AIPGENE12866						transposition, RNA-mediated
ctg1990-0.0-1	galactoside 2-alpha-L-fucosyltransferase 2-like	K00718					Belongs to the glycosyltransferase 11 family	FUT1
ctg1991-0.2-1	T9SS C-terminal target domain-containing protein		GO:0016020, GO:0016021				chitin binding
ctg1992-0.2-1	fucolectin-like		GO:0016020, GO:0016021, GO:0030246				F5/8 type C domain
ctg1992-0.3-1
ctg1993-0.10-1	transmembrane and TPR repeat-containing protein 1 isoform X4		GO:0005739, GO:0006396, GO:0016020, GO:0016021	O-linked N-acetylglucosamine transferase OGT	KOG4626	GOT	Transmembrane and	tmtc1
ctg1993-0.11-1	ubiquitin carboxyl-terminal hydrolase 47-like	K11857		Putative ubiquitin-specific protease	KOG4598	O	monoubiquitinated protein deubiquitination	USP47
ctg1993-0.12-1	ankyrin repeat domain-containing protein 49			Ankyrin repeat and DHHC-type Zn-finger domain containing proteins	KOG0509	R	Ankyrin repeat
ctg1993-0.13-1	Retrovirus-related Pol polyprotein from transposon 412						Integrase core domain
ctg1993-0.4-1	2-hydroxyacylsphingosine 1-beta-galactosyltransferase-like	K00699		UDP-glucuronosyl and UDP-glucosyl transferase	KOG1192	GC	glucuronosyltransferase activity	UGT1A1
ctg1993-0.9-1	60S ribosomal protein L10a-like	K02865	GO:0070062, GO:0005737, GO:0003723, GO:0003735, GO:0030529, GO:0005925, GO:0016020, GO:0015934, GO:0022625, GO:0044822, GO:0005730, GO:0005840, GO:0005634, GO:0006412	60S ribosomal protein L10A	KOG1570	J	maturation of LSU-rRNA	RPL10A
ctg1994-0.9-1	orexin receptor type 2-like	K04145		G protein-coupled receptor	KOG4219	T	7 transmembrane receptor (rhodopsin family)
ctg1995-0.12-1	reverse transcriptase						transposition
ctg1995-0.2-1	poly [ADP-ribose] polymerase 12-like			Predicted RNA-processing protein, contains G-patch domain	KOG2185	A	poly ADP-ribose polymerase	PARP12
ctg1995-0.4-1	poly [ADP-ribose] polymerase 12-like	K15259	GO:0046872, GO:0003950	Predicted RNA-processing protein, contains G-patch domain	KOG2185	A	poly ADP-ribose polymerase	PARP12
ctg1995-0.5-1	poly [ADP-ribose] polymerase 12-like	K15259					Poly (ADP-ribose) polymerase	PARP12
ctg1995-0.7-1	poly [ADP-ribose] polymerase 12-like						NAD+ ADP-ribosyltransferase activity
ctg1995-0.8-1	poly [ADP-ribose] polymerase 12-like						poly ADP-ribose polymerase	PARP12
ctg1997-0.4-1	Deleted in malignant brain tumors 1 protein	K13912					scavenger receptor activity
ctg1997-0.5-1	receptor-type tyrosine-protein phosphatase eta-like isoform X1	K06776		Protein tyrosine phosphatase	KOG4228	T	protein tyrosine phosphatase activity
ctg1997-0.6-1	Sodium/glucose cotransporter 4
ctg1997-0.7-1	Sodium/glucose cotransporter 4			Na+:iodide/myo-inositol/multivitamin symporters	KOG2349	P	Belongs to the sodium solute symporter (SSF) (TC 2.A.21) family	SLC5A11
ctg1998-0.0-1
ctg1998-0.1-1	ribosome biogenesis protein bop1		GO:0000463, GO:0005737, GO:0043021, GO:0042273, GO:0030529, GO:0070545, GO:0051726, GO:0008283, GO:0042254, GO:0000448, GO:0006364, GO:0005654, GO:0044822, GO:0005730, GO:0005634	WD40 repeat nucleolar protein Bop1, involved in ribosome biogenesis	KOG0650	J	rRNA processing	BOP1
ctg1998-0.2-1	polyadenylate-binding protein 2-like		GO:0000166, GO:0003676	Splicing factor RNPS1, SR protein superfamily	KOG4209	A	positive regulation of polynucleotide adenylyltransferase activity	PABPN1
ctg1999-0.11-1	guanylate cyclase 2G	K22600		Natriuretic peptide receptor, guanylate cyclase	KOG1023	T	guanylate cyclase activity
ctg1999-0.13-1	coiled-coil domain-containing protein 113-like			Extracellular matrix glycoprotein Laminin subunit beta	KOG0994	W	cilium assembly	CCDC113
ctg1999-0.14-1	guanylate cyclase 2G	K22600		Natriuretic peptide receptor, guanylate cyclase	KOG1023	T	guanylate cyclase activity
ctg2-0.13-1	xanthine dehydrogenase-like	K00106		Xanthine dehydrogenase	KOG0430	F	xanthine catabolic process
ctg2-0.14-1	hypothetical protein			Uncharacterized conserved protein, contains chromo domain	KOG2748	B	Integrase core domain
ctg2-0.9-1	inhibitor of apoptosis-like protein			Apoptosis inhibitor IAP1 and related BIR domain proteins	KOG1101	DR	inhibition of cysteine-type endopeptidase activity involved in apoptotic process	IAP1
ctg2-1.3-1	buccalin precursor
ctg2-10.2-1	atrial natriuretic peptide receptor 1-like	K12323		Natriuretic peptide receptor, guanylate cyclase	KOG1023	T	Adenylyl- / guanylyl cyclase, catalytic domain
ctg2-11.1-1	SCO-spondin		GO:0030154, GO:0007399	Low-density lipoprotein receptors containing Ca2+-binding EGF-like domains	KOG1215	T
ctg2-12.0-1	mucin-17 isoform X10			Netrin transmembrane receptor unc-5	KOG1480	T	ATPase activity, coupled to transmembrane movement of substances	ABCB11
ctg2-12.1-1	vesicular glutamate transporter 2-like	K12302	GO:0055085, GO:0016020, GO:0016021, GO:0089711, GO:0030672, GO:0005313, GO:0015813	Permease of the major facilitator superfamily	KOG2532	G	Vesicular glutamate transporter	SLC17A8
ctg2-13.0-1	low-density lipoprotein receptor-related protein 4-like			Low-density lipoprotein receptors containing Ca2+-binding EGF-like domains	KOG1215	T	lipoprotein receptor-related protein	LRP4
ctg2-13.1-1	low-density lipoprotein receptor-related protein 4	K20051	GO:0050731, GO:0051124, GO:0090090, GO:0001822, GO:0097105, GO:0050771, GO:0097104, GO:0016020, GO:0016021, GO:0030509, GO:0005509, GO:0030326, GO:0031594, GO:0009986, GO:0048856, GO:1901631, GO:0042475, GO:0048513, GO:0042733, GO:0005886, GO:0071340, GO:0001932, GO:0060828, GO:0016055, GO:0030971, GO:0030178, GO:0030279, GO:0042803, GO:1904395, GO:0060173, GO:0043113, GO:0009953, GO:0008104, GO:0009954	Low-density lipoprotein receptors containing Ca2+-binding EGF-like domains	KOG1215	T	lipoprotein receptor-related protein	LRP4
ctg2-13.2-1	Low-density lipoprotein receptor-related protein 4			Low-density lipoprotein receptors containing Ca2+-binding EGF-like domains	KOG1215	T
ctg2-14.4-1	UPF0705 protein C11orf49 homolog isoform X1							C11orf49
ctg2-14.5-1	kinesin-like protein KIF18A	K10401	GO:0000166, GO:0003777, GO:0008017, GO:0005874, GO:0005524, GO:0007018	Kinesin-like protein	KOG0242	Z	tubulin-dependent ATPase activity	KIF18A
ctg2-15.10-1	FGFR1 oncogene partner 2 isoform X2		GO:0042060, GO:0042803	Myosin class II heavy chain	KOG0161	Z	wound healing	FGFR1OP2
ctg2-15.11-1	Doublecortin domain-containing protein 5			Structural maintenance of chromosome protein 3 (sister chromatid cohesion complex Cohesin, subunit SMC3)	KOG0964	D	doublecortin domain-containing protein
ctg2-15.12-1	excitatory amino acid transporter-like			Glutamate/aspartate and neutral amino acid transporters	KOG3787	E	amino acid transporter
ctg2-15.9-1	ATP-dependent DNA helicase Q1	K10899		ATP-dependent DNA helicase	KOG0353	R	Belongs to the helicase family. RecQ subfamily	RECQL
ctg2-16.3-1	PREDICTED: uncharacterized protein LOC106072332
ctg2-16.4-1	transmembrane 7 superfamily member 3		GO:0070062, GO:0016020, GO:0016021				transmembrane 7 superfamily member 3	TM7SF3
ctg2-17.1-1	E3 ubiquitin-protein ligase RFWD3-like isoform X1	K15691		RING-finger-containing E3 ubiquitin ligase	KOG1645	O	MDM2/MDM4 family protein binding	RFWD3
ctg2-17.2-1	peptide chain release factor 1-like, mitochondrial isoform X2	K02835	GO:0005737, GO:0003747, GO:0006415, GO:0016149	Mitochondrial polypeptide chain release factor	KOG2726	J	translation release factor activity	MTRF1
ctg2-17.3-1	protein YIPF3-like isoform X1	K22941	GO:0016020, GO:0016021, GO:0043231, GO:0030133, GO:0005794, GO:0005654	Uncharacterized conserved protein	KOG3114	S	Yip1 domain family member 3	YIPF3
ctg2-17.4-1	cleavage and polyadenylation specificity factor subunit 3-like	K14403	GO:0016787	mRNA cleavage and polyadenylation factor II complex, BRR5 (CPSF subunit)	KOG1137	A	mRNA 3'-end processing by stem-loop binding and cleavage	CPSF3
ctg2-17.5-1	perilipin-2 isoform X1	K17284					Belongs to the perilipin family	PLIN2
ctg2-17.6-1	perilipin-2-like isoform X1
ctg2-18.0-1	NAD-dependent protein deacetylase sirtuin-6-like	K11416	GO:0070403	Class IV sirtuins (SIR2 family)	KOG1905	BK	post-embryonic cardiac muscle cell growth involved in heart morphogenesis	SIRT6
ctg2-18.1-1	transmembrane protein 53-B-like			Uncharacterized conserved protein	KOG2521	S	Eukaryotic protein of unknown function (DUF829)	l(2)k09913
ctg2-18.4-1	pol-like protein			Ribonuclease H	KOG3752	L	Endonuclease-reverse transcriptase
ctg2-19.11-1	tyrosine-type recombinase/integrase						transposition
ctg2-19.12-1	adapter protein CIKS-like isoform X5	K21124	GO:0016020, GO:0016021				SEFIR domain	TRAF3IP2
ctg2-19.13-1				WD40 repeat nucleolar protein Bop1, involved in ribosome biogenesis	KOG0650	J
ctg2-19.14-1	nucleobindin-2-like isoform X1	K20371	GO:0006869, GO:0005319, GO:0016020, GO:0005509, GO:0016021	DNA-binding protein of the nucleobindin family	KOG3866	R	nucleobindin	NUCB2
ctg2-19.15-1	COMM domain-containing protein 9	K22565					COMM domain-containing protein 9	COMMD9
ctg2-19.5-1	hypothetical protein LOTGIDRAFT_169491						Methyltransferase FkbM domain
ctg2-19.8-1
ctg2-4.12-1	bombesin receptor-activated protein C6orf89 homolog
ctg2-4.13-1	zinc finger protein 862-like		GO:0005737, GO:0097225, GO:0010259, GO:0060271, GO:0007283, GO:0060541, GO:0035082, GO:0048702, GO:0009566, GO:0048854, GO:0005794, GO:0002177, GO:0048705, GO:0002520				CH-like domain in sperm protein	SPEF2
ctg2-4.14-1	PREDICTED: uncharacterized protein LOC101857722
ctg2-4.4-1	inosine-5'-monophosphate dehydrogenase 1b-like isoform X1
ctg2-5.0-1	Methylcytosine dioxygenase TET1			Vesicle coat complex COPII, subunit SFB3	KOG1984	U
ctg2-5.15-1	retinol dehydrogenase 16	K11154	GO:0016491, GO:0016020, GO:0016021, GO:0055114	Corticosteroid 11-beta-dehydrogenase and related short chain-type dehydrogenases	KOG1610	QR	retinol dehydrogenase	RDH16
ctg2-5.16-1	retinol dehydrogenase 2-like	K11154		Corticosteroid 11-beta-dehydrogenase and related short chain-type dehydrogenases	KOG1610	QR	9-cis-retinoic acid biosynthetic process	DHRS9
ctg2-5.17-1	Cyclic nucleotide-binding domain-containing protein 2			cGMP-dependent protein kinase	KOG0614	T	cAMP-dependent protein kinase regulator activity
ctg2-5.19-1
ctg2-5.6-1	aristaless-like homeobox protein			Transcription factor PHOX2/ARIX, contains HOX domain	KOG0484	K	HMG box domain binding	ALX4
ctg2-7.13-1	enolase-phosphatase E1 isoform X2			Regulatory protein MLP and related LIM proteins	KOG1700	TZ	Zinc ion binding
ctg2-7.14-1	4-coumarate--CoA ligase 1	K01904		Acyl-CoA synthetase	KOG1176	I	catalytic activity. It is involved in the biological process described with metabolic process
ctg2-7.6-1	transport and Golgi organization protein 1			Thyroid hormone receptor-associated protein complex, subunit TRAP230	KOG3598	K
ctg2-8.5-1	neurogenic protein mastermind-like			Vesicle coat complex COPII, subunit SFB3	KOG1984	U
ctg2-8.6-1	elongation of very long chain fatty acids protein 4-like	K10249		Fatty acyl-CoA elongase/Polyunsaturated fatty acid specific elongation enzyme	KOG3071	I	fatty acid elongation, saturated fatty acid
ctg2-9.10-1	axonemal 84 kDa protein-like	K17580					Cancer susceptibility candidate	CASC1
ctg2-9.2-1	thioredoxin-like protein 4A	K12859	GO:0000398, GO:0005681	Component of the U4/U6.U5 snRNP/mitosis protein DIM1	KOG3414	AD	spliceosomal complex assembly	TXNL4A
ctg2-9.7-1	elongation of very long chain fatty acids protein 4-like isoform X1	K10249		Fatty acyl-CoA elongase/Polyunsaturated fatty acid specific elongation enzyme	KOG3071	I	fatty acid elongation, saturated fatty acid	ELOVL4
ctg2-9.8-1	NADH dehydrogenase [ubiquinone] 1 alpha subcomplex subunit 9, mitochondrial	K03953	GO:0050662, GO:0003824	NADH:ubiquinone oxidoreductase, NDUFA9/39kDa subunit	KOG2865	C	ubiquinone-6 biosynthetic process	NDUFA9
ctg2-9.9-1	LYR motif-containing protein 5			Uncharacterized conserved protein BCN92	KOG3801	A	Belongs to the complex I LYR family
ctg20-0.1-1	Retrovirus-related Pol polyprotein from transposon 17.6						SCAN domain
ctg20-0.5-1	glutaredoxin domain-containing cysteine-rich protein CG31559-like	K17479		Glutaredoxin-related protein	KOG2824	O	Glutaredoxin domain-containing cysteine-rich protein 1	GRXCR1
ctg20-1.0-1	UPF0462 protein C4orf33 homolog						Chromosome 4 open reading frame 33	C4orf33
ctg20-1.1-1	UPF0462 protein C4orf33 homolog						UPF0462 protein C4orf33 homolog	C4orf33
ctg20-1.2-1	microtubule-associated protein futsch-like isoform X1			Uncharacterized conserved protein	KOG3685	S
ctg20-1.3-1	E3 SUMO-protein ligase ZNF451		GO:0046872				negative regulation of histone H3-K9 acetylation	ZNF451
ctg20-10.0-1	transmembrane protein 14C-like			Predicted membrane protein	KOG4267	S	regulation of heme biosynthetic process	TMEM14C
ctg20-10.1-1	PREDICTED: uncharacterized protein LOC105336466 isoform X1						Domain of unknown function (DUF389)
ctg20-10.2-1
ctg20-11.0-1	membrane progestin receptor beta-like			Predicted membrane proteins, contain hemolysin III domain	KOG0748	RT	steroid hormone receptor activity	PAQR8
ctg20-12.4-1
ctg20-12.6-1	focal adhesion kinase 1-like isoform X5	K05725		Focal adhesion tyrosine kinase FAK, contains FERM domain	KOG4257	T	Focal adhesion targeting region
ctg20-12.7-1	focal adhesion kinase 1 isoform X13	K05725		Focal adhesion tyrosine kinase FAK, contains FERM domain	KOG4257	T	Focal adhesion targeting region
ctg20-12.8-1	hypothetical protein LOTGIDRAFT_227858
ctg20-2.10-1	F-box only protein 4-like	K10291		GTP-binding ADP-ribosylation factor Arf6 (dArf3)	KOG0071	U	common myeloid progenitor cell proliferation	FBXO4
ctg20-2.11-1	RNA 3'-terminal phosphate cyclase-like protein	K11108	GO:0003824, GO:0006396, GO:0042254, GO:0005730	RNA 3'-terminal phosphate cyclase	KOG3980	A	RNA terminal phosphate cyclase-like 1	RCL1
ctg20-2.12-1	Histone deacetylase 3	K11404		Histone deacetylase complex, catalytic component RPD3	KOG1342	B	Belongs to the histone deacetylase family. HD Type 1 subfamily	HDAC3
ctg20-2.8-1	nardilysin-like isoform X2	K01411		N-arginine dibasic convertase NRD1 and related Zn2+-dependent endopeptidases, insulinase superfamily	KOG0959	O	metalloendopeptidase activity	NRD1
ctg20-2.9-1	DNA excision repair protein ERCC-8	K10570		Transcription-coupled repair protein CSA, contains WD40 domain	KOG4283	KL	transcription-coupled nucleotide-excision repair	ERCC8
ctg20-3.2-1	DEP domain-containing mTOR-interacting protein-like	K20402		Uncharacterized conserved protein, contains DEP domain	KOG3572	T	Domain found in Dishevelled, Egl-10, and Pleckstrin
ctg20-3.3-1	SH3 domain-containing RING finger protein 3	K12171		Sorbin and SH3 domain-containing protein	KOG4225	T	Zinc ion binding	POSH
ctg20-3.4-1	SH3 domain-containing RING finger protein 3	K12171	GO:0008270, GO:0046872, GO:0006915, GO:0046328	Sorbin and SH3 domain-containing protein	KOG4225	T	enzyme binding	SH3RF3
ctg20-3.5-1	sister chromatid cohesion protein DCC1-like	K11271		Uncharacterized conserved protein	KOG0798	D	sister chromatid cohesion	DSCC1
ctg20-3.8-1	PDZ domain-containing protein 8			Predicted protein kinase	KOG3532	R	It is involved in the biological process described with intracellular signal transduction
ctg20-4.3-1	acid ceramidase	K12348					N-acylsphingosine amidohydrolase activity	ASAH1
ctg20-5.3-1	zinc finger protein PLAGL1	K19485	GO:0003677, GO:0003700, GO:0046872, GO:0043231, GO:0010468, GO:0035914, GO:0006351, GO:0006366, GO:0000977, GO:0005794, GO:0001228, GO:0005654, GO:0006357, GO:0005634, GO:0045944, GO:0003676	Transcription factor BLIMP-1/PRDI-BF1, contains C2H2-type Zn-finger and SET domains	KOG2461	K	DNA-binding transcription activator activity, RNA polymerase II-specific	PLAGL1
ctg20-5.4-1	steroid 5-alpha-reductase DET2-like isoform X1	K12343	GO:0005737, GO:0016627, GO:0016020, GO:0006629, GO:0016021, GO:0055114	Steroid reductase	KOG1638	I	Protein of unknown function (DUF1295)
ctg20-6.0-1	cyclic nucleotide-binding domain-containing protein 2-like			cGMP-dependent protein kinase	KOG0614	T	Cyclic nucleotide-binding domain
ctg20-6.1-1	Coiled-coil-helix-coiled-coil-helix domain-containing protein 7			Uncharacterized conserved protein	KOG4618	S	coiled-coil-helix-coiled-coil-helix domain containing 7
ctg20-6.2-1	hypothetical protein EGW08_017157
ctg20-8.3-1	receptor-type tyrosine-protein phosphatase F-like isoform X1	K05695		Protein tyrosine phosphatase	KOG4228	T	protein tyrosine phosphatase activity
ctg20-9.1-1	diphthine methyl ester synthase-like	K00586		Diphthine synthase	KOG3123	J	diphthine synthase activity	DPH5
ctg20-9.2-1	PCNA-interacting partner-like						negative regulation of double-strand break repair via homologous recombination	PARPBP
ctg20-9.3-1	NAD kinase 2, mitochondrial-like	K00858		Predicted kinase	KOG4180	R	Mitochondrial NAD( ) kinase that phosphorylates NAD( ) to yield NADP( ). Can use both ATP or inorganic polyphosphate as the phosphoryl donor	NADK2
ctg20-9.5-1	Zinc transporter 7	K14692	GO:0005737, GO:0006812, GO:0070062, GO:0006829, GO:0016020, GO:0098655, GO:0016021, GO:0031982, GO:0048471, GO:0032119, GO:0055085, GO:0008324, GO:0005794	Putative Zn2+ transporter MSC2 (cation diffusion facilitator superfamily)	KOG1484	P	regulation of sequestering of zinc ion	SLC30A7
ctg20-9.6-1	Proteasome assembly chaperone 3	K11877	GO:0008150, GO:0000502, GO:0003674	Uncharacterized conserved protein	KOG4828	S	Proteasome assembly chaperone 3	PSMG3
ctg200-1.3-1	lambda-crystallin homolog	K13247	GO:0016491, GO:0003857, GO:0070403, GO:0055114, GO:0006631	3-hydroxyacyl-CoA dehydrogenase	KOG2305	I	3-hydroxyacyl-CoA dehydrogenase, NAD binding domain
ctg200-1.4-1	lambda-crystallin homolog		GO:0003857, GO:0016491, GO:0006631, GO:0055114	3-hydroxyacyl-CoA dehydrogenase	KOG2305	I	3-hydroxyacyl-CoA dehydrogenase activity. It is involved in the biological process described with oxidation-reduction process
ctg200-1.5-1	lambda-crystallin homolog	K13247		3-hydroxyacyl-CoA dehydrogenase	KOG2305	I	L-gulonate 3-dehydrogenase activity	CRYL1
ctg200-1.8-1	5'-nucleotidase-like	K19970		5' nucleotidase	KOG4419	F	AMP catabolic process
ctg200-10.23-1	activating signal cointegrator 1 complex subunit 2 isoform X1	K18667		Transcription coactivator complex, P100 component	KOG4501	K	Activating signal cointegrator 1 complex subunit 2	ASCC2
ctg200-10.24-1	Coatomer subunit delta	K20471	GO:0021691, GO:0005737, GO:0016020, GO:0043473, GO:0043231, GO:0030126, GO:0030137, GO:0048193, GO:0006890, GO:0015031, GO:0005794, GO:0008344, GO:0005783, GO:0044822, GO:0006810	Medium subunit of clathrin adaptor complex	KOG2635	U	cerebellar Purkinje cell layer maturation	ARCN1
ctg200-10.25-1	ATP-binding cassette sub-family G member 1-like isoform X1	K05679		Transporter, ABC superfamily (Breast cancer resistance protein)	KOG0061	Q	sterol-transporting ATPase activity	ABCG4
ctg200-10.26-1	ATP-binding cassette sub-family G member 1-like isoform X1	K05679		Transporter, ABC superfamily (Breast cancer resistance protein)	KOG0061	Q	sterol-transporting ATPase activity	ABCG4
ctg200-10.27-1	BUD13 homolog	K13106		Uncharacterized conserved protein	KOG2654	S	BUD13 homolog	BUD13
ctg200-10.28-1	Rho/Cdc42/Rac GTPase-activating protein RICS	K20647		Predicted Rho GTPase-activating protein CdGAPr	KOG1449	T	GTPase activator activity	rrc-1
ctg200-2.0-1	pyruvate dehydrogenase E1 component subunit alpha, mitochondrial-like	K00161		Pyruvate dehydrogenase E1, alpha subunit	KOG0225	C	The pyruvate dehydrogenase complex catalyzes the overall conversion of pyruvate to acetyl-CoA and CO(2)	PDHA1
ctg200-2.2-1	lambda-crystallin homolog	K13247	GO:0016491, GO:0003857, GO:0070403, GO:0055114, GO:0006631	3-hydroxyacyl-CoA dehydrogenase	KOG2305	I	L-gulonate 3-dehydrogenase activity
ctg200-4.11-1	chondroitin sulfate synthase 1-like	K13499	GO:0030206, GO:0016020, GO:0045880, GO:0030279, GO:0051923, GO:0051216, GO:0032580, GO:0016757, GO:0008376, GO:0002063, GO:0047238, GO:0005576, GO:0009954, GO:0060349	Chondroitin synthase 1	KOG3588	G	N-acetylgalactosaminyl-proteoglycan 3-beta-glucuronosyltransferase activity	CHSY1
ctg200-4.14-1	PREDICTED: uncharacterized protein LOC101854677
ctg200-4.15-1	L-rhamnonate dehydratase	K12661	GO:0008152, GO:0003824				Mandelate racemase / muconate lactonizing enzyme, C-terminal domain
ctg200-4.18-1	mitogen-activated protein kinase kinase kinase 15-like isoform X16	K04426		Serine/threonine protein kinase	KOG4279	T	Mitogen-activated protein kinase kinase kinase	MAP3K15
ctg200-4.20-1	anoctamin-1-like isoform X10	K19496		Uncharacterized conserved protein	KOG2514	S	Anoctamin	ANO1
ctg200-4.21-1	Homogentisate 1,2-dioxygenase	K00451	GO:0006559, GO:0051213, GO:0016491, GO:0006570, GO:0055114, GO:0004411	Homogentisate 1,2-dioxygenase	KOG1417	E	homogentisate 1,2-dioxygenase activity	HGD
ctg200-5.0-1	mitogen-activated protein kinase kinase kinase 15-like isoform X27			Serine/threonine protein kinase	KOG4279	T	Mitogen-activated protein kinase kinase kinase	MAP3K15
ctg200-7.22-1	vacuolar protein sorting-associated protein 13D-like	K19527		Vacuolar protein sorting-associated protein	KOG1796	U	Vacuolar Protein	VPS13D
ctg200-7.23-1	vacuolar protein sorting-associated protein 13D-like	K19527		Vacuolar protein sorting-associated protein	KOG1809	U	Vacuolar Protein	VPS13D
ctg200-7.4-1	Tryptophan 5-hydroxylase 1			Aromatic amino acid hydroxylase	KOG3820	E	tryptophan 5-monooxygenase activity	TPH1
ctg200-8.1-1	phospholipid scramblase 1-like isoform X1			Phospholipid scramblase	KOG0621	M	May mediate accelerated ATP-independent bidirectional transbilayer migration of phospholipids upon binding calcium ions that results in a loss of phospholipid asymmetry in the plasma membrane	PLSCR1
ctg200-8.2-1	phospholipid scramblase 1-like			Phospholipid scramblase	KOG0621	M	May mediate accelerated ATP-independent bidirectional transbilayer migration of phospholipids upon binding calcium ions that results in a loss of phospholipid asymmetry in the plasma membrane	PLSCR1
ctg200-8.3-1	phospholipid scramblase 1-like			Phospholipid scramblase	KOG0621	M	May mediate accelerated ATP-independent bidirectional transbilayer migration of phospholipids upon binding calcium ions that results in a loss of phospholipid asymmetry in the plasma membrane	PLSCR1
ctg200-8.8-1	gastrula zinc finger protein XlCGF26.1-like			C2H2-type Zn-finger protein	KOG2462	K
ctg2000-0.2-1	uncharacterized protein LOC111123917 isoform X1
ctg2000-0.5-1	PREDICTED: supervillin-like	K10369		Actin regulatory protein supervillin (gelsolin/villin family)	KOG0445	Z	supervillin	SVIL
ctg2000-0.7-1	tetratricopeptide repeat protein 25-like isoform X1			Molecular co-chaperone STI1	KOG0548	O	Tetratricopeptide repeats
ctg2001-0.4-1	fucolectin-like isoform X1						cell adhesion involved in biofilm formation
ctg2002-0.0-1	N-alpha-acetyltransferase 15, NatA auxiliary subunit-like	K20792		N-terminal acetyltransferase	KOG1156	B	N-terminal peptidyl-methionine acetylation	NAA15
ctg2002-0.10-1	proteolipid protein DM beta-like		GO:0016020, GO:0016021	Neuronal membrane glycoprotein/Myelin proteolipid protein	KOG4800	X	Neuronal membrane glycoprotein	GPM6B
ctg2002-0.12-1	ankyrin repeat and death domain-containing protein 1B-like			Ankyrin	KOG4177	M	ankyrin 3, node of Ranvier (ankyrin G)
ctg2002-0.2-1	uncharacterized protein LOC106173374 isoform X3			Myosin class II heavy chain	KOG0161	Z
ctg2002-0.3-1	hypothetical protein B7P43_G10187, partial	K12805	GO:0042981, GO:0008773	Structural maintenance of chromosome protein 2 (chromosome condensation complex Condensin, subunit E)	KOG0933	BD
ctg2003-0.7-1
ctg2003-0.9-1	NADH dehydrogenase [ubiquinone] 1 alpha subcomplex assembly factor 5	K18162	GO:0008152, GO:0005739, GO:0032981, GO:0008168, GO:0032259, GO:0031314	Predicted methyltransferase	KOG2940	R
ctg2004-0.5-1	uncharacterized exonuclease C637.09-like	K14570		3'-5' exonuclease	KOG2248	L	exonuclease activity	REXO5
ctg2004-0.6-1	ribosomal RNA-processing protein 7 homolog A	K14545	GO:0000166, GO:0006364, GO:0034456, GO:0000028, GO:0032545, GO:0003676	rRNA processing protein RRP7	KOG4008	A	7 homolog A	RRP7A
ctg2004-0.7-1	N-alpha-acetyltransferase 60-like	K21121		Predicted N-acetyltransferase	KOG3138	R	N-terminal peptidyl-methionine acetylation	NAA60
ctg2005-0.1-1	Retrovirus-related Pol polyprotein from transposon 17.6						K02A2.6-like
ctg2005-3.0-1
ctg2005-4.0-1
ctg2005-5.11-1	probable ATP-dependent RNA helicase DDX17
ctg2005-5.6-1
ctg2006-0.0-1	SH3 domain-binding glutamic acid-rich-like protein 3		GO:0030834, GO:0070062, GO:0032956, GO:0015035, GO:0005096, GO:0045454, GO:0009055, GO:0055114, GO:0030027, GO:0043535, GO:0043547, GO:0030215	Uncharacterized conserved protein	KOG4023	S	SH3 domain-binding glutamic acid-rich-like protein	SH3BGRL3
ctg2007-0.0-1	inosine-5'-monophosphate dehydrogenase 1b-like isoform X1
ctg2007-0.13-1	deleted in malignant brain tumors 1 protein-like						scavenger receptor activity
ctg2007-0.14-1
ctg2007-0.16-1	RecName: Full=EGF-like domain-containing protein 1; AltName: Full=Uncharacterized shell protein 17; Short=LUSP-17; Flags: Precursor
ctg2007-0.2-1
ctg2007-0.9-1	Transposable element Tcb1 transposase						DDE superfamily endonuclease
ctg201-0.3-1	nuclear pore complex protein Nup85-like	K14304	GO:0051028, GO:0006606, GO:0006406, GO:0045893, GO:0016020, GO:0015031, GO:0017056, GO:0006810, GO:0005643, GO:0031965, GO:0031080, GO:0005634	Nuclear pore complex component (sc Nup85)	KOG2271	YU	Nuclear pore complex protein	NUP85
ctg201-1.0-1	nuclear pore complex protein Nup85		GO:0006935, GO:0051028, GO:0075733, GO:0005829, GO:0016020, GO:0017056, GO:0007062, GO:0016925, GO:0000777, GO:0005643, GO:0000776, GO:0006810, GO:0000775, GO:0005515, GO:0005856, GO:0006606, GO:0005635, GO:0019083, GO:0005737, GO:0006406, GO:0045893, GO:0006409, GO:0010827, GO:0048246, GO:0016032, GO:0031047, GO:0005819, GO:0031965, GO:0007077, GO:0030032, GO:1900034, GO:0015031, GO:0005694, GO:0031080, GO:0005634	Nuclear pore complex component (sc Nup85)	KOG2271	YU	Nuclear pore complex protein	NUP85
ctg201-1.1-1	N-acetyltransferase 9		GO:0016740, GO:0008080	Predicted phosphoglucosamine acetyltransferase	KOG4135	G	N-acetyltransferase 9	NAT9
ctg201-1.11-1	transmembrane protein 104-like			Predicted amino acid transporter	KOG3832	R	Transmembrane protein 104	TMEM104
ctg201-1.12-1	transmembrane protein 104		GO:0016020, GO:0016021	Predicted amino acid transporter	KOG3832	R	Transmembrane protein 104	TMEM104
ctg201-1.14-1	hypothetical protein LOTGIDRAFT_161972
ctg201-1.16-1	baculoviral IAP repeat-containing protein 3-like		GO:0047485, GO:0043161, GO:0070266, GO:0071356, GO:0051087, GO:0006915, GO:2000377, GO:0051726, GO:0090307, GO:0035631, GO:0008270, GO:1902443, GO:0034121, GO:1902524, GO:0043123, GO:0043027, GO:1902523, GO:0098770, GO:0060546, GO:1902527, GO:1990001, GO:0005737, GO:0003713, GO:0043130, GO:0045595, GO:0050727, GO:0000209, GO:1901222, GO:0009898, GO:0001890, GO:0005876, GO:0004842, GO:1903506	Apoptosis inhibitor IAP1 and related BIR domain proteins	KOG1101	DR	inhibition of cysteine-type endopeptidase activity involved in apoptotic process	BIRC3
ctg201-1.2-1	26S proteasome non-ATPase regulatory subunit 10-like	K06694		26S proteasome regulatory complex, subunit PSMD10	KOG4412	O	26S proteasome non-ATPase regulatory subunit	PSMD10
ctg201-10.4-1
ctg201-11.14-1	sodium-coupled neutral amino acid transporter 10
ctg201-11.15-1	sodium-coupled neutral amino acid transporter 10
ctg201-11.16-1	uncharacterized protein LOC111120654 isoform X1
ctg201-11.17-1	heterogeneous nuclear ribonucleoprotein H2-like	K12898	GO:0000166, GO:0003676	Splicing factor hnRNP-F and related RNA-binding proteins	KOG4211	A	RNA binding	HNRNPH1
ctg201-11.2-1	zinc finger ZZ-type and EF-hand domain-containing protein 1-like		GO:0008270, GO:0046872	Uncharacterized conserved protein containing ZZ-type Zn-finger	KOG1280	R	calcium ion binding	ZZEF1
ctg201-11.6-1	zinc finger ZZ-type and EF-hand domain-containing protein 1-like			Histone acetyltransferase complex SAGA/ADA, subunit ADA2	KOG0457	B	guanyl-nucleotide exchange factor activity
ctg201-12.0-1	MOB kinase activator 1B	K06685	GO:0070062, GO:0046872, GO:0035329	Cell cycle-associated protein Mob1-1	KOG0440	D	hippo signaling	MOB1B
ctg201-12.1-1	gastric triacylglycerol lipase-like isoform X1	K01052	GO:0016788	Triglyceride lipase-cholesterol esterase	KOG2624	I	Belongs to the AB hydrolase superfamily. Lipase family
ctg201-12.10-1	inhibitor of apoptosis-like protein		GO:0008270, GO:0042981	Apoptosis inhibitor IAP1 and related BIR domain proteins	KOG1101	DR	inhibition of cysteine-type endopeptidase activity involved in apoptotic process	IAP1
ctg201-12.11-1
ctg201-12.2-1	gastric triacylglycerol lipase-like		GO:0016788	Triglyceride lipase-cholesterol esterase	KOG2624	I	Belongs to the AB hydrolase superfamily. Lipase family
ctg201-12.3-1	lysosomal acid lipase/cholesteryl ester hydrolase-like		GO:0001666, GO:0016042, GO:0016787, GO:0016788	Triglyceride lipase-cholesterol esterase	KOG2624	I	sterol esterase activity	LIPA
ctg201-12.4-1	radical S-adenosyl methionine domain-containing protein 1, mitochondrial-like		GO:0005737, GO:0004109, GO:0006779, GO:0003824, GO:0055114, GO:0051536	RNA polymerase II elongator complex, subunit ELP3/histone acetyltransferase	KOG2535	BK	coproporphyrinogen oxidase activity	RSAD1
ctg201-12.5-1	Radical S-adenosyl methionine domain-containing protein 1, mitochondrial		GO:0005737, GO:0004109, GO:0006779, GO:0003824, GO:0055114, GO:0051536				Radical S-adenosyl methionine domain-containing protein	RSAD1
ctg201-12.6-1	UDP-N-acetylglucosamine transferase subunit ALG13 homolog	K07432	GO:0016758	Predicted glycosyltransferase	KOG3349	R	Glycosyltransferase family 28 C-terminal domain	Alg13
ctg201-12.7-1	activating transcription factor 7-interacting protein 1-like isoform X2			Transcription regulator XNP/ATRX, DEAD-box superfamily	KOG1015	K	regulation of nucleic acid-templated transcription	ATF7IP
ctg201-13.0-1	rRNA methyltransferase 2, mitochondrial	K02427		Cell division protein FtsJ	KOG4589	D	rRNA (uridine-2'-O-)-methyltransferase activity	FTSJ2
ctg201-13.2-1	NADH-dependent flavin reductase						Flavin reductase like domain
ctg201-13.3-1	suppressor of fused homolog	K06229					Negative regulator in the hedgehog signaling pathway. Down-regulates GLI1-mediated transactivation of target genes. Part of a corepressor complex that acts on DNA-bound GLI1. May also act by linking GLI1 to BTRC and thereby targeting GLI1 to degradation by the proteasome. Sequesters GLI1, GLI2 and GLI3 in the cytoplasm, this effect is overcome by binding of STK36 to both SUFU and a GLI protein. Negative regulator of beta-catenin signaling. Regulates the formation of either the repressor form (GLI3R) or the activator form (GLI3A) of the full-length form of GLI3 (GLI3FL). GLI3FL is complexed with SUFU in the cytoplasm and is maintained in a neutral state. Without the Hh signal, the SUFU- GLI3 complex is recruited to cilia, leading to the efficient processing of GLI3FL into GLI3R. When Hh signaling is initiated, SUFU dissociates from GLI3FL and the latter translocates to the nucleus, where it is phosphorylated, destabilized, and converted to a transcriptional activator (GLI3A)	SUFU
ctg201-13.5-1	glutamine synthetase		GO:0003824, GO:0006807, GO:0004356	Glutamine synthetase	KOG0683	E	lengsin, lens protein with glutamine synthetase domain
ctg201-14.4-1	regulatory-associated protein of mTOR isoform X2	K07204	GO:0071230, GO:0030307, GO:0033138, GO:0032008, GO:0031931, GO:0016049, GO:0030425, GO:0032403, GO:0038202, GO:0009267, GO:1900087, GO:0043025, GO:0046676, GO:0045945, GO:0005764, GO:0005765, GO:0005515, GO:0001156, GO:0005737, GO:0031669, GO:0010506, GO:0001032, GO:0001932, GO:0031929, GO:0001031, GO:0001030, GO:0043231, GO:0030674, GO:0001938, GO:0010800, GO:0071902, GO:0071889, GO:0019901, GO:0008361, GO:0030291, GO:0030295, GO:0005654, GO:0042325	Guanine nucleotide binding protein MIP1	KOG1517	D	protein of MTOR	RPTOR
ctg201-15.0-1
ctg201-15.1-1	caspase recruitment domain-containing protein 11-like isoform X1			Rho-associated, coiled-coil containing protein kinase	KOG0612	T	Caspase recruitment domain
ctg201-15.19-1	inhibitor of apoptosis-like protein			Apoptosis inhibitor IAP1 and related BIR domain proteins	KOG1101	DR	inhibition of cysteine-type endopeptidase activity involved in apoptotic process	IAP1
ctg201-15.2-1				Myosin class II heavy chain	KOG0161	Z
ctg201-15.3-1	serine/threonine-protein phosphatase 6 regulatory ankyrin repeat subunit A-like			Ankyrin	KOG4177	M
ctg201-15.4-1	cyclin-dependent kinase 1-like	K02087	GO:0000166, GO:0009794, GO:0004672, GO:0004674, GO:0005524, GO:0006468	Protein kinase PCTAIRE and related kinases	KOG0594	R	RNA polymerase II CTD heptapeptide repeat kinase activity	CDK1
ctg201-15.6-1	BUB3-interacting and GLEBS motif-containing protein ZNF207		GO:0003677, GO:0046872	Zn finger protein	KOG2893	R	zinc finger
ctg201-15.7-1	retinoid-inducible serine carboxypeptidase-like	K09646	GO:0004185, GO:0006508, GO:0051603	Serine carboxypeptidases	KOG1283	O	Belongs to the peptidase S10 family	SCPEP1
ctg201-2.2-1	Bifunctional heparan sulfate N-deacetylase/N-sulfotransferase	K02577	GO:0015016, GO:0016020, GO:0016021, GO:0008146, GO:0016787	Heparan sulfate N-deacetylase/N-sulfotransferase	KOG3703	O	[heparan sulfate]-glucosamine N-sulfotransferase activity
ctg201-2.3-1	folliculin-like	K09594		LST7 amino acid permease Golgi transport protein	KOG3715	UE	folliculin	FLCN
ctg201-2.4-1	long-chain-fatty-acid--CoA ligase 5-like isoform X1	K01897		Long-chain acyl-CoA synthetases (AMP-forming)	KOG1256	I	medium-chain fatty acid-CoA ligase activity
ctg201-3.1-1	mucin-17-like isoform X6	K16453					ciliary basal body organization	CCP110
ctg201-3.2-1	uncharacterized protein LOC105440699
ctg201-3.4-1	leucine-rich repeat-containing protein 20-like isoform X2			Leucine-rich repeat (LRR) protein associated with apoptosis in muscle tissue	KOG4579	R	Leucine rich repeat	LRRC20
ctg201-7.14-1	calcium-activated potassium channel slowpoke-like isoform X4	K04936		Ca2+-activated K+ channel Slowpoke, alpha subunit	KOG1420	PT	large conductance calcium-activated potassium channel activity	slo
ctg201-7.15-1	calcium-activated potassium channel slowpoke-like isoform X2	K04936		Ca2+-activated K+ channel Slowpoke, alpha subunit	KOG1420	PT	large conductance calcium-activated potassium channel activity	slo
ctg201-7.19-1	arf-GAP with dual PH domain-containing protein 1 isoform X2		GO:0005096, GO:0043547	Predicted GTPase-activating protein	KOG0703	T	inositol 1,3,4,5 tetrakisphosphate binding	ADAP2
ctg201-7.4-1	E3 ubiquitin-protein ligase RNF213			Nucleolar GTPase/ATPase p130	KOG2992	Y	negative regulation of non-canonical Wnt signaling pathway
ctg201-7.5-1	N-sulphoglucosamine sulphohydrolase-like	K01565		Sulfatase	KOG3867	R	N-sulfoglucosamine sulfohydrolase	SGSH
ctg201-8.0-1	leucine-rich repeat-containing protein 45-like		GO:0005737, GO:0005813, GO:0005654, GO:0005886	LRR-containing protein	KOG4308	S	Leucine Rich repeat	LRRC45
ctg201-8.1-1	leucine-rich repeat-containing protein 45-like		GO:0005737, GO:0005813, GO:0005654, GO:0005886	Myosin class II heavy chain	KOG0161	Z	Leucine rich repeat containing 45	LRRC45
ctg201-8.2-1	Leucine-rich repeat-containing protein 45		GO:0005737, GO:0005813, GO:0005654, GO:0005886	LRR-containing protein	KOG4308	S	Leucine Rich repeat	LRRC45
ctg201-8.3-1	Leucine-rich repeat-containing protein 45		GO:0005737, GO:0005813, GO:0005654, GO:0005886	Myosin class II heavy chain	KOG0161	Z	Leucine-rich repeat-containing protein 45	LRRC45
ctg201-8.4-1	sodium-independent sulfate anion transporter-like	K14708		Sulfate/bicarbonate/oxalate exchanger SAT-1 and related transporters (SLC26 family)	KOG0236	P	STAS domain	SLC26A11
ctg201-8.5-1	RNA-directed DNA polymerase from mobile element jockey-like
ctg201-8.6-1	PREDICTED: uncharacterized protein LOC106814506						Helix-turn-helix of DDE superfamily endonuclease
ctg201-8.7-1	zinc finger protein 862-like
ctg201-8.8-1	vacuolar fusion protein CCZ1 homolog			Putative myrosinase precursor	KOG2622	V	vesicle-mediated transport	CCZ1
ctg201-8.9-1	nicotinamide N-methyltransferase-like	K00541	GO:0008112, GO:0005829, GO:0008168, GO:0032259	mRNA cap methyltransferase	KOG1975	A	NNMT/PNMT/TEMT family	NNMT
ctg201-9.0-1	nicotinamide N-methyltransferase-like		GO:0008112, GO:0005829, GO:0008168, GO:0032259				Zgc 64002	NNMT
ctg201-9.1-1	nicotinamide N-methyltransferase-like	K00562	GO:0008112, GO:0005829, GO:0008168, GO:0032259	Putative trehalase	KOG2798	G	NNMT/PNMT/TEMT family	NNMT
ctg201-9.11-1	nicotinamide N-methyltransferase-like		GO:0008112, GO:0005829, GO:0008168, GO:0032259	mRNA cap methyltransferase	KOG1975	A	NNMT/PNMT/TEMT family	NNMT
ctg201-9.2-1	indolethylamine N-methyltransferase	K00562	GO:0008112, GO:0005829, GO:0008168, GO:0032259	Putative trehalase	KOG2798	G	NNMT/PNMT/TEMT family	NNMT
ctg2010-0.1-1	transmembrane protein 256 homolog			Predicted small membrane protein	KOG3472	S	transmembrane protein 256	TMEM256
ctg2010-0.2-1	tumor necrosis factor alpha		GO:0006955, GO:0005164, GO:0016020, GO:0016021
ctg2010-0.3-1	dnaJ homolog subfamily C member 17-like	K09537	GO:0000166, GO:0003676	Molecular chaperone (DnaJ superfamily)	KOG0691	O	DnaJ molecular chaperone homology domain
ctg2012-0.0-1	protocadherin-15-like isoform X1
ctg2012-0.3-1	protocadherin-15 precursor, putative		GO:0016491, GO:0007155, GO:0016020, GO:0005509, GO:0016021, GO:0004022, GO:0055114, GO:0007156, GO:0005886	Uncharacterized conserved protein, contains laminin, cadherin and EGF domains	KOG1219	T	Cadherin repeats.
ctg2013-0.0-1	Ubiquitin carboxyl-terminal hydrolase isozyme L5	K05610	GO:0004843, GO:0005737, GO:0008233, GO:0006508, GO:0008234, GO:0006511, GO:0036459, GO:0016787, GO:0016579, GO:0005622	Ubiquitin C-terminal hydrolase	KOG2778	O	Ubiquitin carboxyl-terminal hydrolase	UCHL5
ctg2014-0.4-1	Alpha-actinin, sarcomeric	K13172		Myosin class II heavy chain	KOG0161	Z	actin binding
ctg2014-0.5-1	hypothetical protein C0Q70_00790
ctg2015-0.6-1	gastrula zinc finger protein XlCGF57.1-like		GO:0046872, GO:0003676	Transcriptional corepressor Atrophin-1/DRPLA	KOG2133	R
ctg2015-0.7-1
ctg2016-0.0-1
ctg2017-0.1-1	piezo-type mechanosensitive ion channel component 1-like isoform X2	K22128		Uncharacterized conserved protein	KOG1893	S	mechanosensitive ion channel activity
ctg2017-0.2-1	piezo-type mechanosensitive ion channel component 1-like isoform X3	K22128		Uncharacterized conserved protein	KOG1893	S	mechanosensitive ion channel activity
ctg2017-0.3-1	piezo-type mechanosensitive ion channel component 1-like isoform X2	K22128					mechanosensitive ion channel activity
ctg2018-0.10-1	poly [ADP-ribose] polymerase 14-like		GO:0005737, GO:0005739, GO:0016020, GO:0060330, GO:0005654, GO:0005634, GO:0003950, GO:0006302	Hismacro and SEC14 domain-containing proteins	KOG2633	BK	Macro domain
ctg2018-0.11-1	poly [ADP-ribose] polymerase 14-like isoform X2			Hismacro and SEC14 domain-containing proteins	KOG2633	BK	positive regulation of interleukin-4-mediated signaling pathway
ctg2019-0.3-1	septin-2-like isoform X2	K16943		Septin family protein (P-loop GTPase)	KOG2655	DZU	Belongs to the TRAFAC class TrmE-Era-EngA-EngB-Septin- like GTPase superfamily. Septin GTPase family
ctg2019-0.4-1	dimethylaniline monooxygenase [N-oxide-forming] 5	K00485	GO:0005789, GO:0050660, GO:0016491, GO:0050661, GO:0016020, GO:0016021, GO:0043231, GO:0055114, GO:0004497, GO:0005783, GO:0031090, GO:0004499	Flavin-containing monooxygenase	KOG1399	Q	N,N-dimethylaniline monooxygenase activity
ctg2019-0.6-1	prolyl 4-hydroxylase subunit alpha-1-like isoform X1	K00472	GO:0031418, GO:0004656, GO:0016702, GO:0005506, GO:0016705, GO:0016491, GO:0055114, GO:0005783, GO:0019511				Prolyl 4-hydroxylase alpha subunit homologues.
ctg202-1.4-1	T-box protein VegT-like isoform X1	K10176		TBX1 and related T-box transcription factors	KOG3586	K	negative regulation of cardiac chamber formation
ctg202-2.0-1				bZIP transcription factor ATF6	KOG4343	K
ctg202-2.1-1	max-binding protein MNT	K09115		Upstream transcription factor 2/L-myc-2 protein	KOG2483	K	MAX network transcriptional repressor	MNT
ctg202-2.2-1	leucine-rich repeat-containing protein 43-like isoform X3						Leucine rich repeat containing 43	LRRC43
ctg202-2.3-1	MORC family CW-type zinc finger protein 2-like		GO:0008270	MORC family ATPases	KOG1845	D	zinc ion binding	MORC2
ctg202-2.5-1	ADP-ribosylation factor-like protein 6-interacting protein 4		GO:0008380, GO:0005634				RNA splicing	ARL6IP4
ctg202-2.8-1	transmembrane protein 248 isoform X1		GO:0016020, GO:0016021				Transmembrane protein 248	TMEM248
ctg202-5.18-1	RING finger and transmembrane domain-containing protein 2-like		GO:0008270, GO:0046872, GO:0016020, GO:0016021	Predicted E3 ubiquitin ligase	KOG2177	O	Ring finger and transmembrane domain-containing protein	RNFT2
ctg202-5.19-1	RWD domain-containing protein 4		GO:0008270	Uncharacterized conserved protein, contains RWD domain	KOG4018	S	RWD	RWDD4
ctg202-5.20-1	electron transfer flavoprotein beta subunit lysine methyltransferase-like	K22843					regulation of fatty acid beta-oxidation using acyl-CoA dehydrogenase
ctg202-5.23-1	UPF0454 protein C12orf49 homolog		GO:0016020, GO:0016021, GO:0005576, GO:0003674	Uncharacterized conserved protein	KOG3136	S	Uncharacterized conserved protein (DUF2054)	C12orf49
ctg202-5.25-1	blastula protease 10-like			Meprin A metalloprotease	KOG3714	O	metalloendopeptidase activity	dpy-31
ctg202-5.26-1	switch-associated protein 70 isoform X2	K20072		Endocytic adaptor protein intersectin	KOG1029	TU	negative regulation of cell-cell adhesion mediated by integrin	SWAP70
ctg202-5.27-1	mitochondrial import inner membrane translocase subunit Tim22-like	K17790	GO:0016020, GO:0016021	Mitochondrial import inner membrane translocase, subunit TIM22	KOG3225	U	mitochondrion targeting sequence binding	TIMM22
ctg202-6.1-1
ctg202-6.11-1	Apoptotic protease-activating factor 1						ADP binding
ctg202-6.13-1	inhibitor of apoptosis-like protein		GO:0008270, GO:0042981	Apoptosis inhibitor IAP1 and related BIR domain proteins	KOG1101	DR	inhibition of cysteine-type endopeptidase activity involved in apoptotic process	IAP1
ctg202-6.3-1	hypothetical protein LOTGIDRAFT_233360
ctg202-6.4-1	RNA-directed DNA polymerase from mobile element jockey						Reverse transcriptase (RNA-dependent DNA polymerase)
ctg202-6.5-1	zinc finger protein 208-like			C2H2-type Zn-finger protein	KOG2462	K	Zinc finger protein
ctg202-6.8-1	TNF receptor-associated factor 4-like isoform X1	K09848		TNF receptor-associated factor	KOG0297	T	TNF receptor-associated factor	TRAF4
ctg2020-0.1-1	neuropeptide S receptor-like	K08376	GO:0007165, GO:0016020, GO:0016021, GO:0007186, GO:0004871, GO:0004930	G protein-coupled receptor	KOG4219	T	7 transmembrane receptor (rhodopsin family)
ctg2020-0.3-1	peptidoglycan-recognition protein SC2-like						N-acetylmuramoyl-L-alanine amidase activity
ctg2021-0.11-1	baculoviral IAP repeat-containing protein 7-like	K16060		Apoptosis inhibitor IAP1 and related BIR domain proteins	KOG1101	DR	Zinc ion binding	Iap2
ctg2021-0.4-1
ctg2022-0.6-1	cortactin-binding protein 2-like			Ankyrin repeat protein	KOG0510	R	Cortactin-binding protein-2
ctg2023-0.11-1
ctg2023-0.2-1	hemicentin-1-like isoform X1			Neural cell adhesion molecule L1	KOG3513	T	carbohydrate binding	SIGLEC1
ctg2023-0.3-1	hemicentin-1-like isoform X2			Neural cell adhesion molecule L1	KOG3513	T	carbohydrate binding	SIGLEC1
ctg2023-0.4-1	hemicentin-1-like isoform X1			Neural cell adhesion molecule L1	KOG3513	T	carbohydrate binding	SIGLEC1
ctg2024-0.2-1
ctg2025-0.0-1	26S protease regulatory subunit 10B		GO:0000166, GO:0005737, GO:0030163, GO:0016787, GO:0005524	26S proteasome regulatory complex, ATPase RPT4	KOG0651	O	Belongs to the AAA ATPase family	PSMC6
ctg2026-0.14-1	Retrovirus-related Pol polyprotein from transposon 412
ctg2026-0.15-1	nectin-3-like protein isoform X2
ctg2026-0.6-1	hemicentin-2-like isoform X1
ctg2027-0.0-1	dimethylaniline monooxygenase [N-oxide-forming] 1 isoform X2			Flavin-containing monooxygenase	KOG1399	Q	dimethylaniline monooxygenase N-oxide-forming
ctg2028-1.18-1	uncharacterized protein LOC114946993 isoform X2	K12373		Beta-N-acetylhexosaminidase	KOG2499	G	Glycosyl hydrolase family 20, catalytic domain
ctg2029-0.5-1				Chitinase	KOG4701	M
ctg203-2.13-1	PREDICTED: uncharacterized protein LOC101848210 isoform X2
ctg203-2.16-1	mucolipin-3-like isoform X4	K04994		Mucolipidin and related proteins (TRML subfamily of transient receptor potential proteins)	KOG3733	P	intracellular phosphatidylinositol-3,5-bisphosphate-sensitive cation channel activity	MCOLN2
ctg203-2.17-1	thioredoxin-1		GO:0015035, GO:0045454, GO:0055114, GO:0006662, GO:0005623	Thioredoxin-like protein	KOG0910	O	Thioredoxin
ctg203-2.18-1	proteasome-associated protein ECM29 homolog	K11886	GO:0032947, GO:0043248	Uncharacterized conserved protein	KOG0915	S	proteasome assembly	KIAA0368
ctg203-2.21-1	thioredoxin	K03671	GO:0045454, GO:0005623	Thioredoxin	KOG0907	O	K6-linked polyubiquitin modification-dependent protein binding	UBXN1
ctg203-2.22-1	single-stranded DNA-binding protein 3-like isoform X1						midbrain-hindbrain boundary initiation	Ssdp
ctg203-4.13-1	nuclear pore complex-interacting protein family member B13
ctg203-4.14-1	PHD finger protein 24-like		GO:0005509				PHD finger protein 24	KIAA1045
ctg203-5.11-1	probable dimethyladenosine transferase	K14191	GO:0005759, GO:0031167, GO:0044822, GO:0005730, GO:0000179	Ribosomal RNA adenine dimethylase	KOG0820	A	18S rRNA (adenine(1779)-N(6)/adenine(1780)-N(6))-dimethyltransferase activity	DIMT1
ctg203-5.12-1	Kyphoscoliosis peptidase			Dyneins, heavy chain	KOG3595	Z	peptidase activity
ctg203-5.13-1	Zinc finger FYVE domain-containing protein 9	K04679		Smad anchor for receptor activation	KOG1841	V	metal ion binding	ZFYVE9
ctg203-6.11-1	tRNA 2-selenouridine(34) synthase MnmH			Rhodanese-related sulfurtransferase	KOG1530	P	Rhodanese Homology Domain	selU
ctg203-6.8-1	ERI1 exoribonuclease 3-like	K18418	GO:0044822, GO:0000467, GO:0003676	Predicted exonuclease	KOG0542	L	ERI1 exoribonuclease family member 3	ERI3
ctg203-6.9-1	mRNA export factor	K14298	GO:0005635, GO:0003723, GO:0071407, GO:0005643, GO:0005730, GO:0005634	mRNA export protein (contains WD40 repeats)	KOG0647	A	mRNA export	RAE1
ctg2031-0.4-1	Gamma-tubulin complex component 4		GO:0005856, GO:0005737, GO:0005815, GO:0007020, GO:0000922, GO:0043015, GO:0000226, GO:0005874	Gamma-tubulin ring complex protein	KOG2065	Z	microtubule nucleation by interphase microtubule organizing center	TUBGCP4
ctg2032-0.4-1	tRNA-splicing ligase RtcB homolog		GO:0000166, GO:0046872, GO:0008452, GO:0006396, GO:0008033, GO:0072669, GO:0006388, GO:0016874, GO:0003972, GO:0005524	Uncharacterized conserved protein, contains RtcB domain	KOG3833	S	Catalytic subunit of the tRNA-splicing ligase complex that acts by directly joining spliced tRNA halves to mature-sized tRNAs by incorporating the precursor-derived splice junction phosphate into the mature tRNA as a canonical 3',5'- phosphodiester. May act as a RNA ligase with broad substrate specificity, and may function toward other RNAs	RTCB
ctg2032-0.6-1	Branched-chain-amino-acid aminotransferase, cytosolic		GO:0052655, GO:0008152, GO:0052656, GO:0052654, GO:0004084, GO:0003824, GO:0008483, GO:0016740, GO:0008652, GO:0009082, GO:0009081	Branched chain aminotransferase BCAT1, pyridoxal phosphate enzymes type IV superfamily	KOG0975	E	L-isoleucine transaminase activity	BCAT1
ctg2032-0.7-1	mesencephalic astrocyte-derived neurotrophic factor	K22556	GO:0008083, GO:0071542, GO:0031175, GO:0006986	Arginine-rich protein	KOG4154	R	synaptic transmission, dopaminergic	MANF
ctg2034-0.11-1	hydroxylysine kinase-like	K18201					Phosphotransferase enzyme family
ctg2034-0.3-1	queuine tRNA-ribosyltransferase subunit qtrtd1-like isoform X2	K15407		Queuine-tRNA ribosyltransferase	KOG3909	A	queuine tRNA-ribosyltransferase activity	QTRTD1
ctg2035-0.2-1	poly [ADP-ribose] polymerase 14-like isoform X1			Hismacro and SEC14 domain-containing proteins	KOG2633	BK	Poly (ADP-ribose) polymerase	PARP15
ctg2035-0.6-1	poly [ADP-ribose] polymerase 14-like						positive regulation of interleukin-4-mediated signaling pathway	PARP14
ctg2036-0.12-1	VWA domain-containing protein			Ubiquitin/60s ribosomal protein L40 fusion	KOG0003	J	von Willebrand factor (vWF) type A domain
ctg2036-0.3-1	Pol, env						Integrase core domain
ctg2037-0.0-1	uncharacterized protein LOC110460606						MULE transposase domain
ctg2039-0.0-1	E3 ubiquitin-protein ligase TRIM56-like isoform X1			Predicted E3 ubiquitin ligase	KOG2177	O	zinc ion binding
ctg2039-0.6-1	E3 ubiquitin-protein ligase TRIM56-like isoform X1						zinc ion binding
ctg204-0.4-1	PREDICTED: uncharacterized protein LOC101856720						Protein of unknown function (DUF1647)
ctg204-0.5-1	chondroitin sulfate synthase 3		GO:0032580, GO:0008376	Uncharacterized conserved protein	KOG3708	S	Acetylgalactosaminyltransferase activity
ctg204-7.2-1	echinoderm microtubule-associated protein-like CG42247 isoform X2	K18595		Uncharacterized conserved protein, contains HELP and WD40 domains	KOG2106	S	HELP motif
ctg204-7.28-1	chondroitin sulfate synthase 3			Chondroitin synthase 1	KOG3588	G	Acetylgalactosaminyltransferase activity
ctg204-7.3-1	Guanylate cyclase 32E
ctg204-7.30-1
ctg204-7.34-1	Guanylate cyclase 32E						Adenylyl- / guanylyl cyclase, catalytic domain
ctg204-7.36-1	Guanylate cyclase 32E			Adenylate/guanylate kinase	KOG4171	F	Belongs to the adenylyl cyclase class-4 guanylyl cyclase family
ctg204-7.6-1	DNA repair protein REV1 isoform X1	K03515		Translesion DNA polymerase - REV1 deoxycytidyl transferase	KOG2093	L	deoxycytidyl transferase activity	REV1
ctg204-7.7-1	28S ribosomal protein S22, mitochondrial	K17401	GO:0008150, GO:0003735, GO:0005739, GO:0030529, GO:0005763, GO:0005840	Mitochondrial 28S ribosomal protein S22	KOG3890	J	structural constituent of ribosome	MRPS22
ctg204-7.8-1
ctg204-7.9-1	integrin-linked kinase-associated serine/threonine phosphatase 2C-like	K17500		Serine/threonine protein phosphatase	KOG0698	T	protein serine/threonine phosphatase activity	ILKAP
ctg204-9.47-1	EF-hand domain-containing protein D2			Predicted Ca2+-binding protein, EF-Hand protein superfamily	KOG0041	R	calcium ion binding	EFHD1
ctg204-9.48-1	Transposable element Tcb2 transposase
ctg204-9.50-1	45 kDa calcium-binding protein-like			Calcium binding protein	KOG4251	R
ctg204-9.52-1	condensin complex subunit 1-like isoform X1	K06677	GO:0030261, GO:0007067, GO:0007076, GO:0005634	Chromosome condensation complex Condensin, subunit D2	KOG0414	BD	meiotic chromosome condensation	NCAPD2
ctg204-9.60-1	mucin-5AC-like isoform X3	K14316		Nuclear pore complex, p54 component (sc Nup57)	KOG3091	YU
ctg204-9.61-1	putative serine/threonine-protein kinase/receptor	K04365	GO:0016020, GO:0016021, GO:0016310, GO:0016301, GO:0035556, GO:0016787, GO:0009190, GO:0016849, GO:0009166, GO:0004672, GO:0005524, GO:0006468, GO:0005622	Tyrosine kinase specific for activated (GTP-bound) p21cdc42Hs	KOG0192	T	Protein tyrosine kinase
ctg204-9.62-1	Arylsulfatase B	K01135		Sulfatase	KOG3867	R	Arylsulfatase
ctg204-9.63-1	Arylsulfatase B			Sulfatase	KOG3867	R	Arylsulfatase
ctg204-9.64-1	dimethylaniline monooxygenase [N-oxide-forming] 2	K00485	GO:0005789, GO:0072592, GO:0050660, GO:0016491, GO:0050661, GO:0006805, GO:0016020, GO:0006739, GO:0043231, GO:0016021, GO:0017144, GO:0055114, GO:0070995, GO:0006082, GO:0004497, GO:0005783, GO:0004499, GO:0031090, GO:0009404	Flavin-containing monooxygenase	KOG1399	Q	dimethylaniline monooxygenase N-oxide-forming
ctg204-9.68-1	IgGFc-binding protein						sensory perception of sound
ctg204-9.70-1	F-box protein At1g78280-like	K11323	GO:0016020, GO:0016021	Phosphatidylserine-specific receptor PtdSerR, contains JmjC domain	KOG2130	BT	Cupin-like domain
ctg204-9.72-1	45 kDa calcium-binding protein	K19934	GO:0070062, GO:0016020, GO:0005509, GO:0005770, GO:0045444, GO:0005794, GO:0005796	Calcium binding protein	KOG4251	R	stromal cell derived factor 4	SDF4
ctg204-9.73-1	condensin complex subunit 1-like isoform X1	K06677		Chromosome condensation complex Condensin, subunit D2	KOG0414	BD	meiotic chromosome condensation	NCAPD2
ctg204-9.74-1
ctg204-9.75-1	condensin complex subunit 1-like isoform X1	K06677		Chromosome condensation complex Condensin, subunit D2	KOG0414	BD	meiotic chromosome condensation	NCAPD2
ctg204-9.79-1	YEATS domain-containing protein 4-like	K11341		Transcription initiation factor IIF, auxiliary subunit	KOG3149	K	chromatin organization	YEATS4
ctg2041-0.1-1	microfibril-associated glycoprotein 4-like			Ficolin and related extracellular proteins	KOG2579	R	signaling receptor binding
ctg2041-0.2-1	angiopoietin-related protein 1-like			Ficolin and related extracellular proteins	KOG2579	R	Fibrinogen-related domains (FReDs)
ctg2041-0.3-1
ctg2041-0.7-1	microfibril-associated glycoprotein 4-like			Ficolin and related extracellular proteins	KOG2579	R	Fibrinogen-related domains (FReDs)
ctg2041-0.9-1
ctg2043-0.0-1	cysteine--tRNA ligase, cytoplasmic-like		GO:0005737, GO:0042803, GO:0004817, GO:0000049, GO:0005524, GO:0006423				Cysteinyl-tRNA synthetase	CARS
ctg2043-0.1-1	28S ribosomal protein S21, mitochondrial	K02970	GO:0003735, GO:0005840, GO:0006412				ribosomal protein S21	MRPS21
ctg2043-0.2-1	SH3 domain-containing YSC84-like protein 1	K20523	GO:0032587, GO:1900027, GO:0035091	Uncharacterized conserved protein	KOG1843	S	SH3 domain containing, Ysc84-like 1 (S. cerevisiae)	SH3YL1
ctg2043-0.4-1	nuclear pore glycoprotein p62-like	K14306	GO:0051169, GO:0017056, GO:0005643	Nuclear porin	KOG2196	Y	Structural constituent of nuclear pore	Nup62
ctg2044-0.0-1	NADH dehydrogenase [ubiquinone] 1 alpha subcomplex subunit 6		GO:0006979, GO:0031966, GO:0005747, GO:0005739, GO:0016020, GO:0055114, GO:0070469, GO:0005743	NADH:ubiquinone oxidoreductase, NDUFA6/B14 subunit	KOG3426	C	NADH dehydrogenase (ubiquinone) 1 alpha subcomplex	NDUFA6
ctg2047-0.4-1	hypothetical protein LOTGIDRAFT_175751
ctg2047-0.5-1	multiple epidermal growth factor-like domains protein 10			Extracellular matrix glycoprotein Laminin subunit beta	KOG0994	W	intermembrane lipid transfer activity
ctg2048-0.0-1	Retrovirus-related Pol polyprotein from transposon 17.6						K02A2.6-like
ctg2049-0.1-1	C-type lectin
ctg205-3.2-1	transmembrane protein 41A			Predicted membrane protein	KOG3140	S	transmembrane protein 41A	TMEM41A
ctg205-3.7-1	ankyrin repeat and IBR domain-containing protein 1-like	K11967		Predicted E3 ubiquitin ligase	KOG1815	O	ubiquitin conjugating enzyme binding
ctg205-3.8-1	Mitochondrial assembly of ribosomal large subunit protein 1			Uncharacterized conserved protein related to IojAP	KOG3212	S	negative regulation of mitochondrial translation	MALSU1
ctg205-5.0-1	mitogen-activated protein kinase kinase kinase 13-like isoform X1	K04422		Serine/threonine protein kinase, contains leucine zipper domain	KOG4721	T	protein serine threonine kinase activity. It is involved in the biological process described with protein phosphorylation
ctg205-5.1-1	ubiquitin-conjugating enzyme E2 G2	K04555		Ubiquitin-protein ligase	KOG0426	O	protein N-linked glycosylation via asparagine	UBE2G2
ctg205-6.15-1	DNA topoisomerase 2-alpha-like isoform X2	K03164		DNA topoisomerase type II	KOG0355	B	Control of topological states of DNA by transient breakage and subsequent rejoining of DNA strands. Topoisomerase II makes double-strand breaks	TOP2B
ctg205-6.16-1	bestrophin-1 isoform X1	K22204	GO:1902476, GO:0016020, GO:0016021, GO:0005254, GO:0007601	Bestrophin (Best vitelliform macular dystrophy-associated protein)	KOG3547	R	chloride channel activity	BEST3
ctg205-6.17-1	ras-related protein Rab-5B-like	K07889		GTPase Rab5/YPT51 and related small G protein superfamily GTPases	KOG0092	U	GDP binding	Rab5
ctg205-6.18-1	coiled-coil domain-containing protein 103		GO:0070286, GO:0001947, GO:0007368, GO:0003341, GO:0003143, GO:0003146, GO:0005930				determination of digestive tract left/right asymmetry	CCDC103
ctg205-6.19-1	EF-hand domain-containing family member B-like		GO:0016020, GO:0005509, GO:0016021	Calmodulin and related proteins (EF-Hand superfamily)	KOG0027	T	family, member B	EFHB
ctg2050-0.6-1	E3 ubiquitin-protein ligase rnf213-alpha-like isoform X1
ctg2051-0.7-1	E3 ubiquitin-protein ligase ARI4	K11968		Predicted E3 ubiquitin ligase	KOG1815	O	In Between Ring fingers
ctg2052-0.3-1
ctg2052-0.6-1							ATPase activity, coupled to transmembrane movement of substances	ABCB11
ctg2053-0.15-1	hypothetical protein CGI_10025584
ctg2053-0.16-1	fucolectin-related protein		GO:0030246				F5/8 type C domain
ctg2054-0.4-1	desert hedgehog protein			Sonic hedgehog and related proteins	KOG3638	T	intein-mediated protein splicing
ctg2054-0.5-1	predicted protein			Sonic hedgehog and related proteins	KOG3638	T	intein-mediated protein splicing	SHH
ctg2056-0.6-1	neo-calmodulin-like isoform X4	K02183		Calmodulin and related proteins (EF-Hand superfamily)	KOG0027	T	EF-hand domain	CALML3
ctg2057-0.11-1	PR domain zinc finger protein 16-like	K22410		C2H2-type Zn-finger protein	KOG2462	K	PR domain zinc finger protein 16	PRDM16
ctg2057-0.6-1	protein jim lovell-like isoform X1
ctg2057-0.9-1	PR domain zinc finger protein 16-like	K22410		C2H2-type Zn-finger protein	KOG2462	K	MDS1 and EVI1 complex locus
ctg2059-0.0-1	IgGFc-binding protein-like						IgGFc binding protein
ctg2059-0.3-1	gamma-aminobutyric acid type B receptor subunit 1-like			GABA-B ion channel receptor subunit GABABR1 and related subunits, G-protein coupled receptor superfamily	KOG1055	PET	gamma-aminobutyric acid type B receptor subunit
ctg2059-0.4-1	gamma-aminobutyric acid type B receptor subunit 2-like			GABA-B ion channel receptor subunit GABABR1 and related subunits, G-protein coupled receptor superfamily	KOG1055	PET	gamma-aminobutyric acid type B receptor subunit
ctg2059-0.5-1	gamma-aminobutyric acid type B receptor subunit 2-like			GABA-B ion channel receptor subunit GABABR1 and related subunits, G-protein coupled receptor superfamily	KOG1055	PET	gamma-aminobutyric acid type B receptor subunit
ctg2059-0.6-1	synaptotagmin-12-like	K19912	GO:0046928, GO:0016020, GO:0016021, GO:0060291	Ca2+-dependent phospholipid-binding protein Synaptotagmin, required for synaptic vesicle and secretory granule exocytosis	KOG1028	TU	spontaneous exocytosis of neurotransmitter	SYT12
ctg2059-0.9-1	agglutinin-like protein, putative		GO:0007155
ctg206-0.0-1
ctg206-0.1-1	GTP-binding protein Rit2-like	K07832		Ras-related GTPase	KOG0395	R	regulation of Cdc42 protein signal transduction	RIT1
ctg206-0.7-1	DET1 homolog	K10571		Negative regulator of histones	KOG2558	K	de-etiolated homolog 1 (Arabidopsis)	DET1
ctg206-1.0-1	DNA-directed RNA polymerase II subunit GRINL1A-like	K21987	GO:0005635, GO:0051685, GO:0016591, GO:0043025, GO:0035556				Putative GRINL1B complex locus protein 2
ctg206-1.1-1	ATP synthase subunit alpha, mitochondrial	K02132		F0F1-type ATP synthase, alpha subunit	KOG1353	C	Produces ATP from ADP in the presence of a proton gradient across the membrane	ATP5A1
ctg206-1.2-1	sugar transporter SWEET1-like isoform X2	K15382	GO:0016020, GO:0016021, GO:0008643, GO:0006810	Multitransmembrane protein	KOG1623	R	sugar transmembrane transporter activity
ctg206-2.3-1	60S ribosomal protein L36	K02920		60S ribosomal protein L36	KOG3452	J	cytoplasmic translation	RPL36
ctg206-2.4-1	DUF4832 domain-containing protein						Domain of unknown function (DUF4832)
ctg206-2.5-1	DUF4832 domain-containing protein						Domain of unknown function (DUF4832)
ctg206-3.0-1	Bloom syndrome protein homolog isoform X1	K10901	GO:0032508, GO:0000166, GO:0043140, GO:0003824, GO:0016787, GO:0006281, GO:0006260, GO:0008026, GO:0044237, GO:0006310, GO:0004386, GO:0005524, GO:0003676, GO:0005622	ATP-dependent DNA helicase	KOG0351	L	Bloom syndrome	BLM
ctg206-3.2-1	protein unc-13 homolog A-like			Neurotransmitter release regulator, UNC-13	KOG1011	TU	diacylglycerol binding	UNC13C
ctg206-3.5-1	protein unc-13 homolog A-like	K15293		Neurotransmitter release regulator, UNC-13	KOG1011	TU	diacylglycerol binding	UNC13C
ctg206-3.9-1
ctg206-6.2-1	FERM domain-containing protein 5-like isoform X2			FERM domain protein EHM2	KOG3530	R	FERM domain-containing protein	FRMD5
ctg2060-0.8-1	G-protein coupled receptor GRL101			Membrane glycoprotein LIG-1	KOG4194	T	G-protein coupled receptor activity
ctg2060-0.9-1	Collagen alpha-4(VI) chain			Uncharacterized conserved protein, contains KAZAL and TY domains	KOG4578	R	Thyroglobulin type I repeats.
ctg2062-0.0-1	zinc metalloproteinase nas-4-like	K08606		Meprin A metalloprotease	KOG3714	O	Meprin A
ctg2062-0.13-1	predicted protein
ctg2062-0.2-1	Calcyphosin-like protein		GO:0005509	Calmodulin and related proteins (EF-Hand superfamily)	KOG0027	T	Calcyphosin-like protein
ctg2062-0.3-1	calcyphosin-like protein		GO:0005509	Calmodulin and related proteins (EF-Hand superfamily)	KOG0027	T	Calcyphosin-like protein
ctg2062-0.4-1	renalase isoform X1	K18208	GO:0016491, GO:0055114				Renalase, FAD-dependent amine oxidase	RNLS
ctg2063-0.13-1
ctg2063-0.14-1	receptor-type tyrosine-protein phosphatase kappa-like			ATP-dependent DNA helicase	KOG0351	L
ctg2063-0.15-1	Transposon Ty3-I Gag-Pol polyprotein						SCAN domain
ctg2063-0.16-1
ctg2063-0.3-1	multiple epidermal growth factor-like domains protein 6
ctg2064-0.1-1	UDP-galactopyranose mutase	K01854		Amine oxidase	KOG0029	Q	UDP-galactopyranose mutase	glf
ctg2064-0.4-1
ctg2064-0.9-1	PREDICTED: filaggrin-2-like, partial						Lytic polysaccharide mono-oxygenase, cellulose-degrading
ctg2065-0.11-1
ctg2065-0.12-1	multiple epidermal growth factor-like domains protein 10			Uncharacterized conserved protein, contains laminin, cadherin and EGF domains	KOG1219	T
ctg2065-0.18-1	Transposable element Tcb2 transposase						DDE superfamily endonuclease
ctg2065-0.7-1	Receptor-type tyrosine-protein phosphatase zeta			Extracellular matrix glycoprotein Laminin subunit beta	KOG0994	W
ctg2066-0.0-1	ATP-dependent RNA helicase DHX8-like			DEAH-box RNA helicase	KOG0922	A	ATP-dependent RNA helicase	DHX8
ctg2066-0.1-1	ATP-dependent RNA helicase DDX1	K13177	GO:0004386, GO:0016787, GO:0005524, GO:0003676	Putative DEAD-box RNA helicase DDX1	KOG0349	A	DNA/RNA helicase activity	DDX1
ctg2066-0.2-1	HEAT repeat-containing protein		GO:0071004, GO:0071013, GO:0003729, GO:0005686, GO:0005689, GO:0000245	Splicing factor 3b, subunit 1	KOG0213	A
ctg2066-0.5-1	glycine--tRNA ligase		GO:0006418, GO:0000166, GO:0005737, GO:0004812, GO:0006426, GO:0005524, GO:0004820	Glycyl-tRNA synthetase and related class II tRNA synthetase	KOG2298	J
ctg2066-0.9-1	splicing factor	K12828		Splicing factor 3b, subunit 1	KOG0213	A	U2 snRNP-associated protein Sap155	prp10
ctg2067-0.8-1	E3 ubiquitin-protein ligase rnf213-alpha-like isoform X1						e3 ubiquitin-protein ligase	RNF213
ctg2068-0.6-1	tripartite motif-containing protein 2-like	K12028		Predicted E3 ubiquitin ligase	KOG2177	O	zinc ion binding
ctg2069-0.1-1	probable G-protein coupled receptor 139			G protein-coupled receptor	KOG4219	T	7 transmembrane receptor (rhodopsin family)	OR1L8
ctg207-0.1-1	HRAS-like suppressor 2						Lecithin retinol acyltransferase	PLA2G16
ctg207-1.0-1	influenza virus NS1A-binding protein homolog A-like	K15046		Proteins containing BTB/POZ and Kelch domains, involved in regulatory/signal transduction processes	KOG4441	TR	negative regulation of protein ubiquitination	IVNS1ABP
ctg207-1.3-1	influenza virus NS1A-binding protein homolog A-like isoform X2			Proteins containing BTB/POZ and Kelch domains, involved in regulatory/signal transduction processes	KOG4441	TR
ctg207-2.0-1	nucleoporin NUP188 homolog	K14311					structural constituent of nuclear pore	NUP188
ctg207-2.1-1	nucleoporin NUP188 homolog	K14311					structural constituent of nuclear pore	NUP188
ctg207-2.10-1	nucleoporin NUP188 homolog	K14311		Uncharacterized conserved protein	KOG4833	S	structural constituent of nuclear pore
ctg207-2.11-1	nucleoporin NUP188 homolog			Uncharacterized conserved protein	KOG4833	S	structural constituent of nuclear pore
ctg207-2.4-1
ctg207-4.3-1	Heparan sulfate 2-O-sulfotransferase 1	K02513	GO:0016021, GO:0008146, GO:0016740	Sulfotransferases	KOG3922	O	Heparan sulfate 2-O-sulfotransferase	HS2ST1
ctg207-5.0-1	calcium-binding mitochondrial carrier protein SCaMC-2-like isoform X2	K14684		Predicted mitochondrial carrier protein	KOG0036	F	Belongs to the mitochondrial carrier (TC 2.A.29) family	SLC25A25
ctg207-5.1-1	zinc finger protein 862-like						ZnF_TTF
ctg207-5.15-1	atrial natriuretic peptide-converting enzyme-like			Smoothened and related G-protein-coupled receptors	KOG3577	T	Wnt-activated receptor activity
ctg207-5.2-1	tigger transposable element-derived protein 4-like		GO:0003735, GO:0005840, GO:0006412, GO:0005622	DNA-binding centromere protein B (CENP-B)	KOG3105	BD	Putative DNA-binding domain in centromere protein B, mouse jerky and transposases.
ctg207-5.3-1	multiple epidermal growth factor-like domains protein 8			Extracellular matrix glycoprotein Laminin subunits alpha and gamma	KOG1836	W	It is involved in the biological process described with multicellular organismal development
ctg207-5.4-1	multiple epidermal growth factor-like domains protein 8		GO:0071907, GO:0060972, GO:0042074, GO:1900164, GO:0016020, GO:0016021, GO:0005509, GO:0055113, GO:0007368, GO:0061371	Kelch repeat-containing proteins	KOG0379	R	fasciculation of sensory neuron axon	MEGF8
ctg207-5.5-1	multiple epidermal growth factor-like domains protein 8						fasciculation of sensory neuron axon	MEGF8
ctg207-5.6-1	multiple epidermal growth factor-like domains protein 8			Kelch repeat-containing proteins	KOG0379	R	fasciculation of sensory neuron axon	MEGF8
ctg207-5.7-1	formin-binding protein 1-like isoform X10	K20121		Cdc42-interacting protein CIP4	KOG3565	Z	negative regulation of protein localization to cell-cell adherens junction	FNBP1
ctg207-5.8-1	formin-binding protein 1-like isoform X2	K20121		Cdc42-interacting protein CIP4	KOG3565	Z	negative regulation of protein localization to cell-cell adherens junction	FNBP1
ctg207-5.9-1	formin-binding protein 1-like isoform X1			Cdc42-interacting protein CIP4	KOG3565	Z	negative regulation of protein localization to cell-cell adherens junction	FNBP1
ctg207-6.0-1
ctg207-6.10-1	putative pre-mRNA-splicing factor ATP-dependent RNA helicase DHX16		GO:0000166, GO:0004386, GO:0016787, GO:0005524, GO:0035987	mRNA splicing factor ATP-dependent RNA helicase	KOG0923	A	helicase activity
ctg207-6.2-1
ctg207-6.4-1
ctg207-6.7-1	heat shock protein beta-1 isoform X2		GO:0010506, GO:0005829, GO:0006497, GO:0010998, GO:0042026, GO:0005654, GO:0030018	Alpha crystallins	KOG3591	O	Hsp20/alpha crystallin family
ctg2070-0.6-1	Transposon Ty3-I Gag-Pol polyprotein						SCAN domain
ctg2070-0.8-1	peroxisomal trans-2-enoyl-CoA reductase isoform X3						Integrase core domain
