## Supplementary Table 3 for "Dual symbiosis in the deep-sea hydrothermal vent snail *Gigantopelta aegis* revealed by its hologenome" (part 2 of 3)

### Sheet: Table S3 (continued)
Table S3 The functional annotation of genes in Gigantopelta aegis.
ctg2072-0.0-1	intraflagellar transport protein 172 homolog		GO:0031514	Selective LIM binding factor	KOG3616	K	intraflagellar transport	IFT172
ctg2072-0.1-1	intraflagellar transport protein 172 homolog			Selective LIM binding factor	KOG3616	K	intraflagellar transport	IFT172
ctg2072-0.2-1	cGMP-dependent 3',5'-cyclic phosphodiesterase		GO:0046872, GO:0007165, GO:0004114, GO:0008081, GO:0016787	Cyclic nucleotide phosphodiesterase	KOG3689	T	3',5'-cyclic-GMP phosphodiesterase activity
ctg2072-0.7-1	intraflagellar transport protein 81 homolog		GO:0015631, GO:0042073, GO:0005929, GO:0030992	Extracellular matrix glycoprotein Laminin subunit beta	KOG0994	W	intraciliary transport involved in cilium assembly	IFT81
ctg2073-0.6-1	choline-phosphate cytidylyltransferase B-like	K00968		Phosphorylcholine transferase/cholinephosphate cytidylyltransferase	KOG2804	I	phosphate cytidylyltransferase 1, choline	PCYT1A
ctg2074-0.5-1	5-hydroxytryptamine receptor 4-like			G protein-coupled receptor	KOG4219	T	Belongs to the G-protein coupled receptor 1 family	HTR4
ctg2075-0.4-1	coiled-coil domain-containing protein 22 homolog		GO:2000060, GO:0097602	Uncharacterized conserved protein	KOG1937	S	cullin family protein binding	CCDC22
ctg2076-0.2-1	galectin-4 isoform X1			Galectin, galactose-binding lectin	KOG3587	W	carbohydrate binding
ctg2076-0.3-1	galectin-9-like isoform X4			Galectin, galactose-binding lectin	KOG3587	W
ctg2076-0.4-1
ctg2077-0.10-1				Vesicle coat complex AP-3, beta subunit	KOG1060	U
ctg2077-0.16-1	probable E3 ubiquitin-protein ligase DTX3 isoform X1			E3 ubiquitin ligase involved in syntaxin degradation	KOG0978	O	E3 ubiquitin ligase	DTX3L
ctg2077-0.17-1
ctg2077-0.18-1	E3 ubiquitin-protein ligase DTX3L						Macro domain
ctg2077-0.19-1
ctg2077-0.20-1	E3 ubiquitin-protein ligase DTX3L-like	K06058		Predicted E3 ubiquitin ligase	KOG2177	O	Macro domain
ctg2077-0.21-1
ctg2077-0.3-1	E3 ubiquitin-protein ligase DTX3L-like	K06058		Predicted E3 ubiquitin ligase	KOG2177	O
ctg2078-0.4-1	rhomboid-related protein 4-like	K09651		Rhomboid family proteins	KOG2632	S	Rhomboid domain containing 1	RHBDD1
ctg2079-0.4-1	PREDICTED: uncharacterized protein LOC101860536
ctg2079-0.5-1	protein FAM135A-like isoform X3			Uncharacterized conserved protein	KOG2205	S	Family with sequence similarity 135 member	FAM135B
ctg208-1.0-1	steroid 17-alpha-hydroxylase/17,20 lyase-like	K00512	GO:0005506, GO:0016491, GO:0046872, GO:0016705, GO:0020037, GO:0055114, GO:0004497	Cytochrome P450 CYP2 subfamily	KOG0156	Q	aromatase activity
ctg208-1.4-1	sorting nexin-21-like	K17932		Intermediate filament-like protein, sorting nexins, and related proteins containing PX (PhoX) domain(s)	KOG2101	ZUD	Sorting nexin family member 21	SNX21
ctg208-8.25-1	Cleavage and polyadenylation specificity factor subunit 5	K14397		mRNA cleavage factor I subunit	KOG1689	A	regulation of mRNA cleavage	NUDT21
ctg208-8.28-1	tripartite motif-containing protein 2-like		GO:0008270, GO:0046872, GO:0005622	Predicted E3 ubiquitin ligase	KOG2177	O	MATH domain
ctg208-8.29-1
ctg208-8.30-1	Hydantoin utilization protein A		GO:0016787	Oxoprolinase	KOG1939	E	Protein of unknown function (DUF917)
ctg208-8.7-1	histone-lysine N-methyltransferase PRDM9-like	K22402	GO:0046872, GO:0003676	C2H2-type Zn-finger protein	KOG2462	K	Metal ion binding
ctg208-8.75-1	tubulin beta chain-like	K07375	GO:0005856, GO:0000166, GO:0005525, GO:0005737, GO:0003924, GO:0005200, GO:0005874, GO:0007017	Beta tubulin	KOG1375	Z	Tubulin is the major constituent of microtubules. It binds two moles of GTP, one at an exchangeable site on the beta chain and one at a non-exchangeable site on the alpha chain
ctg208-8.77-1
ctg208-8.78-1	septin-7-like isoform X5	K16944		Septin family protein (P-loop GTPase)	KOG2655	DZU	ATPase. Has a role at an early stage in the morphogenesis of the spore coat	SEPT7
ctg208-8.80-1	ATP-dependent RNA helicase DDX1-like	K13177	GO:0032508, GO:0003725, GO:0004518, GO:0030529, GO:0016020, GO:0072669, GO:0033677, GO:0016787, GO:0010494, GO:0003682, GO:0005524, GO:0003712, GO:0005737, GO:0043330, GO:0071920, GO:0010501, GO:0090305, GO:0007275, GO:0008143, GO:0006388, GO:0008026, GO:0004386, GO:0004004, GO:0005654, GO:0044822, GO:0009615, GO:0006302, GO:0005634, GO:1903506, GO:0003676	Putative DEAD-box RNA helicase DDX1	KOG0349	A	ATP-dependent RNA helicase	Ddx1
ctg208-8.84-1	Transcriptional repressor scratch 1	K09219	GO:0043516, GO:0046872, GO:2000177, GO:0043523, GO:0003676	C2H2-type Zn-finger protein	KOG2462	K	Scratch homolog 2, zinc finger protein (Drosophila)	SCRT2
ctg2080-0.0-1	Transposable element Tcb1 transposase
ctg2080-0.1-1	carcinoembryonic antigen-related cell adhesion molecule 5-like
ctg2080-0.2-1
ctg2080-0.8-1
ctg2081-0.0-1	calpain-9-like isoform X2	K08585		Cytosolic Ca2+-dependent cysteine protease (calpain), large subunit (EF-Hand protein superfamily)	KOG0045	OT	Belongs to the peptidase C2 family
ctg2081-0.1-1
ctg2081-0.2-1	BAG family molecular chaperone regulator 1	K09555					positive regulation of Schwann cell differentiation	BAG1
ctg2082-0.0-1	Transposon Tf2-9 polyprotein						K02A2.6-like
ctg2082-0.5-1	Retrovirus-related Pol polyprotein from transposon 412			Receptor mediating netrin-dependent axon guidance	KOG4221	T	retrotransposable element Tf2 155 kDa protein type 1-like
ctg2082-0.6-1	B-cell receptor CD22-like			Neural cell adhesion molecule L1	KOG3513	T	carbohydrate binding	SIGLEC1
ctg2083-0.0-1	cadherin-99C isoform X2			Cadherin EGF LAG seven-pass G-type receptor	KOG4289	T	Calcium ion binding. It is involved in the biological process described with homophilic cell adhesion via plasma membrane adhesion molecules
ctg2083-0.1-1	Protocadherin Fat 4			Cadherin EGF LAG seven-pass G-type receptor	KOG4289	T	homophilic cell adhesion via plasma membrane adhesion molecules
ctg2084-0.10-1
ctg2084-0.11-1	golgin IMH1-like isoform X3
ctg2084-0.12-1	nephrin-like isoform X1
ctg2084-0.8-1	histone-lysine N-methyltransferase PRDM9-like			Transcription factor BLIMP-1/PRDI-BF1, contains C2H2-type Zn-finger and SET domains	KOG2461	K	SSXRD motif	PRDM9
ctg2084-0.9-1	histone-lysine N-methyltransferase PRDM9-like		GO:0016020, GO:0016021	Transcription factor BLIMP-1/PRDI-BF1, contains C2H2-type Zn-finger and SET domains	KOG2461	K	SET (Su(var)3-9, Enhancer-of-zeste, Trithorax) domain
ctg2086-0.0-1	nucleoside diphosphate-linked moiety X motif 8-like isoform X1	K18665	GO:0016787	Peroxisomal NUDIX hydrolase	KOG3069	L	hydrolase activity	NUDT8
ctg2086-0.1-1	39S ribosomal protein L51, mitochondrial	K17432	GO:0003735	Uncharacterized conserved protein	KOG4045	S	structural constituent of ribosome	MRPL51
ctg2086-0.2-1	mitotic spindle assembly checkpoint protein MAD2B	K13728	GO:0001102, GO:0010719, GO:0051301, GO:0090090, GO:0033138, GO:2000678, GO:0006351, GO:0007067, GO:0005680, GO:0042177, GO:0006355, GO:0007049, GO:0042772, GO:1904667, GO:0008432, GO:0006974, GO:0005856, GO:0000122, GO:0005737, GO:0001558, GO:0045893, GO:2000048, GO:0005819, GO:0010944, GO:0016035, GO:0006281, GO:0007015, GO:0043433, GO:0005634, GO:0006302	Mitotic spindle checkpoint protein	KOG3186	D	Mitotic spindle assembly checkpoint protein	MAD2L2
ctg2088-0.4-1	homeobox hox lox2	K09311	GO:0003677, GO:0007275, GO:0006355, GO:0043565, GO:0005634	Transcription factor zerknullt and related HOX domain proteins	KOG0489	R	Sequence-specific DNA binding. It is involved in the biological process described with regulation of transcription, DNA-templated	HOXB7
ctg2089-0.16-1	DUF3504 domain-containing protein						DDE superfamily endonuclease
ctg2089-0.17-1	Transposable element Tcb1 transposase						DDE superfamily endonuclease
ctg209-2.5-1	RNA-directed DNA polymerase homolog						SCAN domain
ctg209-4.1-1	Proprotein convertase subtilisin/kexin type 6	K08654	GO:0004714, GO:0008233, GO:0006508, GO:0016020, GO:0016021, GO:0007169, GO:0008236, GO:0004252, GO:0018108, GO:0016787, GO:0005524, GO:0006468	Subtilisin-like proprotein convertase	KOG3526	O	positive regulation of smooth muscle cell-matrix adhesion	Fur2
ctg209-4.11-1	28S ribosomal protein S36, mitochondrial-like	K17414
ctg209-4.14-1	protein AF-9-like	K15187	GO:0006355, GO:0003674	Transcription initiation factor IIF, auxiliary subunit	KOG3149	K	chromatin organization	MLLT3
ctg209-6.13-1	protein canopy homolog 2-like	K22936		Predicted membrane protein, contains type II SA sequence	KOG3782	R	positive regulation of low-density lipoprotein particle receptor biosynthetic process	CNPY2
ctg209-6.14-1	synaptotagmin 4	K19904	GO:0016020, GO:0016021	Ca2+-dependent phospholipid-binding protein Synaptotagmin, required for synaptic vesicle and secretory granule exocytosis	KOG1028	TU	activity. It is involved in the biological process described with	Syt4
ctg209-6.15-1	synaptotagmin 4	K19904	GO:0016020, GO:0016021	Ca2+-dependent phospholipid-binding protein Synaptotagmin, required for synaptic vesicle and secretory granule exocytosis	KOG1028	TU	negative regulation of dense core granule exocytosis	SYT11
ctg209-6.18-1	methionine aminopeptidase 1D, mitochondrial	K01265		Putative methionine aminopeptidase	KOG2738	O	Removes the N-terminal methionine from nascent proteins. The N-terminal methionine is often cleaved when the second residue in the primary sequence is small and uncharged (Met-Ala-, Cys, Gly, Pro, Ser, Thr, or Val)	METAP1D
ctg209-6.7-1	zinc finger protein 665-like			C2H2-type Zn-finger protein	KOG2462	K
ctg209-7.0-1	small conductance calcium-activated potassium channel protein-like			Ca2+-activated K+ channel proteins (intermediate/small conductance classes)	KOG3684	P	small conductance calcium-activated potassium channel activity
ctg2090-0.1-1	GTPase IMAP family member 8-like			Septin CDC10 and related P-loop GTPases	KOG1547	DTZ	GTP binding
ctg2091-0.0-1
ctg2091-0.1-1	Nucleic-acid-binding protein from mobile element jockey						zinc finger
ctg2091-0.2-1	putative retrovirus-related Pol polyprotein from transposon						K02A2.6-like
ctg2092-0.0-1	uncharacterized protein LOC111117986		GO:0003676
ctg2092-0.1-1	chromosome transmission fidelity protein 18 homolog	K11269		DNA replication checkpoint protein CHL12/CTF18	KOG1969	DL	positive regulation of DNA-directed DNA polymerase activity
ctg2092-0.2-1	dorsal root ganglia homeobox protein-like		GO:0003677, GO:0007275, GO:0006355, GO:0043565, GO:0005634	Transcription factor PHOX2/ARIX, contains HOX domain	KOG0484	K	Homeodomain
ctg2093-0.7-1	pedal peptide-1 precursor		GO:0005179, GO:0005576
ctg2094-0.5-1	taurine transporter			Sodium-neurotransmitter symporter	KOG3660	T	gamma-aminobutyric acid:sodium symporter activity
ctg2094-0.6-1	taurine transporter			Sodium-neurotransmitter symporter	KOG3660	T	gamma-aminobutyric acid:sodium symporter activity
ctg2095-0.2-1	TNF receptor-associated factor 3-like	K03174		TNF receptor-associated factor	KOG0297	T	TNF receptor-associated factor 3	TRAF3
ctg2097-0.3-1	uncharacterized protein LOC112562948 isoform X1
ctg2097-0.4-1	uncharacterized protein LOC114971793 isoform X2
ctg2099-0.14-1	contactin-like	K06763		Neural cell adhesion molecule L1	KOG3513	T	Cell adhesion molecule	CNTN3
ctg2099-0.15-1	contactin-like			Neural cell adhesion molecule L1	KOG3513	T	Cell adhesion molecule	CNTN3
ctg2099-0.16-1	fat-like cadherin-related tumor suppressor homolog isoform X4			Uncharacterized conserved protein, contains laminin, cadherin and EGF domains	KOG1219	T	Dachsous cadherin-related 2	DCHS2
ctg2099-0.17-1	C3 and PZP-like alpha-2-macroglobulin domain-containing protein 8
ctg2099-0.18-1
ctg21-0.2-1	serine/threonine-protein kinase pim-1-like			Serine/threonine protein kinase	KOG0583	T	Belongs to the protein kinase superfamily	pim1
ctg21-0.3-1
ctg21-0.4-1	gliding motility-associated C-terminal domain-containing protein
ctg21-2.9-1	potassium voltage-gated channel protein Shaw-like	K04887	GO:0006813, GO:0016020, GO:0016021, GO:0034765, GO:0071805, GO:0055085, GO:0008076, GO:0005267, GO:0051260, GO:0005244, GO:0006810, GO:0006811, GO:0005249, GO:0005216	Voltage-gated K+ channel KCNB/KCNC	KOG3713	P	voltage-gated potassium channel activity
ctg21-20.10-1	Polyadenylate-binding protein, cytoplasmic and nuclear			Transcriptional coactivator p100	KOG2039	K
ctg21-20.13-1	protein misato homolog 1-like		GO:0003924	Members of tubulin/FtsZ family	KOG2530	Z	Misato 1, mitochondrial distribution and morphology regulator	MSTO1
ctg21-20.14-1	probable serine/threonine-protein kinase pats1						Solute carrier family 13	Indy-2
ctg21-20.15-1	probable serine/threonine-protein kinase pats1						C-terminal of Roc, COR, domain
ctg21-20.158-1	probable serine/threonine-protein kinase pats1			Leucine-rich repeat protein	KOG0472	S	C-terminal of Roc, COR, domain
ctg21-20.159-1	serine/threonine-protein kinase pats1						TIR domain
ctg21-20.162-1	serine/threonine-protein kinase pats1			Leucine rich repeat proteins, some proteins contain F-box	KOG1947	R
ctg21-20.163-1	Non-lysosomal glucosylceramidase	K17108		Predicted bile acid beta-glucosidase	KOG2119	G	glucosylceramide catabolic process	GBA2
ctg21-20.165-1	protein PRRC1-A-like			Uncharacterized conserved protein	KOG4483	S	coiled-coil 1	PRRC1
ctg21-20.166-1
ctg21-20.174-1	aquaporin-10-like isoform X3	K09878	GO:0016020, GO:0016021, GO:0015204, GO:0071918, GO:0015254, GO:0015793, GO:0009992, GO:0034220, GO:0015250, GO:0006810, GO:0006833, GO:0005887, GO:0005215	Aquaporin (major intrinsic protein family)	KOG0224	G	polyol transport
ctg21-20.175-1	Forkhead box protein B1	K09395	GO:0003677, GO:0003700, GO:0006355, GO:0043565	Forkhead/HNF-3-related transcription factor	KOG3562	K	mammillothalamic axonal tract development	FOXB1
ctg21-20.178-1	protein JTB-like		GO:0016020, GO:0016021	Transmembrane protein	KOG4084	R	Jumping translocation breakpoint protein (JTB)	Jtb
ctg21-20.183-1	Retrovirus-related Pol polyprotein from transposon 17.6						SCAN domain
ctg21-20.2-1	EGF-like domain-containing protein			Nidogen and related basement membrane protein proteins	KOG1214	MW	sequestering of TGFbeta in extracellular matrix
ctg21-20.21-1	myosin-9-like isoform X20			Myosin class II heavy chain	KOG0161	Z	ribosomal small subunit assembly
ctg21-20.22-1	beta-mannosidase-like isoform X2	K01192		Predicted beta-mannosidase	KOG2230	G	Mannosidase, beta A, lysosomal	MANBA
ctg21-20.23-1	beta-mannosidase-like isoform X2			Predicted beta-mannosidase	KOG2230	G	Mannosidase, beta A, lysosomal
ctg21-20.24-1	beta-mannosidase-like isoform X1			Predicted beta-mannosidase	KOG2230	G	Mannosidase, beta A, lysosomal
ctg21-20.25-1	beta-mannosidase isoform X2	K01192		Predicted beta-mannosidase	KOG2230	G	Glycosyl hydrolases family 2, TIM barrel domain	MANBA
ctg21-20.26-1	protein O-linked-mannose beta-1,4-N-acetylglucosaminyltransferase 2-like isoform X2	K18134	GO:0016757	Uncharacterized conserved protein	KOG4698	S	EGF domain-specific O-linked N-acetylglucosamine
ctg21-20.27-1	m7GpppN-mRNA hydrolase	K12613	GO:0071044, GO:0003723, GO:0000184, GO:0030054, GO:0043231, GO:0050072, GO:0000932, GO:0016442, GO:0030145, GO:0005654, GO:0016787, GO:0006402	Decapping enzyme complex, predicted pyrophosphatase DCP2	KOG2937	A	5'-3' exoribonuclease activity	DCP2
ctg21-20.4-1	RAB6A-GEF complex partner protein 2-like	K20477		Uncharacterized conserved protein	KOG4469	S	retrograde golgi transport	RGP1
ctg21-20.6-1	coiled-coil domain-containing protein 124			Uncharacterized conserved protein	KOG3223	S	cell division	CCDC124
ctg21-20.7-1	hypothetical protein CAPTEDRAFT_193197						Neugrin
ctg21-20.9-1	probable ATP-dependent RNA helicase DHX34	K20101		DEAH-box RNA helicase	KOG0922	A	negative regulation of nuclear-transcribed mRNA catabolic process, nonsense-mediated decay	smgl-2
ctg21-4.1-1
ctg21-4.6-1	phosphorylated adapter RNA export protein-like	K14291
ctg21-4.7-1	transmembrane protein 266-like	K22644					Hydrogen voltage-gated channel 1	HVCN1
ctg21-4.8-1	uncharacterized protein LOC110452820 isoform X2						Lytic polysaccharide mono-oxygenase, cellulose-degrading
ctg21-5.10-1	Armadillo repeat-containing protein 6		GO:0002244	Uncharacterized conserved protein	KOG4199	S	Armadillo repeat-containing protein 6	ARMC6
ctg21-5.2-1	integrator complex subunit 3-like	K13140		Uncharacterized conserved protein	KOG4262	S	Integrator complex subunit 3	INTS3
ctg21-5.29-1
ctg21-5.3-1	transposable element tc1 transposase						decarboxylase	DDC
ctg21-5.30-1	Mono [ADP-ribose] polymerase PARP16	K00774	GO:0016757, GO:0016020, GO:0016021, GO:0016740, GO:0003950				ADP-ribose polymerase	PARP16
ctg21-5.36-1	calcium/calmodulin-dependent protein kinase type IV	K05869	GO:0000166, GO:0005737, GO:0005516, GO:0045893, GO:0035556, GO:0018105, GO:0046777, GO:0009931, GO:0004683, GO:0004672, GO:0004674, GO:0005524, GO:0005634, GO:0006468	Ca2+/calmodulin-dependent protein kinase, EF-Hand protein superfamily	KOG0032	T	calcium-dependent protein serine/threonine kinase activity	CAMK4
ctg21-5.37-1	midasin-like isoform X2			Myosin class II heavy chain	KOG0161	Z
ctg210-0.3-1	ribosomal protein S6 kinase alpha-3	K04373		Ribosomal protein S6 kinase	KOG0603	T	magnesium ion binding	RPS6KA2
ctg210-1.2-1	intersectin-1-like isoform X2	K20045	GO:0035023, GO:0005509, GO:0005089, GO:0043547	Predicted Ca2+-dependent phospholipid-binding protein	KOG1030	R	Domain found in Dishevelled, Egl-10, and Pleckstrin (DEP)	ITSN1
ctg210-1.3-1	intersectin-1-like isoform X3	K20045		RhoGEF GTPase	KOG4305	T	Intersectin-1	ITSN1
ctg210-3.1-1	hypothetical protein C0Q70_10688
ctg210-3.10-1	quinone oxidoreductase-like protein 1			Zinc-binding oxidoreductase	KOG1198	CR	oxidoreductase activity	CRYZL1
ctg210-3.18-1	smad nuclear-interacting protein 1	K13108	GO:0000123, GO:0016573	Transcriptional regulator SNIP1, contains FHA domain	KOG1882	T	Smad nuclear interacting protein	SNIP1
ctg210-3.2-1	biogenesis of lysosome-related organelles complex 1 subunit 3-like	K20186	GO:0031083, GO:0016197				Biogenesis of lysosome-related organelles complex 1 subunit 3	BLOC1S3
ctg210-3.20-1	tigger transposable element-derived protein 6-like		GO:0003677, GO:0003676	DNA-binding centromere protein B (CENP-B)	KOG3105	BD	Putative DNA-binding domain in centromere protein B, mouse jerky and transposases.
ctg210-3.6-1	DNA-(apurinic or apyrimidinic site) lyase-like	K10771	GO:0003677, GO:0005737, GO:0005739, GO:0004518, GO:0046872, GO:0004519, GO:0010628, GO:0043066, GO:0001947, GO:0003906, GO:0016787, GO:0006281, GO:0090305, GO:0060047, GO:0016829, GO:0005634, GO:0006974, GO:0005622	Apurinic/apyrimidinic endonuclease and related enzymes	KOG1294	L	telomere maintenance via base-excision repair	Rrp1
ctg210-3.7-1
ctg210-5.0-1	ubiquitin carboxyl-terminal hydrolase 16-like	K11844	GO:0008270, GO:0008233, GO:0046872, GO:0006508, GO:0008234, GO:0016787, GO:0036459, GO:0006511, GO:0016579	Ubiquitin-specific protease	KOG1873	O	Specifically deubiquitinates 'Lys-120' of histone H2A (H2AK119Ub), a specific tag for epigenetic transcriptional repression, thereby acting as a coactivator. Deubiquitination of histone H2A is a prerequisite for subsequent phosphorylation at 'Ser-11' of histone H3 (H3S10ph), and is required for chromosome segregation when cells enter into mitosis. In resting B- and T- lymphocytes, phosphorylation by AURKB leads to enhance its activity, thereby maintaining transcription in resting lymphocytes. Regulates Hox gene expression via histone H2A deubiquitination. Prefers nucleosomal substrates. Does not deubiquitinate histone H2B
ctg210-5.1-1	acyl-CoA:lysophosphatidylglycerol acyltransferase 1-like	K13514		Lysophosphatidic acid acyltransferase LPAAT and related acyltransferases	KOG1505	I	Acyltransferase C-terminus
ctg210-6.0-1
ctg210-6.1-1
ctg210-6.2-1	PRKC apoptosis WT1 regulator protein
ctg210-6.20-1	hypothetical protein LOTGIDRAFT_233878
ctg210-6.3-1	26S proteasome non-ATPase regulatory subunit 13-like	K03039		26S proteasome regulatory complex, subunit RPN9/PSMD13	KOG2908	O	proteasome assembly	PSMD13
ctg210-6.4-1	exonuclease 1-like	K10746		5'-3' exonuclease	KOG2518	L	double-stranded DNA 5'-3' exodeoxyribonuclease activity	EXO1
ctg210-6.5-1	Signal recognition particle 54 kDa protein	K03106	GO:0005525, GO:0006614, GO:0005737, GO:0043021, GO:0042493, GO:0003924, GO:0045047, GO:0019003, GO:0030942, GO:0008150, GO:0008144, GO:0016607, GO:0008312, GO:0005786, GO:0044822, GO:0003674, GO:0005730, GO:0005634	Signal recognition particle, subunit Srp54	KOG0780	U	endoplasmic reticulum signal peptide binding	SRP54
ctg210-8.17-1	LOW QUALITY PROTEIN: uncharacterized protein LOC112555880						Phytanoyl-CoA dioxygenase (PhyH)
ctg210-8.18-1	Retrovirus-related Pol polyprotein from transposon 17.6						SCAN domain
ctg210-8.19-1	phytanoyl-CoA dioxygenase domain-containing protein 1-like			Peroxisomal phytanoyl-CoA hydroxylase	KOG3290	I	Phytanoyl-CoA dioxygenase (PhyH)
ctg210-8.20-1	phytanoyl-CoA dioxygenase domain-containing protein 1-like			Peroxisomal phytanoyl-CoA hydroxylase	KOG3290	I	Phytanoyl-CoA dioxygenase (PhyH)
ctg210-9.1-1	alpha-actinin, sarcomeric-like isoform X2			Ca2+-binding actin-bundling protein (actinin), alpha chain (EF-Hand protein superfamily)	KOG0035	Z	calcium ion binding. It is involved in the biological process described with actin crosslink formation
ctg210-9.2-1	alpha-actinin, sarcomeric-like isoform X2	K05699		Ca2+-binding actin-bundling protein (actinin), alpha chain (EF-Hand protein superfamily)	KOG0035	Z	actinin, alpha
ctg210-9.3-1	cyclin-dependent kinase inhibitor 3 isoform X1	K14167	GO:0004722, GO:0004725, GO:0005737, GO:0007050, GO:0006470, GO:0016791, GO:0008138, GO:0000082, GO:0016311, GO:0035335, GO:0005634, GO:0004721	Protein tyrosine phosphatase CDC14	KOG1720	V	protein tyrosine/serine/threonine phosphatase activity	CDKN3
ctg2100-0.2-1	E3 ubiquitin-protein ligase MIB2 isoform X3		GO:0008270, GO:0046872, GO:0004842, GO:0016567	26S proteasome regulatory complex, subunit PSMD10	KOG4412	O	It is involved in the biological process described with protein ubiquitination
ctg2100-0.3-1	E3 ubiquitin-protein ligase MIB2		GO:0008270, GO:0046872, GO:0016567, GO:0004842	Ankyrin repeat and DHHC-type Zn-finger domain containing proteins	KOG0509	R	It is involved in the biological process described with protein ubiquitination
ctg2100-0.4-1	E3 ubiquitin-protein ligase MIB2-like isoform X2			Predicted E3 ubiquitin ligase	KOG1100	O	Notch signaling pathway	MIB1
ctg2100-0.5-1	E3 ubiquitin-protein ligase MIB2 isoform X1		GO:0008270, GO:0046872, GO:0004842, GO:0016567	Myosin phosphatase, regulatory subunit	KOG0505	OT	ubiquitin-protein transferase activity	MIB2
ctg2100-0.6-1	E3 ubiquitin-protein ligase MIB2		GO:0061630, GO:0005769, GO:0008270, GO:0007165, GO:0046872, GO:0000151, GO:0043123, GO:0004871, GO:0016567, GO:0004842	Ankyrin	KOG4177	M	Notch signaling pathway	MIB1
ctg2101-2.1-1	Retrovirus-related Pol polyprotein from transposon 17.6						K02A2.6-like
ctg2101-2.30-1	tyrosine-protein kinase SRK2-like isoform X2			Tyrosine kinases	KOG0197	T	HCK proto-oncogene, Src family tyrosine kinase	HCK
ctg2101-2.33-1	poly [ADP-ribose] polymerase 14-like		GO:0000166, GO:0003676				Poly (ADP-ribose) polymerase	PARP15
ctg2101-2.34-1	poly [ADP-ribose] polymerase 14-like	K15261					positive regulation of interleukin-4-mediated signaling pathway	PARP14
ctg2101-2.35-1	mucin-12-like isoform X1			Ubiquitin regulatory protein UBXD2, contains UAS and UBX domains	KOG2507	R
ctg2101-2.36-1	tyrosine-protein kinase SRK2-like		GO:0000166, GO:0004713, GO:0004715, GO:0016310, GO:0004672, GO:0016740, GO:0016301, GO:0005524, GO:0018108, GO:0006468	Tyrosine kinases	KOG0197	T	tyrosine-protein kinase
ctg2101-2.4-1	proto-oncogene tyrosine-protein kinase Yrk		GO:0000166, GO:0004713, GO:0004715, GO:0016310, GO:0016740, GO:0004672, GO:0016301, GO:0018108, GO:0005524, GO:0006468	Tyrosine kinases	KOG0197	T	tyrosine-protein kinase
ctg2102-0.0-1	ankyrin repeat domain-containing protein 29-like			Ankyrin	KOG4177	M	response to abiotic stimulus
ctg2102-0.3-1	ankyrin repeat and KH domain-containing protein 1-like			Ankyrin	KOG4177	M	negative regulation of vitamin D receptor signaling pathway
ctg2103-0.2-1	serine/threonine-protein kinase Sgk1-like			Ribosomal protein S6 kinase and related proteins	KOG0598	RT	serine threonine-protein kinase	SGK1
ctg2104-0.5-1
ctg2104-0.9-1				Seryl-tRNA synthetase	KOG2509	J
ctg2105-0.8-1	inhibitor of apoptosis-like protein			Apoptosis inhibitor IAP1 and related BIR domain proteins	KOG1101	DR	inhibition of cysteine-type endopeptidase activity involved in apoptotic process	IAP1
ctg2106-0.7-1	Gastrula zinc finger protein XlCGF46.1			C2H2-type Zn-finger protein	KOG2462	K
ctg2107-0.1-1	protein SSUH2 homolog			Predicted molecular chaperone, contains DnaJ domain	KOG2813	O
ctg2107-0.9-1	uncharacterized protein LOC111108238
ctg2108-0.0-1	Transposon Ty3-I Gag-Pol polyprotein						K02A2.6-like
ctg211-0.7-1
ctg211-0.8-1	Collagen alpha-4(VI) chain
ctg211-0.9-1	glycoprotein 3-alpha-L-fucosyltransferase A-like	K00753		Fucosyltransferase	KOG2619	GE	Fucosyltransferase activity. It is involved in the biological process described with protein glycosylation
ctg211-1.0-1	zinc metalloproteinase nas-13-like			Meprin A metalloprotease	KOG3714	O	metalloendopeptidase activity	MEP1B
ctg211-1.1-1	putative thy-1 membrane glycoprotein isoform X1						Integrase core domain
ctg211-2.5-1	propionyl-CoA carboxylase beta chain, mitochondrial	K01966	GO:0016874	3-Methylcrotonyl-CoA carboxylase, non-biotin containing subunit/Acetyl-CoA carboxylase carboxyl transferase, subunit beta	KOG0540	EI	carboxylase, beta	PCCB
ctg211-3.0-1	propionyl-CoA carboxylase beta chain, mitochondrial-like	K01966	GO:0016874	3-Methylcrotonyl-CoA carboxylase, non-biotin containing subunit/Acetyl-CoA carboxylase carboxyl transferase, subunit beta	KOG0540	EI	propionyl-CoA carboxylase activity
ctg211-3.4-1	beta-1,4-galactosyltransferase galt-1-like			Extracellular protein with conserved cysteines	KOG4735	S	Glycosyltransferase family 92
ctg211-4.10-1	serpin B4-like		GO:0004867, GO:0005615, GO:0010951	Serpin	KOG2392	V	Belongs to the serpin family	SERPINB3
ctg211-4.13-1	interleukin-1 receptor-associated kinase 4	K04733		Serine/threonine protein kinase	KOG1187	T	interleukin-1 receptor binding	IRAK4
ctg211-4.14-1	Transposable element Tcb2 transposase						DDE superfamily endonuclease
ctg211-4.7-1	alpha-1,2-mannosyltransferase ALG9-like	K03846		Mannosyltransferase	KOG2515	MU	dol-P-Man:Man(6)GlcNAc(2)-PP-Dol alpha-1,2-mannosyltransferase activity	ALG9
ctg211-5.3-1	Pogo transposable element with KRAB domain			DNA-binding centromere protein B (CENP-B)	KOG3105	BD	pogo transposable element with KRAB domain
ctg211-5.7-1
ctg211-5.8-1	RNA-binding motif protein, X chromosome isoform X2	K12885	GO:0005515, GO:0000166, GO:0007283, GO:0003723, GO:0008380, GO:0006397, GO:0005575, GO:0005634, GO:0003676	Apoptosis-promoting RNA-binding protein TIA-1/TIAR (RRM superfamily)	KOG0148	AJ	RBM1CTR (NUC064) family	RBMX
ctg211-5.9-1
ctg211-6.0-1	putative accessory gland protein						mitochondrial respiratory chain complex I assembly	NDUFA1
ctg211-6.1-1	Regulator of nonsense transcripts 3A	K14328		Nonsense-mediated decay protein Upf3	KOG1295	A	regulator of nonsense transcripts	UPF3B
ctg211-6.3-1	cullin-4A-like	K10609		Cullins	KOG2167	D	Ubiquitin protein ligase binding. It is involved in the biological process described with ubiquitin-dependent protein catabolic process
ctg211-6.4-1	Cullin-4A	K10609	GO:0061630, GO:0031625, GO:0070062, GO:0070914, GO:1900087, GO:0031465, GO:0045732, GO:0035518, GO:0005654, GO:0003684, GO:0042787, GO:0006974	Cullins	KOG2167	D	Belongs to the cullin family	CUL4A
ctg211-6.5-1	ankyrin repeat and MYND domain-containing protein 1-like isoform X5			Ankyrin	KOG4177	M	metal ion binding	ANKMY1
ctg2110-0.3-1
ctg2110-1.0-1	B-cell receptor CD22-like	K06467		Neural cell adhesion molecule L1	KOG3513	T	carbohydrate binding	SIGLEC1
ctg2110-1.1-1
ctg2110-1.10-1	putative thy-1 membrane glycoprotein isoform X1						Integrase core domain
ctg2110-1.11-1
ctg2110-1.2-1	carcinoembryonic antigen-related cell adhesion molecule 1-like isoform X3
ctg2112-0.3-1	deleted in malignant brain tumors 1 protein-like						Deleted in malignant brain tumors 1
ctg2113-0.3-1	Transposable element Tc1 transposase						DDE superfamily endonuclease
ctg2114-0.7-1	perlucin-like protein			C-type lectin	KOG4297	TV	Collectin subfamily member 11	COLEC11
ctg2114-1.1-1	hypothetical protein LOTGIDRAFT_159802
ctg2114-1.2-1
ctg2115-0.13-1	Transposable element Tcb1 transposase						DDE superfamily endonuclease
ctg2115-0.16-1
ctg2115-0.5-1	Transposable element Tcb1 transposase						DDE superfamily endonuclease
ctg2115-0.9-1	zinc finger homeobox protein 4-like
ctg2116-0.0-1	peroxisome assembly protein 26-like isoform X1	K13340	GO:0005779, GO:0045046, GO:0032403				peroxisomal biogenesis factor 26	PEX26
ctg2116-0.3-1	inhibitor of apoptosis-like protein			Apoptosis inhibitor IAP1 and related BIR domain proteins	KOG1101	DR	inhibition of cysteine-type endopeptidase activity involved in apoptotic process	IAP1
ctg2116-0.4-1	laccase-2 isoform X2			Multicopper oxidases	KOG1263	Q	Multicopper oxidase
ctg2117-0.3-1	hemicentin-1-like isoform X2			Neural cell adhesion molecule L1	KOG3513	T
ctg2117-0.4-1
ctg2118-0.6-1
ctg2119-0.10-1	E3 ubiquitin-protein ligase HRD1-like			Predicted E3 ubiquitin ligase	KOG0320	O	Ring finger domain
ctg2119-0.6-1	testis-expressed sequence 36 protein-like
ctg2119-0.7-1	major facilitator superfamily domain-containing protein 10-like		GO:0055085, GO:0016020, GO:0016021, GO:0005215	Permease of the major facilitator superfamily	KOG2615	R	major facilitator superfamily	MFSD10
ctg2119-0.8-1	Cytochrome P450 26A1	K07437		Cytochrome P450 CYP4/CYP19/CYP26 subfamilies	KOG0157	QI	cytochrome P450	CYP26A1
ctg212-2.0-1	CTP synthase 1	K01937	GO:0000166, GO:0044210, GO:0006221, GO:0006541, GO:0003883, GO:0016874, GO:0005524	CTP synthase (UTP-ammonia lyase)	KOG2387	F	Catalyzes the ATP-dependent amination of UTP to CTP with either L-glutamine or ammonia as the source of nitrogen	CTPS2
ctg212-3.0-1	dual specificity protein kinase TTK-like	K08866		Dual specificity; serine/threonine and tyrosine kinase	KOG0596	D	Dual specificity protein kinase	TTK
ctg212-3.1-1
ctg212-4.1-1	serine/threonine protein kinase, putative		GO:0003712, GO:0008270, GO:0006355, GO:0016573, GO:0004672, GO:0005524, GO:0005634, GO:0004402, GO:0007017, GO:0006468, GO:0000278	MEKK and related serine/threonine protein kinases	KOG0198	T	transitional stage B cell differentiation
ctg212-5.0-1	serine/threonine-protein kinase 33-like	K08813	GO:0000166, GO:0016310, GO:0016740, GO:0004672, GO:0016301, GO:0035556, GO:0004674, GO:0018105, GO:0005524, GO:0006468, GO:0005622, GO:0018107	Ca2+/calmodulin-dependent protein kinase, EF-Hand protein superfamily	KOG0032	T	peptidyl-threonine phosphorylation	STK33
ctg212-5.1-1	60S ribosomal protein L44	K02929		60S ribosomal protein L44	KOG3464	J	structural constituent of ribosome	RpL36A
ctg212-5.12-1	inhibitor of apoptosis-like protein		GO:0008270, GO:0042981	Apoptosis inhibitor IAP1 and related BIR domain proteins	KOG1101	DR	inhibition of cysteine-type endopeptidase activity involved in apoptotic process	IAP1
ctg212-5.13-1	small acidic protein-like						Small acidic protein family	C11orf58
ctg212-5.2-1	RecQ-mediated genome instability protein 1	K10990	GO:0000166	Uncharacterized conserved protein	KOG3683	S	genome instability	RMI1
ctg212-5.4-1	intraflagellar transport protein 88 homolog isoform X1	K16474	GO:0045494, GO:0000132, GO:0042073, GO:0071482, GO:0045880, GO:0042462, GO:0072019, GO:0005929, GO:0060271, GO:0060122, GO:0060785, GO:0036064, GO:0007368, GO:0003351, GO:0007369, GO:0005930	TPR repeat-containing protein	KOG2003	R	non-motile cilium assembly	IFT88
ctg2120-0.0-1	RAC-gamma serine/threonine-protein kinase isoform X2			Serine/threonine protein kinase	KOG0690	T	v-akt murine thymoma viral oncogene homolog	AKT1
ctg2121-0.0-1	Acid-sensing ion channel 1			Non voltage-gated ion channels (DEG/ENaC family)	KOG4294	PT	proton channel activity	ASIC5
ctg2121-0.6-1
ctg2121-0.8-1	acid-sensing ion channel 1			Non voltage-gated ion channels (DEG/ENaC family)	KOG4294	PT	regulation of systemic arterial blood pressure by aortic arch baroreceptor feedback	ASIC2
ctg2121-1.0-1	acid-sensing ion channel 1A-like			Non voltage-gated ion channels (DEG/ENaC family)	KOG4294	PT	proton channel activity	ASIC5
ctg2121-1.1-1	acid-sensing ion channel 1-like isoform X1		GO:0006814, GO:0005272, GO:0016020, GO:0016021, GO:0035725, GO:0006810, GO:0006811	Non voltage-gated ion channels (DEG/ENaC family)	KOG4294	PT	Belongs to the amiloride-sensitive sodium channel (TC 1.A.6) family	ASIC2
ctg2121-1.11-1
ctg2121-1.15-1	PREDICTED: uncharacterized protein LOC107704663						ADP-specific glucokinase activity
ctg2121-1.16-1	maltase 1-like			Alpha-amylase	KOG0471	G	maltose alpha-glucosidase activity	Mal-A2
ctg2121-1.17-1	degenerin-like protein del-10			Non voltage-gated ion channels (DEG/ENaC family)	KOG4294	PT	acid-sensing ion channel activity
ctg2121-1.18-1	2'-5'-oligoadenylate synthase 1A-like		GO:0003723, GO:0006955, GO:0003725, GO:0051607, GO:0016740, GO:0005524				2'-5'-oligoadenylate synthetase 1, domain 2, C-terminus
ctg2122-0.0-1
ctg2124-0.1-1	macrophage mannose receptor 1-like		GO:0016787	beta-1,6-N-acetylglucosaminyltransferase, contains WSC domain	KOG4157	GO	WSC domain
ctg2124-0.3-1	cell surface hyaluronidase-like						hyalurononglucosaminidase activity
ctg2124-0.4-1	Transmembrane protein 2						G8
ctg2125-0.16-1	receptor-type tyrosine-protein phosphatase epsilon isoform X2			Extracellular matrix glycoprotein Laminin subunit beta	KOG0994	W	Ribonuclease H protein
ctg2125-0.17-1	interferon-induced protein 44-like						Interferon-induced protein 44-like
ctg2125-0.7-1	uncharacterized protein LOC110456858 isoform X3
ctg2125-1.0-1	retrovirus-related Pol polyprotein from transposon 412						K02A2.6-like
ctg2125-1.10-1	angiopoietin-related protein 7-like		GO:0005509	Ficolin and related extracellular proteins	KOG2579	R	signaling receptor binding	ANGPTL5
ctg2125-1.9-1	retrovirus-related Pol polyprotein from transposon 412						K02A2.6-like
ctg2126-0.0-1	putative ryncolin-3-like			Ficolin and related extracellular proteins	KOG2579	R	Fibrinogen-like 2	FGL2
ctg2126-0.1-1	putative fibrinogen-like protein 1			Ficolin and related extracellular proteins	KOG2579	R	signaling receptor binding
ctg2126-1.1-1	zinc finger MYM-type protein 1-like						Domain of unknown function (DUF4371)	ZMYM1
ctg2126-1.3-1
ctg2126-1.4-1	fibrinogen beta chain		GO:0051258, GO:0046872, GO:0007165, GO:0007599, GO:0007596, GO:0030168, GO:0005102, GO:0030674, GO:0005577, GO:0005576	Ficolin and related extracellular proteins	KOG2579	R	fibrinogen beta chain	FGB
ctg2126-2.3-1
ctg2126-2.4-1	phospholipase DDHD2-like isoform X2			Phosphatidic acid-preferring phospholipase A1, contains DDHD domain	KOG2308	IU	Sec-23 interacting protein	SEC23IP
ctg2126-2.5-1	casein kinase I isoform X4	K08957	GO:0000166, GO:0016310, GO:0004672, GO:0016301, GO:0004674, GO:0005524, GO:0006468	Casein kinase (serine/threonine/tyrosine protein kinase)	KOG1163	T	peptidyl-serine phosphorylation	CSNK1A1
ctg2126-2.6-1	angiopoietin-related protein 4			Ficolin and related extracellular proteins	KOG2579	R	Fibrinogen-related domains (FReDs)
ctg2126-2.7-1	Fibrinogen C domain-containing protein 1			Ficolin and related extracellular proteins	KOG2579	R	Fibrinogen-related domains (FReDs)
ctg2127-0.0-1	gastrula zinc finger protein XlCGF8.2DB-like			C2H2-type Zn-finger protein	KOG2462	K
ctg2127-0.2-1	zinc finger protein 99-like		GO:0046872, GO:0003676	C2H2-type Zn-finger protein	KOG2462	K
ctg2128-0.3-1	intraflagellar transport protein 80 homolog	K19678		WD40 repeat-containing protein CHE-2	KOG1524	R	cilium assembly
ctg2128-0.4-1	thymidylate kinase		GO:0046939, GO:0016310, GO:0006233, GO:0016740, GO:0016301, GO:0004798, GO:0005524	Thymidylate kinase/adenylate kinase	KOG3327	F	Deoxythymidylate kinase (thymidylate kinase)	DTYMK
ctg2128-0.5-1	PREDICTED: putative uncharacterized protein CXorf58 isoform X2						Chromosome X open reading frame 58	CXorf58
ctg2129-0.1-1	1-phosphatidylinositol 3-phosphate 5-kinase-like	K00921		Phosphatidylinositol-4-phosphate 5-kinase and related FYVE finger-containing proteins	KOG0230	T	Translation initiation factor IF-2, N-terminal region	PIKFYVE
ctg213-1.0-1	microneme protein, putative		GO:0005509, GO:0005201, GO:0005578	Nidogen and related basement membrane protein proteins	KOG1214	MW	EGF domain
ctg213-1.1-1	lutropin-choriogonadotropic hormone receptor-like	K04249	GO:0016020, GO:0007186, GO:0016021, GO:0016500, GO:0004930	Glycoprotein hormone receptor	KOG2087	T	protein-hormone receptor activity	TSHR
ctg213-4.10-1	mitogen-activated protein kinase-binding protein 1-like isoform X2						RNA splicing	WDR62
ctg213-4.11-1	mitogen-activated protein kinase-binding protein 1-like isoform X4	K21763		WD40 repeat protein	KOG1408	S	negative regulation of defense response to bacterium	MAPKBP1
ctg213-4.8-1	hypothetical protein LOTGIDRAFT_232399
ctg213-4.9-1	kinetochore-associated protein 1-like	K11577		Kinetochore component	KOG4256	D	Kinetochore associated 1	KNTC1
ctg213-5.7-1	E2F-associated phosphoprotein		GO:0008284, GO:0034243, GO:0005634	Uncharacterized conserved protein	KOG3395	S	E2f-associated phosphoprotein	EAPP
ctg213-6.0-1	Sodium channel protein type 2 subunit alpha			Voltage-gated Ca2+ channels, alpha1 subunits	KOG2301	PT	mediates the voltage-dependent sodium ion permeability of excitable membranes	para
ctg213-6.4-1	sodium channel protein type 4 subunit alpha B-like isoform X1	K04834		Voltage-gated Ca2+ channels, alpha1 subunits	KOG2301	PT	mediates the voltage-dependent sodium ion permeability of excitable membranes	para
ctg2131-0.2-1	ATP-dependent RNA helicase SUPV3L1, mitochondrial		GO:0005509	Uncharacterized conserved protein	KOG4260	S	cysteine-rich with EGF-like	CRELD2
ctg2131-0.5-1	baculoviral IAP repeat-containing protein 2-like isoform X1			Apoptosis inhibitor IAP1 and related BIR domain proteins	KOG1101	DR	inhibition of cysteine-type endopeptidase activity involved in apoptotic process
ctg2131-0.8-1
ctg2133-0.4-1	5-hydroxytryptamine receptor 6	K04162	GO:0007165, GO:0007210, GO:0016020, GO:0007186, GO:0016021, GO:0004871, GO:0004993, GO:0004930	Muscarinic acetylcholine receptor	KOG4220	T	negative regulation of acetylcholine secretion, neurotransmission	HTR6
ctg2134-0.0-1	uncharacterized protein LOC112562593
ctg2134-0.2-1	transcription initiation factor TFIID subunit 10-like	K03134		Transcription initiation factor TFIID, subunit TAF10 (also component of histone acetyltransferase SAGA)	KOG3423	K	DNA-templated transcription, initiation	TAF10
ctg2134-0.3-1	Transposable element Tcb2 transposase
ctg2135-0.0-1	plasminogen isoform X1	K01315	GO:0072562, GO:0048771, GO:0070062, GO:0071674, GO:0010812, GO:0031232, GO:0019897, GO:0051603, GO:0016787, GO:0016525, GO:0034185, GO:0008233, GO:0051919, GO:0051918, GO:0009986, GO:0008236, GO:0004175, GO:0004252, GO:0005102, GO:0045445, GO:0042730, GO:0046716, GO:0005886, GO:0005615, GO:0060707, GO:0006508, GO:0043231, GO:0019904, GO:0022617, GO:0007599, GO:0007596, GO:0060716, GO:0042246, GO:0005576	Nerve growth factor receptor TRKA and related tyrosine kinases	KOG1026	TU	fibrinolysis	PLG
ctg2135-0.1-1	limulus clotting factor C-like		GO:0008233, GO:0046983, GO:0006508, GO:0004252, GO:0008236, GO:0016787				complement activation, classical pathway
ctg2135-0.2-1	plasminogen isoform X1		GO:0048771, GO:0071674, GO:0060707, GO:0006508, GO:0016021, GO:0019897, GO:0004252, GO:0007596, GO:0042730, GO:0060716, GO:0045445, GO:0042246, GO:0005576, GO:0046716	Nuclear pore complex protein	KOG4719	YU	modification of morphology or physiology of other organism via secreted substance involved in symbiotic interaction	PLG
ctg2135-0.3-1	transmembrane protein 42-like						Transmembrane protein 42	TMEM42
ctg2135-0.4-1	ER membrane protein complex subunit 8-like			Uncharacterized conserved protein encoded by sequence overlapping the COX4 gene	KOG3289	R	Uncharacterised protein family (UPF0172)	EMC8
ctg2136-0.7-1
ctg2136-0.8-1
ctg2137-0.0-1	tripartite motif-containing protein 45-like	K08881	GO:0003723, GO:0008270, GO:0046872, GO:0005622	Predicted E3 ubiquitin ligase	KOG2177	O	zinc ion binding
ctg2137-0.1-1	E3 ubiquitin-protein ligase TRIM56-like	K08881	GO:0008270, GO:0046872, GO:0005622	Predicted E3 ubiquitin ligase	KOG2177	O	zinc ion binding
ctg2137-0.13-1	E3 ubiquitin-protein ligase TRIM56-like
ctg2137-0.2-1	E3 ubiquitin-protein ligase TRIM56-like	K08881	GO:0008270, GO:0046872, GO:0005622	Predicted E3 ubiquitin ligase	KOG2177	O	zinc ion binding
ctg2138-0.23-1	Acidic mammalian chitinase		GO:0004568, GO:0008061, GO:0006032, GO:0006030, GO:0004553, GO:0005576, GO:0005975	Chitinase	KOG2806	G	Belongs to the glycosyl hydrolase 18 family	CHIA
ctg2139-0.5-1	PKD domain-containing protein
ctg2139-0.6-1	cyclin-dependent kinase 14-like	K08821		Protein kinase PCTAIRE and related kinases	KOG0594	R	binding. It is involved in the biological process described with protein phosphorylation
ctg214-4.40-1
ctg214-4.41-1
ctg214-4.42-1	CD63 antigen-like	K17353		Tetraspanin family integral membrane protein	KOG3882	R
ctg214-4.45-1
ctg214-4.47-1	protein amalgam-like	K06772		Neural cell adhesion molecule L1	KOG3513	T	biological adhesion	NEGR1
ctg214-4.48-1	transferrin-like protein	K06569					antigen p97 (melanoma associated) identified by monoclonal antibodies 133.2 and 96.5	Tsf2
ctg214-7.1-1	rho guanine nucleotide exchange factor 11 isoform X14	K12331		Predicted guanine nucleotide exchange factor	KOG3520	T	Domain found in Dishevelled, Egl-10, and Pleckstrin (DEP)	ARHGEF12
ctg214-7.3-1	glucose-6-phosphate exchanger SLC37A2 isoform X4	K13783		Permease of the major facilitator superfamily	KOG2533	G	hexose phosphate transmembrane transporter activity	SLC37A1
ctg2140-0.10-1
ctg2140-0.11-1
ctg2140-0.8-1
ctg2140-0.9-1
ctg2141-0.11-1
ctg2144-0.0-1	galactose-3-O-sulfotransferase 2-like	K01019	GO:0001733, GO:0016021, GO:0009247, GO:0005794				galactosylceramide sulfotransferase activity	GAL3ST3
ctg2146-0.4-1	regulator of nonsense transcripts 2-like	K14327		Nonsense-mediated mRNA decay 2 protein	KOG2051	A	nuclear-transcribed mRNA catabolic process, nonsense-mediated decay	UPF2
ctg2147-0.0-1
ctg2147-0.1-1	coiled-coil domain-containing protein 152-like			Endocytic adaptor protein intersectin	KOG1029	TU
ctg2147-0.11-1	DNA ligase 4-like	K10777		ATP-dependent DNA ligase IV	KOG0966	L	DNA ligation involved in DNA recombination	LIG4
ctg2147-0.2-1	metalloendopeptidase OMA1, mitochondrial-like	K23010	GO:0006508, GO:0016020, GO:0016021, GO:0004222	Peptidase family M48	KOG2661	O	negative regulation of mitochondrial fusion	OMA1
ctg2147-0.5-1	DNA polymerase epsilon subunit 4	K03506	GO:0046982	DNA polymerase epsilon, subunit C	KOG1658	L	DNA-directed DNA polymerase activity	POLE4
ctg2148-0.0-1	kelch-like protein 18	K10455		Proteins containing BTB/POZ and Kelch domains, involved in regulatory/signal transduction processes	KOG4441	TR	protein modification by small protein conjugation	KLHL18
ctg2148-0.1-1	Collagen alpha-4(VI) chain			Nidogen and related basement membrane protein proteins	KOG1214	MW	Thyroglobulin type-1 repeat
ctg2149-0.1-1	gastrula zinc finger protein XlCGF57.1-like			C2H2-type Zn-finger protein	KOG2462	K	Zinc finger protein
ctg2149-0.7-1	NF-kappa-B inhibitor alpha-like	K04734		Ankyrin repeat protein	KOG0508	R	nucleotide-binding oligomerization domain containing 1 signaling pathway	NFKBIA
ctg2149-0.8-1	synaptojanin-2-binding protein-like			Syntrophins (type beta)	KOG3551	W	Cytochrome c oxidase assembly protein COX16	SYNJ2BP
ctg215-0.0-1	calpain-2 catalytic subunit-like			Cytosolic Ca2+-dependent cysteine protease (calpain), large subunit (EF-Hand protein superfamily)	KOG0045	OT	calcium-dependent cysteine-type endopeptidase activity
ctg215-11.2-1	PREDICTED: uncharacterized protein LOC106051190
ctg215-11.3-1	integrin-alpha FG-GAP repeat-containing protein 2-like		GO:0002314, GO:0005829, GO:0005654				Ribonuclease H protein
ctg215-11.5-1	vesicle transport protein GOT1B-like		GO:0016192, GO:0016020, GO:0016021	Ferric reductase-like proteins	KOG1743	P	transport	GOLT1B
ctg215-11.6-1	carboxy-terminal kinesin 2-like isoform X1	K10405		Kinesin (KAR3 subfamily)	KOG0239	Z	microtubule motor activity	KIFC1
ctg215-11.7-1	jerky protein homolog-like			SNF2 family DNA-dependent ATPase	KOG0391	R	Jerky protein homolog-like
ctg215-11.8-1
ctg215-11.9-1	Double-stranded RNA-specific adenosine deaminase	K12968		tRNA-specific adenosine deaminase 1	KOG2777	A	double-stranded RNA adenosine deaminase activity
ctg215-2.0-1	calpain-2 catalytic subunit-like			Cytosolic Ca2+-dependent cysteine protease (calpain), large subunit (EF-Hand protein superfamily)	KOG0045	OT	calcium-dependent cysteine-type endopeptidase activity
ctg215-2.1-1				Cytosolic Ca2+-dependent cysteine protease (calpain), large subunit (EF-Hand protein superfamily)	KOG0045	OT	calcium-dependent cysteine-type endopeptidase activity
ctg215-2.13-1	aquaporin-11-like isoform X1	K09884		Aquaporin (major intrinsic protein family)	KOG0223	G	Belongs to the MIP aquaporin (TC 1.A.8) family
ctg215-2.2-1	receptor-type tyrosine-protein phosphatase epsilon-like isoform X1			Protein tyrosine phosphatase	KOG4228	T	Protein tyrosine phosphatase
ctg215-2.4-1	ATP-citrate synthase-like isoform X1	K01648		ATP-citrate lyase	KOG1254	C	ATP citrate synthase activity	ACLY
ctg215-3.1-1	putative fatty acyl-CoA reductase CG5065	K13356		Acyl-CoA reductase	KOG1221	I	alcohol-forming fatty acyl-CoA reductase activity
ctg215-3.5-1	fatty acyl-CoA reductase 1-like	K13356	GO:0055114, GO:0080019	Acyl-CoA reductase	KOG1221	I	alcohol-forming fatty acyl-CoA reductase activity
ctg215-6.0-1	protein saal1-like							SAAL1
ctg215-6.1-1	ferredoxin-fold anticodon-binding domain-containing protein 1		GO:0070042, GO:0000287, GO:0005737, GO:0070475, GO:0004826, GO:0008033, GO:0006432, GO:0000049, GO:0005524	Uncharacterized conserved protein	KOG4174	S	phenylalanyl-tRNA aminoacylation	FDXACB1
ctg215-6.2-1	protein arginine N-methyltransferase 1	K11434		Protein arginine N-methyltransferase PRMT1 and related enzymes	KOG1499	OKT	Belongs to the class I-like SAM-binding methyltransferase superfamily. Protein arginine N- methyltransferase family	PRMT8
ctg215-6.4-1	uncharacterized protein C12orf29 homolog isoform X1						hematopoietic progenitor cell differentiation	C12orf29
ctg215-6.5-1	patatin-like phospholipase domain-containing protein 2	K16816		Adiponutrin and related vesicular transport proteins; predicted alpha/beta hydrolase	KOG3773	U	It is involved in the biological process described with lipid metabolic process	bmm
ctg215-6.6-1	transgelin-3-like isoform X2	K20526		Calponin	KOG2046	Z	actin binding	SCP1
ctg215-6.7-1	CD151 antigen-like	K06537	GO:0007166, GO:0016020, GO:0016021, GO:0005887	Tetraspanin family integral membrane protein	KOG3882	R	Tetraspanin family
ctg215-8.26-1	troponin T, skeletal muscle-like isoform X2	K12046		Troponin	KOG3634	Z	It is involved in the biological process described with regulation of muscle contraction	TNNT2
ctg215-8.27-1	troponin T-like isoform X7			Troponin	KOG3634	Z
ctg215-8.28-1	sushi domain-containing protein 1 isoform X1						Sushi, von Willebrand factor type A, EGF and pentraxin	SVEP1
ctg215-8.29-1	Retrovirus-related Pol polyprotein from transposon 17.6						SCAN domain
ctg215-8.30-1	palmitoyltransferase ZDHHC17	K20032		Ankyrin repeat and DHHC-type Zn-finger domain containing proteins	KOG0509	R	protein-cysteine S-acyltransferase activity	ZDHHC13
ctg215-8.31-1	Palmitoyltransferase ZDHHC17			Ankyrin repeat and DHHC-type Zn-finger domain containing proteins	KOG0509	R	Belongs to the DHHC palmitoyltransferase family	Hip14
ctg215-8.32-1	inhibitor of apoptosis protein 1		GO:0008270, GO:0042981	Apoptosis inhibitor IAP1 and related BIR domain proteins	KOG1101	DR	Caspase recruitment domain	BIRC2
ctg215-8.33-1	transmembrane protein 117-like isoform X1						intrinsic apoptotic signaling pathway in response to endoplasmic reticulum stress	TMEM117
ctg215-9.17-1	hypothetical protein LOTGIDRAFT_228378
ctg2150-0.1-1				Vesicle coat complex COPII, subunit SFB3	KOG1984	U
ctg2150-0.12-1	yrdC domain-containing protein, mitochondrial		GO:0003725	RNA binding/translational regulation protein of the SUA5 family	KOG3051	J	yrdC N(6)-threonylcarbamoyltransferase domain containing	YRDC
ctg2150-0.13-1	CDK5 regulatory subunit-associated protein 1 isoform X1			CDK5 activator-binding protein	KOG2492	T	N6-isopentenyladenosine methylthiotransferase activity	CDK5RAP1
ctg2150-0.14-1	serine/threonine-protein kinase MARK2-like isoform X1	K08797	GO:0000166, GO:0005737, GO:0004672, GO:0004674, GO:0035556, GO:0005524, GO:0005634, GO:0006468	Serine/threonine protein kinase	KOG0583	T	protein serine/threonine kinase activity	HUNK
ctg2151-0.12-1	multiple epidermal growth factor-like domains protein 11			Cadherin EGF LAG seven-pass G-type receptor	KOG4289	T	sequestering of TGFbeta in extracellular matrix
ctg2152-0.4-1	Tripartite motif-containing protein 45
ctg2153-0.0-1	roundabout homolog 1-like			Receptor mediating netrin-dependent axon guidance	KOG4221	T	heterophilic cell-cell adhesion via plasma membrane cell adhesion molecules
ctg2153-0.1-1
ctg2154-0.0-1
ctg2154-0.1-1	ADP-ribosylation factor 1-like 1			GTP-binding ADP-ribosylation factor Arf1	KOG0070	U
ctg2154-0.3-1	macrophage mannose receptor 1-like	K06560					carbohydrate binding
ctg2154-0.4-1	C-type mannose receptor 2-like
ctg2155-0.2-1	nucleoredoxin						protein-disulfide reductase activity	NXN
ctg2156-0.10-1	PREDICTED: uncharacterized protein LOC105318219
ctg2157-0.6-1	Transposable element Tc3 transposase						DDE superfamily endonuclease
ctg2157-0.7-1	Transposable element Tcb1 transposase
ctg2158-0.7-1	meprin A subunit beta		GO:0008270, GO:0046872, GO:0008233, GO:0006508, GO:0016020, GO:0016021, GO:0008237, GO:0004222, GO:1901998, GO:0016787
ctg2158-0.8-1	GATA zinc finger domain-containing protein 14-like		GO:0016020, GO:0016021	Chitinase	KOG4701	M
ctg2159-0.0-1	chordopoxvirus G3 family protein
ctg2159-0.2-1	thioredoxin domain-containing protein 3 homolog isoform X4	K19868		Nucleoside diphosphate kinase	KOG0888	F	nucleoside diphosphate kinase activity	NME8
ctg216-1.14-1	tetratricopeptide repeat protein 8-like	K16781		TPR repeat-containing protein	KOG1129	R	tetratricopeptide repeat	TTC8
ctg216-2.10-1	probable 2-oxoglutarate dehydrogenase E1 component DHKTD1, mitochondrial	K15791		Predicted 2-oxoglutarate dehydrogenase, E1 subunit	KOG0451	G	dehydrogenase E1 and transketolase domain containing 1	DHTKD1
ctg216-2.15-1	hypothetical transporter
ctg216-2.2-1	probable 2-oxoglutarate dehydrogenase E1 component DHKTD1 homolog, mitochondrial		GO:0016624, GO:0008152, GO:0045252, GO:0030976, GO:0005739, GO:0006099, GO:0005829, GO:0004591, GO:0055114, GO:0002244, GO:0006091	Predicted 2-oxoglutarate dehydrogenase, E1 subunit	KOG0451	G	dehydrogenase E1 and transketolase domain containing 1	DHTKD1
ctg216-2.4-1	protein NYNRIN		GO:0051010, GO:0005828, GO:0005881, GO:0043515				K02A2.6-like
ctg216-2.5-1	protein NYNRIN						transposition, RNA-mediated
ctg216-3.1-1	protein unc-79 homolog			Uncharacterized conserved protein	KOG3685	S	response to drug	UNC79
ctg216-4.0-1	cell division control protein 42 homolog	K04393	GO:0051489, GO:0072384, GO:0009749, GO:0030307, GO:0051683, GO:0005829, GO:0042176, GO:0033138, GO:0071338, GO:0030742, GO:0016567, GO:0031996, GO:0060684, GO:0060047, GO:0031274, GO:0090136, GO:0007088, GO:0003161, GO:0030141, GO:0043025, GO:0000139, GO:0005622, GO:0005515, GO:0005911, GO:0051017, GO:0010629, GO:0045177, GO:0010628, GO:0030496, GO:0060070, GO:0031069, GO:0034613, GO:0031424, GO:0045859, GO:0034332, GO:0030175, GO:0007097, GO:0035264, GO:0043552, GO:0003334, GO:0005525, GO:0070062, GO:0051301, GO:0072686, GO:0005925, GO:0016020, GO:0051022, GO:0031333, GO:0031256, GO:0032467, GO:0017157, GO:0051988, GO:0043209, GO:0036464, GO:0061630, GO:0007264, GO:0039694, GO:1900026, GO:0043005, GO:0060501, GO:0006897, GO:0060789, GO:0005886, GO:0031647, GO:0005815, GO:0051233, GO:0048664, GO:0036336, GO:0042802, GO:0007030, GO:0035088, GO:0043497, GO:0046847, GO:0021762, GO:0034191, GO:0000322	Ras-related small GTPase, Rho type	KOG0393	R	Belongs to the small GTPase superfamily. Rho family	RHOQ
ctg216-4.4-1	RNA-binding protein 40	K13157	GO:0000166, GO:0005654, GO:0005689, GO:0005634, GO:0003676	Spliceosomal protein snRNP-U1A/U2B	KOG4206	A	RNA-binding region (RNP1, RRM) containing 3	RNPC3
ctg216-5.0-1	multiple coagulation factor deficiency protein 2 homolog	K20364		Uncharacterized conserved protein	KOG4065	S	calcium ion binding
ctg216-5.2-1	proteasome subunit alpha type-6	K02730	GO:0005737, GO:0008233, GO:0006508, GO:0005839, GO:0019773, GO:0004175, GO:0000502, GO:0004298, GO:0051603, GO:0006511, GO:0005634, GO:0016787	20S proteasome, regulatory subunit alpha type PSMA6/SCL1	KOG0182	O	threonine-type endopeptidase activity	PSMA6
ctg216-5.6-1	orexin receptor type 2-like			G protein-coupled receptor	KOG4219	T	7 transmembrane receptor (rhodopsin family)
ctg216-6.0-1	striatin-3-like isoform X1	K17608		Cell-cycle nuclear protein, contains WD-40 repeats	KOG0642	D	armadillo repeat domain binding	STRN
ctg216-7.10-1	interferon regulatory factor 2-binding protein-like	K22383		Predicted E3 ubiquitin ligase	KOG3579	O	regulation of nucleic acid-templated transcription	IRF2BP2
ctg216-7.20-1	AP-4 complex subunit sigma-1	K12403	GO:0015031, GO:0008565, GO:0006810	Clathrin adaptor complex, small subunit	KOG0934	U	adaptor-related protein complex 4, sigma 1 subunit	AP4S1
ctg216-7.21-1	actophorin-like isoform X2	K05765	GO:0003779, GO:0030042, GO:0015629, GO:0005622	Actin depolymerizing factor	KOG1735	Z	Actin depolymerisation factor/cofilin -like domains
ctg216-7.22-1	microtubule-associated proteins 1A/1B light chain 3C-like	K10435		Microtubule-associated anchor protein involved in autophagy and membrane trafficking	KOG1654	Z	Belongs to the ATG8 family	MAP1LC3C
ctg216-7.23-1	mitochondrial import inner membrane translocase subunit Tim9-like	K17777	GO:0005739, GO:0046872, GO:0042719, GO:0072321, GO:0015031, GO:0045039, GO:0008565, GO:0006810, GO:0042721	Mitochondrial import inner membrane translocase, subunit TIM9	KOG3479	U	protein import into mitochondrial inner membrane	TIMM9
ctg216-7.24-1	uncharacterized protein C1orf198 homolog						Domain of unknown function (DUF4706)	C1orf198
ctg216-7.26-1	Monocarboxylate transporter 12		GO:0055085, GO:0016020, GO:0016021	Monocarboxylate transporter	KOG2504	G
ctg216-7.28-1	TALPID3 protein-like isoform X1	K22865
ctg216-7.29-1	ras-related protein Rab-32B-like	K07918	GO:0005525, GO:0007264, GO:0005622	GTP-binding protein-like, RAS superfamily	KOG4423	T	Ras family
ctg216-7.3-1	TALPID3 protein-like	K22865					kiaa0586	KIAA0586
ctg216-7.6-1	regucalcin-like	K01053		Ca2+-binding protein Regucalcin/SMP30	KOG4499	PT	gluconolactonase activity	RGN
ctg2160-0.4-1	amino acid transporter ANTL1-like	K14209		Amino acid transporters	KOG1304	E	Transmembrane amino acid transporter protein
ctg2161-0.6-1	delphilin-like isoform X2			RhoA GTPase effector DIA/Diaphanous	KOG1924	TZ	Glutamate receptor, ionotropic, delta 2 (Grid2) interacting protein	GRID2IP
ctg2161-0.7-1	baculoviral IAP repeat-containing protein 3-like			Thyroid hormone receptor-associated protein complex, subunit TRAP230	KOG3598	K
ctg2161-0.8-1	probable palmitoyltransferase ZDHHC4	K20003	GO:0016746, GO:0019706, GO:0008270, GO:0046872, GO:0016020, GO:0016021, GO:0016740, GO:0005794	Predicted DHHC-type Zn-finger protein	KOG1315	R	Zinc finger, DHHC-type containing 4	ZDHHC4
ctg2163-0.2-1	hypothetical protein C0Q70_07482
ctg2164-0.3-1	Diamine acetyltransferase 2	K00657	GO:0008080	Diamine acetyltransferase	KOG3216	E	Spermidine spermine N1-acetyltransferase 1	SAT1
ctg2165-0.0-1	techylectin-5A-like isoform X1			Ficolin and related extracellular proteins	KOG2579	R	cell surface pattern recognition receptor signaling pathway
ctg2165-0.2-1	fibrinogen-like protein 1			Ficolin and related extracellular proteins	KOG2579	R	Fibrinogen-related domains (FReDs)
ctg2165-0.9-1	Zinc finger protein 771			C2H2-type Zn-finger protein	KOG2462	K	phospholipid scrambling	PLSCR3
ctg2167-0.3-1	Retrovirus-related Pol polyprotein from transposon 412						Integrase core domain
ctg2168-0.0-1	multiple epidermal growth factor-like domains protein 10			Extracellular matrix glycoprotein Laminin subunit beta	KOG0994	W
ctg2169-0.1-1	neurogenic locus notch homolog protein 1-like isoform X3			Uncharacterized conserved protein, contains laminin, cadherin and EGF domains	KOG1219	T	calcium ion binding
ctg217-1.9-1	RNA binding protein fox-1 homolog 2-like isoform X1	K14946		Ataxin 2-binding protein (RRM superfamily)	KOG0125	R	regulation of alternative mRNA splicing, via spliceosome	RBFOX2
ctg217-2.1-1	sperm-specific protein PHI-2B/PHI-3-like		GO:0003677, GO:0005694, GO:0006334, GO:0000786, GO:0005634	Histone H1	KOG4012	B	to Saccharomyces cerevisiae HHO1 (YPL127C)
ctg217-3.3-1	AP-5 complex subunit zeta-1	K19025	GO:0044599				protein complex 5, zeta 1 subunit	AP5Z1
ctg217-6.1-1	dynein intermediate chain 3, ciliary-like isoform X1	K11143		Cytoplasmic dynein intermediate chain	KOG1587	Z	intermediate chain 2	DNAI2
ctg217-6.10-1	vitelline envelope zona pellucida domain 14
ctg217-6.2-1	kinesin-like protein KIF19	K10401	GO:0000166, GO:0003777, GO:0008017, GO:0005871, GO:0005874, GO:0005524, GO:0007018, GO:0016887	Kinesin-like protein	KOG0242	Z	cilium disassembly	KIF19
ctg217-6.3-1	probable chitinase 3		GO:0008061, GO:0006030, GO:0005576	Cytochrome c1	KOG3052	C	Chitin binding Peritrophin-A domain
ctg217-6.36-1	ADP-ribosylation factor-binding protein GGA1-like	K12404		Cytosolic sorting protein/ADP-ribosylation factor effector GGA	KOG1086	U	gamma adaptin ear containing, ARF binding protein 3	GGA3
ctg217-6.47-1	chitinase-3-like protein 1	K01183		Chitinase	KOG2806	G	chitin catabolic process	Cht6
ctg217-6.49-1	Transposable element Tcb1 transposase						DDE superfamily endonuclease
ctg217-6.5-1	chitinase-3-like protein 1			Chitinase	KOG2806	G	endochitinase activity
ctg217-6.6-1	acidic mammalian chitinase-like			Chitinase	KOG2806	G	endochitinase activity
ctg217-6.7-1	zinc phosphodiesterase ELAC protein 2	K00784	GO:0008033	Predicted metal-dependent hydrolase (beta-lactamase superfamily)	KOG2121	R	elaC homolog 2 (E. coli)	ELAC2
ctg217-6.8-1	organic cation transporter protein	K08202	GO:0055085, GO:0016020, GO:0016021, GO:0022857, GO:0005215	Synaptic vesicle transporter SVOP and related transporters (major facilitator superfamily)	KOG0255	R	solute carrier family 22
ctg2170-0.2-1	hypothetical protein EGW08_013566
ctg2170-0.6-1	glutamine synthetase		GO:0003824, GO:0006807, GO:0004356	Glutamine synthetase	KOG0683	E	lengsin, lens protein with glutamine synthetase domain
ctg2171-0.12-1	optineurin-like			Myosin class II heavy chain	KOG0161	Z
ctg2171-0.13-1
ctg2171-0.14-1	uncharacterized protein LOC106160914
ctg2171-0.15-1	calcium-independent phospholipase A2-gamma-like	K16815	GO:0008152, GO:0006629	Intracellular membrane-bound Ca2+-independent phospholipase A2	KOG4231	I	Patatin-like phospholipase domain containing 8	PNPLA8
ctg2171-0.6-1
ctg2172-0.1-1	hephaestin isoform X1	K14735		Multicopper oxidases	KOG1263	Q	oxidoreductase activity, oxidizing metal ions, oxygen as acceptor	HEPHL1
ctg2172-0.6-1							Hephaestin-like protein 1	HEPHL1
ctg2173-0.0-1
ctg2173-0.8-1	multiple epidermal growth factor-like domains protein 10			Insulin/growth factor receptor (contains protein kinase domain)	KOG4258	T
ctg2174-0.15-1	beta-ureidopropionase-like isoform X1	K01431	GO:0070062, GO:0006807, GO:0003837, GO:0016810	Carbon-nitrogen hydrolase	KOG0808	E	Beta-ureidopropionase	UPB1
ctg2174-0.16-1	Protein phosphatase 1D	K10147	GO:0004722, GO:0003824, GO:0046872, GO:0006470, GO:0043169, GO:0016787, GO:0004721	Serine/threonine protein phosphatase	KOG0698	T	protein serine/threonine phosphatase activity	PPM1D
ctg2174-0.3-1	Solute carrier family 13 member 2			Na+/dicarboxylate, Na+/tricarboxylate and phosphate transporters	KOG1281	P	Solute carrier family 13	Indy-2
ctg2176-0.0-1
ctg2177-0.0-1	sex peptide receptor-like isoform X5		GO:0008528, GO:0016020, GO:0007186, GO:0016021, GO:0004930	G protein-coupled receptor	KOG4219	T	G-protein coupled receptor activity. It is involved in the biological process described with G-protein coupled receptor signaling pathway	dmsr-8
ctg2178-0.12-1	baculoviral IAP repeat-containing protein 2-like			Apoptosis inhibitor IAP1 and related BIR domain proteins	KOG1101	DR	Baculoviral IAP repeat-containing	BIRC2
ctg2178-0.5-1	solute carrier family 13 member 5		GO:0006814, GO:0071422, GO:0016020, GO:0016021, GO:0015746, GO:0015744, GO:0015137, GO:0055085, GO:0035674, GO:0015142, GO:0015141, GO:0006842, GO:0005215	Na+/dicarboxylate, Na+/tricarboxylate and phosphate transporters	KOG1281	P	Solute carrier family 13	SLC13A5
ctg2178-0.6-1	solute carrier family 13 member 5-like isoform X1			Na+/dicarboxylate, Na+/tricarboxylate and phosphate transporters	KOG1281	P	Solute carrier family 13	Indy-2
ctg2178-0.7-1	solute carrier family 13 member 5-like			Na+/dicarboxylate, Na+/tricarboxylate and phosphate transporters	KOG1281	P
ctg2178-0.8-1	solute carrier family 13 member 2-like	K14445	GO:0006814, GO:0055085, GO:0016020, GO:0016021, GO:0005215	Na+/dicarboxylate, Na+/tricarboxylate and phosphate transporters	KOG1281	P	Solute carrier family 13	Indy-2
ctg2178-0.9-1
ctg2179-0.1-1	transmembrane protein 258		GO:0016020, GO:0016021	Predicted membrane protein	KOG4452	S	Transmembrane protein 258	TMEM258
ctg2179-0.4-1
ctg218-2.0-1	cancer-related nucleoside-triphosphatase	K06928	GO:0000166, GO:0070062, GO:0016020, GO:0098519, GO:0016311, GO:0044822, GO:0005524	DNA replication checkpoint protein CHL12/CTF18	KOG1969	DL	Nucleoside-triphosphatase, cancer-related	NTPCR
ctg218-2.12-1	Serine/threonine-protein phosphatase 5	K04460		Serine-threonine phosphatase 2A, catalytic subunit	KOG0376	R	response to arachidonic acid	PPP5C
ctg218-2.2-1	Leucine-rich repeat-containing protein 57		GO:0070062	Leucine-rich repeat protein	KOG0472	S	Leucine Rich repeats (2 copies)	LRRC57
ctg218-2.4-1	synaptosomal-associated protein 25-like isoform X3	K18211		SNAP-25 (synaptosome-associated protein) component of SNARE complex	KOG3065	U	short-term synaptic potentiation	Snap25
ctg218-2.5-1	synaptosomal-associated protein 25 isoform X1			SNAP-25 (synaptosome-associated protein) component of SNARE complex	KOG3065	U
ctg218-2.7-1	Retrovirus-related Pol polyprotein from transposon 17.6						Integrase core domain
ctg218-2.9-1	uncharacterized protein LOC110450553
ctg218-3.0-1	zinc finger protein 106		GO:0046872	Pleiotropic regulator 1	KOG0285	A
ctg218-3.1-1	protein farnesyltransferase subunit beta-like	K05954		Beta subunit of farnesyltransferase	KOG0365	O	Prenyltransferase	FNTB
ctg218-3.2-1	protein max isoform X1	K04453		Upstream transcription factor 2/L-myc-2 protein	KOG2483	K	MYC associated factor X	MAX
ctg218-4.4-1	SUMO-activating enzyme subunit 1	K10684	GO:0016925, GO:0061484, GO:0008641, GO:0006464, GO:0060216	SMT3/SUMO-activating complex, AOS1/RAD31 component	KOG2014	O	SUMO activating enzyme activity	SAE1
ctg218-6.5-1	hepatocyte nuclear factor 3-beta-like	K08035	GO:0000981, GO:0003677, GO:0003700, GO:0019904, GO:0008134, GO:0006355, GO:0043565, GO:0006357, GO:0005634	Forkhead/HNF-3-related transcription factor	KOG3563	K	negative regulation of detection of glucose
ctg2180-0.0-1	pyroglutamylated RFamide peptide receptor-like	K08378	GO:0007165, GO:0032870, GO:0016020, GO:1901652, GO:0016021, GO:0007186, GO:0042277, GO:0004871, GO:0004983, GO:0007218, GO:0004930, GO:0005887	G protein-coupled receptor	KOG4219	T	7 transmembrane receptor (rhodopsin family)	QRFPR
ctg2180-0.11-1	Retrovirus-related Pol polyprotein from transposon 17.6						K02A2.6-like
ctg2180-0.22-1	hypothetical protein LOTGIDRAFT_231980						Methyltransferase FkbM domain
ctg2180-0.23-1	PREDICTED: uncharacterized protein LOC101855140, partial						cell-matrix adhesion	OTOA
ctg2181-0.2-1	Transposable element Tcb2 transposase						DDE superfamily endonuclease
ctg2181-0.4-1				Ribosome biogenesis protein - Nop56p/Sik1p	KOG2573	AJ
ctg2182-0.18-1	excitatory amino acid transporter-like			Glutamate/aspartate and neutral amino acid transporters	KOG3787	E	Solute carrier family 1 (neutral amino acid transporter), member 5	SLC1A5
ctg2182-0.19-1	excitatory amino acid transporter-like			Glutamate/aspartate and neutral amino acid transporters	KOG3787	E
ctg2182-0.20-1	cytosolic phospholipase A2-like isoform X2	K16342		Lysophospholipase	KOG1325	I	C2 domain	PLA2G4A
ctg2182-0.22-1	excitatory amino acid transporter-like			Glutamate/aspartate and neutral amino acid transporters	KOG3787	E	Solute carrier family 1 (neutral amino acid transporter), member 5	SLC1A5
ctg2182-0.23-1	excitatory amino acid transporter-like		GO:0055085, GO:0006835, GO:0017153, GO:0016020, GO:0016021, GO:0015293, GO:0006810	Glutamate/aspartate and neutral amino acid transporters	KOG3787	E	solute carrier family 1 (glial high affinity glutamate transporter), member	SLC1A2
ctg2182-0.24-1	Retrovirus-related Pol polyprotein from transposon 17.6						K02A2.6-like
ctg2182-0.25-1	excitatory amino acid transporter 1-like			Glutamate/aspartate and neutral amino acid transporters	KOG3787	E	Solute carrier family 1 (high affinity aspartate glutamate transporter), member 6
ctg2184-0.12-1
ctg2184-0.20-1	PREDICTED: uncharacterized protein LOC107334107
ctg2185-0.10-1	E3 ubiquitin-protein ligase rnf213-alpha-like isoform X1						negative regulation of non-canonical Wnt signaling pathway
ctg2186-0.7-1	BTB/POZ domain-containing protein 6-like			Topoisomerase TOP1-interacting protein BTBD1	KOG2075	S	ubiquitin protein ligase binding
ctg2186-0.8-1	BTB/POZ domain-containing protein 6			Topoisomerase TOP1-interacting protein BTBD1	KOG2075	S	ubiquitin protein ligase binding
ctg2187-1.0-1
ctg2187-1.11-1	hypothetical protein LOTGIDRAFT_171851
ctg2187-1.12-1	hypothetical protein LOTGIDRAFT_171851
ctg2187-1.22-1	kelch-like protein 24			Proteins containing BTB/POZ and Kelch domains, involved in regulatory/signal transduction processes	KOG4441	TR	regulation of kainate selective glutamate receptor activity
ctg2187-1.3-1	hypothetical protein LOTGIDRAFT_237883
ctg2188-0.2-1	proactivator polypeptide-like		GO:0006629, GO:0005764, GO:0006665	Prosaposin	KOG1340	IG	ganglioside GM2 binding	PSAP
ctg2189-0.18-1	Retrovirus-related Pol polyprotein from transposon		GO:0004190, GO:0006508, GO:0015074, GO:0003676	Uncharacterized conserved protein, contains laminin, cadherin and EGF domains	KOG1219	T	K02A2.6-like
ctg219-0.16-1	Kyphoscoliosis peptidase			DNA repair protein RAD50, ABC-type ATPase/SMC superfamily	KOG0962	L	peptidase activity
ctg219-0.2-1	Kyphoscoliosis peptidase						peptidase activity
ctg219-0.3-1	Kyphoscoliosis peptidase						peptidase activity
ctg219-0.4-1				Calmodulin and related proteins (EF-Hand superfamily)	KOG0027	T
ctg219-0.5-1
ctg219-0.6-1	Kyphoscoliosis peptidase			TGc (transglutaminase/protease-like) domain-containing protein involved in cytokinesis	KOG4575	D	peptidase activity
ctg219-0.7-1				Calmodulin and related proteins (EF-Hand superfamily)	KOG0027	T
ctg219-1.0-1	arrestin domain-containing protein 3-like			Thioredoxin binding protein TBP-2/VDUP1	KOG3780	R	negative regulation of heat generation	ARRDC3
ctg219-2.0-1	hephaestin-like protein 1		GO:0016491, GO:0046872, GO:0005507, GO:0016020, GO:0016021, GO:0055114	Multicopper oxidases	KOG1263	Q	oxidoreductase activity, oxidizing metal ions, oxygen as acceptor	HEPHL1
ctg219-2.11-1	leucine-rich repeat-containing protein 74B			Ran GTPase-activating protein	KOG1909	AYT
ctg219-2.12-1	uncharacterized protein LOC106163300		GO:0008152, GO:0005737, GO:0008168, GO:0008757, GO:0032259				Methyltransferase domain
ctg219-4.4-1	sorting nexin-2	K17917		Membrane coat complex Retromer, subunit VPS5/SNX1, Sorting nexins, and related PX domain-containing proteins	KOG2273	U	lamellipodium morphogenesis	SNX2
ctg219-4.5-1	PREDICTED: uncharacterized protein LOC106012878 isoform X2
ctg219-5.0-1	coiled-coil domain-containing protein 171-like isoform X2			Myosin class II heavy chain	KOG0161	Z		CCDC171
ctg219-5.1-1	dual oxidase 2-like isoform X2	K13411		Peroxidase/oxygenase	KOG2408	R	NAD(P)H oxidase activity
ctg219-5.2-1	dual oxidase 2-like			Ferric reductase, NADH/NADPH oxidase and related proteins	KOG0039	PQ	NAD(P)H oxidase activity
ctg219-5.21-1	dual oxidase 2-like isoform X1			Peroxidase/oxygenase	KOG2408	R	cuticle development
ctg219-5.22-1	dual oxidase 2-like isoform X3	K13411	GO:0006979, GO:0004601, GO:0016491, GO:0016020, GO:0016021, GO:0005509, GO:0020037, GO:0055114, GO:0098869	Ferric reductase, NADH/NADPH oxidase and related proteins	KOG0039	PQ	cuticle development
ctg219-5.23-1	uncharacterized protein LOC112553953 isoform X1			Vesicle coat complex COPII, subunit SEC31	KOG0307	U
ctg219-5.3-1	dual oxidase 2-like		GO:0006979, GO:0070062, GO:0005509, GO:0016021, GO:0016324, GO:0006590, GO:0030282, GO:0009566, GO:0048855, GO:0042335, GO:0048839, GO:0030878, GO:0050665, GO:0004601, GO:0016174, GO:0019221, GO:0055114, GO:0098869, GO:0030054, GO:0035264, GO:0020037, GO:0051591, GO:0009615, GO:0042446, GO:0042744	Ferric reductase, NADH/NADPH oxidase and related proteins	KOG0039	PQ	NAD(P)H oxidase activity
ctg219-8.13-1	tetratricopeptide repeat protein 24-like isoform X1			Kinesin light chain	KOG1840	Z	tetratricopeptide repeat	TTC24
ctg219-8.14-1	sorting nexin-24-like	K17941	GO:0035091	Sorting nexin protein SNX27	KOG3784	RTU	sorting nexin 24	SNX24
ctg219-8.15-1	guanine nucleotide-binding protein subunit beta-5	K04539		G-protein beta subunit	KOG0286	R	G-protein gamma-subunit binding	GNB5
ctg219-8.17-1	zinc finger, C3HC4 type (RING finger) domain containing protein		GO:0008270, GO:0046872				histone H2A ubiquitination
ctg219-8.18-1	zinc finger, C3HC4 type (RING finger) domain containing protein		GO:0008270, GO:0046872	Predicted E3 ubiquitin ligase, integral peroxisomal membrane protein	KOG0317	O	Zinc finger, C3HC4 type (RING finger)
ctg219-8.19-1	neuroplastin isoform X1	K22653		Neural cell adhesion molecule L1	KOG3513	T	type 1 fibroblast growth factor receptor binding	NPTN
ctg219-8.6-1	hemicentin-1-like isoform X2			Neural cell adhesion molecule L1	KOG3513	T	cell division	HMCN1
ctg2190-0.21-1	2-hydroxyacylsphingosine 1-beta-galactosyltransferase-like	K00699		UDP-glucuronosyl and UDP-glucosyl transferase	KOG1192	GC	glucuronosyltransferase activity
ctg2190-0.23-1	flocculation protein FLO11-like
ctg2191-0.9-1	zinc finger protein OZF-like		GO:0046872, GO:0003676	Zn finger proteins	KOG3608	R	Zinc finger protein
ctg2192-0.7-1	von Willebrand factor D and EGF domain-containing protein						von Willebrand factor D and EGF
ctg2192-1.5-1	Serine/threonine-protein kinase Chk1	K02216	GO:0000794, GO:0000077, GO:2000615, GO:0048096, GO:0018107, GO:0031572, GO:0004672, GO:0006975, GO:0004674, GO:0005524, GO:0006974, GO:0005657, GO:0000166, GO:0000781, GO:0005615, GO:0005813, GO:0000086, GO:0043231, GO:0010468, GO:0035407, GO:0010767, GO:0010569, GO:0035402, GO:0006281, GO:0045839, GO:0046602, GO:0005654, GO:0042127, GO:0071260, GO:0005634, GO:0000785, GO:0006468	Checkpoint kinase and related serine/threonine protein kinases	KOG0590	D	regulation of transcription from RNA polymerase II promoter in response to UV-induced DNA damage	CHEK1
ctg2193-0.0-1	hypothetical protein LOTGIDRAFT_228679
ctg2193-0.1-1	hypothetical protein LOTGIDRAFT_228679
ctg2193-0.5-1	Homeobox protein rough	K09362		Transcription factor zerknullt and related HOX domain proteins	KOG0489	R	sequence-specific DNA binding. It is involved in the biological process described with regulation of transcription, DNA-templated	ro
ctg2194-0.7-1	uncharacterized protein LOC110461926
ctg2195-0.4-1	mycocerosic acid synthase-like			Animal-type fatty acid synthase and related proteins	KOG1202	I	Acyl transferase domain in polyketide synthase (PKS) enzymes.	FASN
ctg2195-0.5-1	mycocerosic acid synthase-like			Animal-type fatty acid synthase and related proteins	KOG1202	I	Acyl transferase domain in polyketide synthase (PKS) enzymes.	FASN
ctg2196-0.1-1	polypeptide N-acetylgalactosaminyltransferase 12-like isoform X1		GO:0016020, GO:0016021
ctg2196-0.2-1	hemicentin-1 isoform X1			Neural cell adhesion molecule L1	KOG3513	T	carbohydrate binding	SIGLEC1
ctg2197-0.3-1	neuronal acetylcholine receptor subunit alpha-7-like isoform X1	K05312		Acetylcholine receptor	KOG3646	U	acetylcholine-gated cation-selective channel activity
ctg2198-0.1-1	hypothetical protein LOTGIDRAFT_234306
ctg2198-0.7-1	5-hydroxytryptamine receptor 4-like		GO:0007165, GO:0016020, GO:0007186, GO:0016021, GO:0004871, GO:0001594, GO:0004930	G protein-coupled receptor	KOG4219	T	Belongs to the G-protein coupled receptor 1 family	HTR4
ctg2198-0.8-1	5-hydroxytryptamine receptor 4-like		GO:0007165, GO:0016020, GO:0007186, GO:0016021, GO:0004871, GO:0001594, GO:0004930	G protein-coupled receptor	KOG4219	T	Belongs to the G-protein coupled receptor 1 family	HTR4
ctg2199-0.10-1	Sodium-coupled monocarboxylate transporter 1			Na+:iodide/myo-inositol/multivitamin symporters	KOG2349	P	Belongs to the sodium solute symporter (SSF) (TC 2.A.21) family
ctg2199-0.11-1	sodium-coupled monocarboxylate transporter 1-like			Na+:iodide/myo-inositol/multivitamin symporters	KOG2349	P	propionate transmembrane transporter activity
ctg2199-0.12-1	sodium-coupled monocarboxylate transporter 1-like		GO:0055085, GO:0016020, GO:0016021, GO:0008523, GO:0006810, GO:0015878, GO:0005887, GO:0015887, GO:0005215	Na+:iodide/myo-inositol/multivitamin symporters	KOG2349	P	propionate transmembrane transporter activity	SLC5A6
ctg2199-0.8-1	histidine decarboxylase-like	K01590		Aromatic-L-amino-acid/L-histidine decarboxylase	KOG0628	E	carboxy-lyase activity. It is involved in the biological process described with cellular amino acid metabolic process	Hdc
ctg22-0.5-1
ctg22-0.7-1	tectonic-2-like isoform X1	K19361	GO:0016020, GO:0016021				Tectonic family member 2	TCTN2
ctg22-1.0-1	pre-piRNA 3'-exonuclease trimmer-like	K01148		Poly(A)-specific exoribonuclease PARN	KOG1990	L	poly(A)-specific ribonuclease (PARN)-like	PNLDC1
ctg22-1.1-1	SAGA-associated factor 29	K11364		Histone acetyltransferase SAGA associated factor SGF29	KOG3038	R	SAGA-associated factor 29 homolog	CCDC101
ctg22-1.2-1	venom protein 164-like
ctg22-1.3-1	venom protein 164-like
ctg22-10.3-1	sodium/potassium/calcium exchanger 6, mitochondrial	K13754	GO:0050796, GO:0005739, GO:0042593, GO:0051560, GO:0016020, GO:0005829, GO:0016021, GO:0035725, GO:0070588, GO:0042803, GO:0030061, GO:0055085, GO:0032592, GO:0006851, GO:0005432, GO:0051480, GO:0005886	K+-dependent Na+:Ca2+ antiporter	KOG2399	P	calcium:sodium antiporter activity involved in regulation of cardiac muscle cell membrane potential	SLC8B1
ctg22-10.4-1	uncharacterized protein LOC111132882						Putative Interleukin 2 receptor, gamma chain
ctg22-11.1-1	methyltransferase-like protein 16	K11393	GO:0043780, GO:0043782, GO:0018423, GO:0016205, GO:0052735, GO:0008174, GO:0008173, GO:0009383, GO:0043827, GO:0008172, GO:0008171, GO:0018707, GO:0034541, GO:0008650, GO:0080012, GO:0008175, GO:0003880, GO:0000179, GO:0052666, GO:0052667, GO:0052665, GO:0070475, GO:0043791, GO:0016273, GO:0016274, GO:0034931, GO:0070677, GO:0016278, GO:0016433, GO:0016279, GO:0016434, GO:0052624, GO:0034933, GO:0016435, GO:0016436, GO:0019702, GO:0008988, GO:0005634, GO:0043834, GO:0008425, GO:0043833, GO:0034807, GO:0016300, GO:0016740, GO:0016423, GO:0016426, GO:0043803, GO:0016427, GO:0016428, GO:0016429, GO:0008276, GO:0052907, GO:0009008, GO:0051995, GO:0008649, GO:0051994, GO:0043770, GO:0030792, GO:0071424, GO:0004809, GO:0008170, GO:0032259, GO:0043852, GO:0008169, GO:0043851, GO:0008168, GO:0043777, GO:0043776, GO:0009019	Predicted DNA methylase	KOG2912	S	RNA N6-methyltransferase that methylates adenosine residues of a subset of RNAs and plays a key role in S-adenosyl-L- methionine homeostasis by regulating expression of MAT2A transcripts. Able to N6-methylate a subset of mRNAs and U6 small nuclear RNAs (U6 snRNAs). In contrast to the METTL3-METTL14 heterodimer, only able to methylate a limited number of RNAs requires both a 5'UACAGAGAA-3' nonamer sequence and a specific RNA structure. In presence of S-adenosyl-L-methionine, binds the 3'- UTR region of MAT2A mRNA and specifically N6-methylates the first hairpin of MAT2A mRNA, leading to intron retention and preventing MAT2A mRNA splicing. In S-adenosyl-L-methionine-limiting conditions, binds the 3'-UTR region of MAT2A mRNA but stalls due to the lack of a methyl donor, leading to stimulate splicing of the MAT2A retained intron, and promoting expression of MAT2A. In addition to mRNAs, also able to mediate N6-methylation of U6 small nuclear RNA (U6 snRNA) specifically N6-methylates adenine in position 43 of U6 snRNAs	METTL16
ctg22-11.3-1	lissencephaly-1 homolog	K16794		WD40 repeat-containing protein	KOG0295	S	retrograde axonal transport	PAFAH1B1
ctg22-11.8-1	Methyltransferase-like protein 16	K11393		Predicted DNA methylase	KOG2912	S	RNA N6-methyltransferase that methylates adenosine residues of a subset of RNAs and plays a key role in S-adenosyl-L- methionine homeostasis by regulating expression of MAT2A transcripts. Able to N6-methylate a subset of mRNAs and U6 small nuclear RNAs (U6 snRNAs). In contrast to the METTL3-METTL14 heterodimer, only able to methylate a limited number of RNAs requires both a 5'UACAGAGAA-3' nonamer sequence and a specific RNA structure. In presence of S-adenosyl-L-methionine, binds the 3'- UTR region of MAT2A mRNA and specifically N6-methylates the first hairpin of MAT2A mRNA, leading to intron retention and preventing MAT2A mRNA splicing. In S-adenosyl-L-methionine-limiting conditions, binds the 3'-UTR region of MAT2A mRNA but stalls due to the lack of a methyl donor, leading to stimulate splicing of the MAT2A retained intron, and promoting expression of MAT2A. In addition to mRNAs, also able to mediate N6-methylation of U6 small nuclear RNA (U6 snRNA) specifically N6-methylates adenine in position 43 of U6 snRNAs	METTL16
ctg22-11.9-1	clustered mitochondria protein homolog isoform X3	K03255	GO:0016020, GO:0016021	Uncharacterized protein CLU1/cluA/TIF31 involved in mitochondrial morphology/distribution, also found associated with eIF-3	KOG1839	R	mRNA-binding protein involved in proper cytoplasmic distribution of mitochondria
ctg22-12.0-1	steroid 17-alpha-hydroxylase/17,20 lyase-like	K00512		Cytochrome P450 CYP2 subfamily	KOG0156	Q	Cytochrome P450, family
ctg22-13.10-1	asparagine-rich protein-like
ctg22-13.11-1	keratin-associated protein 10-7-like isoform X2						ATPase activity, coupled to transmembrane movement of substances	ABCB11
ctg22-13.12-1	gypsy retrotransposon integrase-like protein 1 isoform X2		GO:0015074, GO:0003676				DNA integration	GIN1
ctg22-13.14-1	steroid 17-alpha-hydroxylase/17,20 lyase-like			Cytochrome P450 CYP2 subfamily	KOG0156	Q	Cytochrome P450, family
ctg22-13.16-1	noelin-2 isoform X4	K23027		Olfactomedin and related extracellular matrix glycoproteins	KOG3545	W	Belongs to the G-protein coupled receptor 2 family	LPHN3
ctg22-13.20-1	steroid 17-alpha-hydroxylase/17,20 lyase-like			Cytochrome P450 CYP2 subfamily	KOG0156	Q	Cytochrome P450, family
ctg22-13.22-1	steroid 17-alpha-hydroxylase/17,20 lyase-like	K00512		Cytochrome P450 CYP2 subfamily	KOG0156	Q	Cytochrome P450, family
ctg22-13.23-1	universal stress protein YxiE-like isoform X1						Universal stress protein family
ctg22-13.25-1
ctg22-13.8-1	protein PIF-like
ctg22-13.9-1
ctg22-2.0-1	ras-related protein Rap-1b isoform X4	K04353	GO:0005525, GO:0000166, GO:0007165, GO:0007264, GO:0016020, GO:0005622	Ras-related GTPase	KOG0395	R	Ras subfamily of RAS small GTPases	R
ctg22-2.10-1	helicase ARIP4-like	K10876	GO:0005524	Predicted DNA helicase, DEAD-box superfamily	KOG1016	R	ATP binding	RAD54L2
ctg22-2.3-1	serine/threonine-protein kinase Nek4 isoform X5			Serine/threonine protein kinase	KOG0589	R	regulation of replicative cell aging	NEK4
ctg22-2.6-1	serine/threonine-protein kinase Nek6-like		GO:0000166, GO:0005737, GO:0051301, GO:0004702, GO:0045893, GO:0046872, GO:0016310, GO:0030145, GO:0016740, GO:0016301, GO:2000772, GO:1900062, GO:2001020, GO:0007067, GO:0007049, GO:0004672, GO:0042995, GO:0004674, GO:0005524, GO:0006974, GO:0000278, GO:0006468	Serine/threonine protein kinase	KOG0589	R	regulation of replicative cell aging	NEK4
ctg22-4.0-1	intraflagellar transport protein 122 homolog	K19656		Uncharacterized conserved protein WDR10, contains WD40 repeats	KOG1538	R	Intraflagellar transport protein 122 homolog	IFT122
ctg22-4.12-1	ADP-sugar pyrophosphatase isoform X1	K13987	GO:0000287, GO:0070062, GO:0047631, GO:0019144, GO:0005634, GO:0016787, GO:0009191	Nucleoside diphosphate-sugar hydrolase of the MutT (NUDIX) family	KOG3041	L	ADP-sugar diphosphatase activity	NUDT5
ctg22-4.2-1	Methyl-CpG-binding domain protein 4	K10801		Methyl-CpG binding transcription regulators	KOG4161	KB
ctg22-4.3-1	thioredoxin reductase 2, mitochondrial	K22182	GO:0016668, GO:0050660, GO:0016491, GO:0045454, GO:0004791, GO:0055114, GO:0098869, GO:0005623	Thioredoxin reductase	KOG4716	O	Thioredoxin reductase 2	TXNRD2
ctg22-4.4-1	battenin-like			Predicted small molecule transporter involved in cellular pH homeostasis (Batten disease protein in human)	KOG3880	R	lysosomal lumen pH elevation	CLN3
ctg22-4.5-1	Protein NEDD1	K16547	GO:0000242, GO:0005737, GO:0005814, GO:0005813, GO:0036064, GO:0045177, GO:0000922, GO:0071539, GO:0005654, GO:0005730, GO:0005886	Nuclear protein COP1	KOG4378	T	Neural precursor cell expressed, developmentally down-regulated 1	NEDD1
ctg22-5.11-1	zinc finger CCCH domain-containing protein 13 isoform X3						post-embryonic retina morphogenesis in camera-type eye	CCDC66
ctg22-5.13-1	trichohyalin-like isoform X4						post-embryonic retina morphogenesis in camera-type eye	CCDC66
ctg22-5.6-1	Coiled-coil domain-containing protein 66			U4/U6-associated splicing factor PRP4	KOG0670	A	post-embryonic retina morphogenesis in camera-type eye	CCDC66
ctg22-5.8-1	39S ribosomal protein L46, mitochondrial	K17427	GO:0016787	Mitochondrial ribosomal protein L17	KOG4548	J	Hydrolase activity, acting on ester bonds. It is involved in the biological process described with mRNA processing
ctg22-6.0-1	putative beta-hexosaminidase	K12373		Beta-N-acetylhexosaminidase	KOG2499	G	Glycosyl hydrolase family 20, domain 2
ctg22-6.1-1	putative beta-hexosaminidase	K12373		Beta-N-acetylhexosaminidase	KOG2499	G	Glycosyl hydrolase family 20, catalytic domain
ctg22-6.10-1	Transposable element Tcb2 transposase						DDE superfamily endonuclease
ctg22-6.2-1	phytanoyl-CoA dioxygenase, peroxisomal	K00477	GO:0016020, GO:0016021	Peroxisomal phytanoyl-CoA hydroxylase	KOG3290	I	Phytanoyl-CoA	PHYH
ctg22-6.3-1
ctg22-7.2-1	hypothetical protein LOTGIDRAFT_174897
ctg22-7.8-1	Transposon Ty3-G Gag-Pol polyprotein						K02A2.6-like
ctg22-7.9-1	Pro-Pol polyprotein						transposition, RNA-mediated
ctg22-8.9-1	THAP domain-containing protein 4-like
ctg22-9.0-1	lysine-specific demethylase 2A-like isoform X3	K10276	GO:0003677, GO:0008270	F-box protein JEMMA and related proteins with JmjC, PHD, F-box and LRR domains	KOG1633	B	demethylase	KDM2A
ctg22-9.1-1	MORN repeat-containing protein 3-like			Junctional membrane complex protein Junctophilin and related MORN repeat proteins	KOG0231	R	Possible plasma membrane-binding motif in junctophilins, PIP-5-kinases and protein kinases.	MORN3
ctg22-9.11-1	3-methyl-2-oxobutanoate dehydrogenase [lipoamide] kinase, mitochondrial	K00905	GO:0016020, GO:0016021, GO:0016310, GO:0016772	Dehydrogenase kinase	KOG0787	T	[3-methyl-2-oxobutanoate dehydrogenase (acetyl-transferring)] kinase activity	BCKDK
ctg22-9.3-1	3-methyl-2-oxobutanoate dehydrogenase [lipoamide] kinase, mitochondrial-like		GO:0005739, GO:0016772, GO:0016310, GO:0004672, GO:0006468	Dehydrogenase kinase	KOG0787	T	[3-methyl-2-oxobutanoate dehydrogenase (acetyl-transferring)] kinase activity	BCKDK
ctg22-9.5-1	3-methyl-2-oxobutanoate dehydrogenase [lipoamide] kinase, mitochondrial-like		GO:0047323, GO:0016310, GO:0016740, GO:0016301, GO:0006468	Dehydrogenase kinase	KOG0787	T	Mitochondrial branched-chain alpha-ketoacid dehydrogenase kinase	BCKDK
ctg22-9.7-1	protein orai-2-like	K16056		CAP-binding protein complex interacting protein 2	KOG4298	A	ORAI calcium release-activated calcium modulator	ORAI2
ctg220-1.1-1
ctg220-1.2-1	transmembrane protease serine 9-like	K09637	GO:0008233, GO:0006508, GO:0004252, GO:0008236, GO:0016787	Trypsin	KOG3627	E	Trypsin-like serine protease
ctg220-1.3-1	NADPH oxidase 5	K21424	GO:0016491, GO:0016020, GO:0016175, GO:0016021, GO:0005509, GO:0055114, GO:0042554	Ferric reductase, NADH/NADPH oxidase and related proteins	KOG0039	PQ	NADPH oxidase	NOX5
ctg220-2.3-1	A disintegrin and metalloproteinase with thrombospondin motifs 9		GO:0008270, GO:0006508, GO:0004222				negative regulation of cellular response to hepatocyte growth factor stimulus	ADAMTS9
ctg220-3.0-1	disintegrin and metalloproteinase domain-containing protein 10-like	K06704		Tumor necrosis factor-alpha-converting enzyme (TACE/ADAM17) and related metalloproteases	KOG3658	W	Homologues of snake disintegrins	kuz
ctg220-3.2-1	serine beta-lactamase-like protein LACTB, mitochondrial	K17382					Beta-lactamase	LACTB
ctg220-3.5-1	disintegrin and metalloproteinase domain-containing protein 10-like isoform X2			Tumor necrosis factor-alpha-converting enzyme (TACE/ADAM17) and related metalloproteases	KOG3658	W	Disintegrin and metalloproteinase domain-containing protein	ADAM10
ctg220-3.6-1	Abhydrolase domain-containing protein 2	K13697		Alpha/beta hydrolase	KOG1838	R	Abhydrolase domain-containing protein 2	ABHD2
ctg220-4.11-1	zinc finger protein 708-like isoform X1		GO:0046872, GO:0003676	C2H2-type Zn-finger protein	KOG2462	K
ctg220-4.12-1	zinc finger protein 708-like isoform X1			Transcriptional repressor SALM	KOG1074	K
ctg220-4.5-1	coadhesin-like isoform X1			Netrin transmembrane receptor unc-5	KOG1480	T	Thrombospondin type 1 repeats
ctg220-4.7-1	riboflavin kinase	K00861	GO:0009231, GO:0008531	Riboflavin kinase	KOG3110	H	Riboflavin kinase activity. It is involved in the biological process described with riboflavin biosynthetic process
ctg220-8.15-1	reverse transcriptase						Reverse transcriptase (RNA-dependent DNA polymerase)
ctg220-8.17-1	colorectal mutant cancer protein-like isoform X2						Mutated in colorectal cancers	MCC
ctg220-8.22-1	hypothetical protein LOTGIDRAFT_238385
ctg220-9.0-1	aminopeptidase N-like			Puromycin-sensitive aminopeptidase and related aminopeptidases	KOG1046	EO	metalloaminopeptidase activity	ANPEP
ctg220-9.1-1	aminopeptidase N			Puromycin-sensitive aminopeptidase and related aminopeptidases	KOG1046	EO	metalloaminopeptidase activity
ctg220-9.11-1	Aminopeptidase N			Puromycin-sensitive aminopeptidase and related aminopeptidases	KOG1046	EO	metalloaminopeptidase activity
ctg220-9.18-1	inhibitor of apoptosis-like protein		GO:0008270, GO:0042981	Apoptosis inhibitor IAP1 and related BIR domain proteins	KOG1101	DR	Baculoviral IAP repeat-containing	BIRC2
ctg2200-0.5-1
ctg2201-0.1-1	carcinoembryonic antigen-related cell adhesion molecule 5-like			Neural cell adhesion molecule L1	KOG3513	T
ctg2201-0.3-1	Transposable element Tcb2 transposase						DDE superfamily endonuclease
ctg2201-0.5-1	kelch-like protein 24			Proteins containing BTB/POZ and Kelch domains, involved in regulatory/signal transduction processes	KOG4441	TR	regulation of kainate selective glutamate receptor activity
ctg2201-0.8-1	carcinoembryonic antigen-related cell adhesion molecule 5-like			Neural cell adhesion molecule L1	KOG3513	T	carbohydrate binding	SIGLEC1
ctg2201-0.9-1
ctg2203-0.0-1	Sperm-associated antigen 17						ATPase activity, coupled to transmembrane movement of substances
ctg2203-0.8-1	Golgi-associated plant pathogenesis-related protein 1-like	K13449		Defense-related protein containing SCP domain	KOG3017	S	positive regulation of epithelial to mesenchymal transition	glipr2
ctg2204-0.2-1	sorting nexin-30-like	K17921		Membrane coat complex Retromer, subunit VPS5/SNX1, Sorting nexins, and related PX domain-containing proteins	KOG2273	U	phosphatidylinositol binding	SNX7
ctg2204-0.4-1	SOSS complex subunit C-like						response to ionizing radiation	INIP
ctg2204-0.5-1	putative ferric-chelate reductase 1						Reeler domain
ctg2204-0.7-1	transient receptor potential cation channel subfamily V member 3 isoform X4			Ca2+-permeable cation channel OSM-9 and related channels (OTRPC family)	KOG3676	PT	Ankyrin repeats (3 copies)
ctg2205-0.2-1	sodium-coupled neutral amino acid transporter 9-like	K14995		Amino acid transporter protein	KOG1305	E	Solute carrier family 38, member 9	SLC38A9
ctg2205-0.3-1	phosphoglucomutase-1 isoform X2	K01835		Phosphoglucomutase	KOG0625	G	Belongs to the phosphohexose mutase family	Pgm
ctg2206-0.16-1
ctg2206-0.17-1
ctg2206-0.18-1	sialate O-acetylesterase-like						Sialic acid acetylesterase	SIAE
ctg2207-0.2-1	zinc finger protein 665 isoform X4			Transcriptional repressor SALM	KOG1074	K
ctg2208-0.1-1	inhibitor of apoptosis-like protein			Apoptosis inhibitor IAP1 and related BIR domain proteins	KOG1101	DR	inhibition of cysteine-type endopeptidase activity involved in apoptotic process
ctg2208-0.4-1	RNA-binding protein 25-like
ctg221-12.1-1	hypothetical protein LOTGIDRAFT_228702
ctg221-12.17-1	sex peptide receptor-like		GO:0008528, GO:0016020, GO:0016021, GO:0007186, GO:0004930	G protein-coupled receptor	KOG4219	T	G-protein coupled receptor activity. It is involved in the biological process described with G-protein coupled receptor signaling pathway	dmsr-8
ctg221-12.55-1	PREDICTED: uncharacterized protein LOC101859059
ctg221-12.57-1	THUMP domain-containing protein 1	K06963	GO:0003723	THUMP domain-containing proteins	KOG3943	R	tRNA modification
ctg221-12.59-1	hypothetical protein LOTGIDRAFT_228701
ctg221-12.61-1	Retrovirus-related Pol polyprotein from transposon 17.6						SCAN domain
ctg221-12.7-1	gastrula zinc finger protein XlCGF26.1-like			C2H2-type Zn-finger protein	KOG2462	K	Zinc finger protein
ctg221-8.0-1	ATP-dependent RNA helicase DHX29-like isoform X2	K18995	GO:0000166, GO:0008026, GO:0004386, GO:0016787, GO:0005524, GO:0003676	ATP-dependent RNA helicase A	KOG0920	A	ATP-binding RNA helicase involved in translation initiation. Part of the 43S pre-initiation complex that is required for efficient initiation on mRNAs of higher eukaryotes with structured 5'-UTRs by promoting efficient NTPase-dependent 48S complex formation. Specifically binds to the 40S ribosome near the mRNA entrance. Does not possess a processive helicase activity	DHX29
ctg221-8.10-1	E3 ubiquitin-protein ligase MIB2-like	K10645		Uncharacterized conserved protein, contains ZZ-type Zn-finger	KOG4582	R	It is involved in the biological process described with protein ubiquitination
ctg221-8.11-1	uncharacterized protein LOC111134265 isoform X6						Sfi1 spindle body protein
ctg221-8.12-1	protein SFI1 homolog isoform X1			Hsp27-ERE-TATA-binding protein/Scaffold attachment factor (SAF-B)	KOG4661	K	Sfi1 spindle body protein
ctg221-8.13-1	translocon-associated protein subunit gamma-like	K13251	GO:0006614, GO:0016020, GO:0016021, GO:0005622	Translocon-associated complex TRAP, gamma subunit	KOG4490	U	SRP-dependent cotranslational protein targeting to membrane	SSR3
ctg221-8.14-1	translocon-associated protein subunit gamma-like	K13251		Translocon-associated complex TRAP, gamma subunit	KOG4490	U	SRP-dependent cotranslational protein targeting to membrane	SSR3
ctg221-8.15-1	transmembrane protein 185A-like			Predicted membrane protein	KOG3879	S	Transmembrane Fragile-X-F protein
ctg221-8.16-1	tRNA pseudouridine(38/39) synthase	K01855		Pseudouridylate synthase	KOG2554	J	synthase	PUS3
ctg221-8.19-1	PREDICTED: uncharacterized protein LOC106057435
ctg221-8.20-1	uncharacterized protein LOC112557837 isoform X2
ctg221-8.3-1	segment polarity protein dishevelled homolog DVL-3-like isoform X2	K02353		Dishevelled 3 and related proteins	KOG3571	R	planar cell polarity pathway involved in neural tube closure	dsh-2
ctg221-8.5-1	ankyrin repeat domain-containing protein 46		GO:0016020, GO:0016021	Ankyrin repeat protein	KOG0508	R	Ankyrin repeat domain 46	ANKRD46
ctg221-8.59-1	kinesin-like protein unc-104 isoform X1	K10392		Kinesin-like protein	KOG0245	Z	anterograde neuronal dense core vesicle transport	unc-104
ctg221-8.7-1	kinesin-like protein unc-104 isoform X1	K10392		Kinesin-like protein	KOG0245	Z	Required for presynaptic maturation, has a role in axonal transport of dense-core vesicles carrying synaptic vesicle precursors, components required for the morphological transformation of axonal growth cones to mature boutons	kinesin-3B
ctg221-8.79-1	putative tRNA (cytidine(32)/guanosine(34)-2'-O)-methyltransferase	K14864	GO:0001510, GO:0002128, GO:0005737, GO:0002181, GO:0008033, GO:0008175, GO:0008168, GO:0016740, GO:0030488, GO:0032259	SAM-dependent methyltransferase/cell division protein FtsJ	KOG1099	DR	tRNA methyltransferase activity	FTSJ1
ctg221-8.84-1	hypothetical protein LOTGIDRAFT_237301
ctg221-8.9-1	nucleolar complex protein 2 homolog	K14833		Predicted protein involved in nuclear export of pre-ribosomes	KOG2256	J	domain, Protein	NOC2L
ctg2210-0.15-1	Golgi pH regulator-like	K22193	GO:0016020, GO:0016021	Predicted G-protein coupled receptor	KOG2417	T	voltage-gated anion channel activity	GPR89A
ctg2210-0.16-1	ubiquitin carboxyl-terminal hydrolase 25-like isoform X2	K11849		Ubiquitin carboxyl-terminal hydrolase	KOG1863	O	negative regulation of ERAD pathway	USP25
ctg2212-0.10-1	inosine-5'-monophosphate dehydrogenase 1b-like isoform X1
ctg2213-0.5-1	monocarboxylate transporter 12-like	K11810		Monocarboxylate transporter	KOG2504	G	creatine transmembrane transporter activity	SLC16A12
ctg2213-0.7-1	hypothetical protein LOTGIDRAFT_158666
ctg2214-0.4-1	beta- -endoglucanase		GO:0003824, GO:0004553, GO:0005975				Belongs to the glycosyl hydrolase 9 (cellulase E) family
ctg2214-1.0-1	proteasome inhibitor PI31 subunit	K06700	GO:0005575, GO:0003674, GO:0006511	Proteasome formation inhibitor PI31	KOG4761	O	proteasome (prosome, macropain) inhibitor subunit 1	PSMF1
ctg2214-1.1-1	putative nuclease HARBI1			Predicted transposase	KOG4585	L	nuclease activity
ctg2214-1.2-1	protocadherin Fat 1-like			Uncharacterized conserved protein, contains laminin, cadherin and EGF domains	KOG1219	T	homophilic cell adhesion via plasma membrane adhesion molecules
ctg2214-1.3-1	tRNA (guanine(10)-N2)-methyltransferase homolog	K15430		Putative RNA methylase	KOG2671	L	tRNA methyltransferase 11 homolog (S. cerevisiae)	TRMT11
ctg2215-0.0-1	Mitotic spindle assembly checkpoint protein MAD2A	K02537	GO:0005737, GO:0072686, GO:0005829, GO:0043066, GO:0000070, GO:0048471, GO:0042802, GO:0007093, GO:0042803, GO:0007094, GO:0090267, GO:0042177, GO:0045930, GO:0000922, GO:0000776, GO:0005643, GO:0000775, GO:0005634	Spindle assembly checkpoint protein	KOG3285	DZ	positive regulation of spindle checkpoint	MAD2L1
ctg2215-0.5-1	5-hydroxytryptamine receptor 4			G protein-coupled receptor	KOG4219	T	G-protein coupled receptor activity. It is involved in the biological process described with G-protein coupled receptor signaling pathway
ctg2215-0.6-1	histamine H2 receptor isoform X2	K04134		G protein-coupled receptor	KOG4219	T	G-protein coupled receptor activity
ctg2216-0.4-1	hypothetical protein LOTGIDRAFT_236519
ctg2216-0.5-1	voltage-dependent calcium channel subunit alpha-2/delta-2-like isoform X2			L-type voltage-dependent Ca2+ channel, alpha2/delta subunit	KOG2353	PT	voltage-gated calcium channel activity
ctg2217-0.5-1	calcium-activated chloride channel regulator 1-like						intracellular chloride channel activity
ctg2218-0.2-1	ubiquitin carboxyl-terminal hydrolase 8	K11839		Ubiquitin C-terminal hydrolase	KOG1868	O	ubiquitin-like protein-specific protease activity	USP8
ctg2218-0.3-1	ubiquitin carboxyl-terminal hydrolase 8-like	K11839		Ubiquitin C-terminal hydrolase	KOG1868	O	ubiquitin-like protein-specific protease activity	USP8
ctg2218-0.4-1	Ubiquitin carboxyl-terminal hydrolase 8	K11839		Translation initiation factor 3, subunit a (eIF-3a)	KOG2072	J	ubiquitin-like protein-specific protease activity	USP8
ctg2219-0.2-1	Kunitz domain-containing protein, putative		GO:0004867, GO:0010951	Serine proteinase inhibitor (KU family)	KOG4295	O	serine-type endopeptidase inhibitor activity	tfpi2
ctg2219-0.6-1
ctg2219-0.7-1
ctg2219-0.8-1
ctg222-0.7-1	Testis-expressed sequence 33 protein						Testis-expressed sequence 33 protein family
ctg222-0.8-1	thioredoxin, mitochondrial-like	K03671		Thioredoxin-like protein	KOG0910	O	Thioredoxin	TXN2
ctg222-0.9-1
ctg222-11.14-1	E3 ubiquitin-protein ligase SMURF2-like			Neurotransmitter release regulator, UNC-13	KOG1011	TU	engulfment of target by autophagosome
ctg222-11.15-1	E3 ubiquitin-protein ligase SMURF2	K04678		Ubiquitin protein ligase RSP5/NEDD4	KOG0940	O	engulfment of target by autophagosome
ctg222-11.16-1	DNA polymerase subunit gamma-2, mitochondrial-like	K02333	GO:0006281, GO:0006260, GO:0005739	Glycyl-tRNA synthetase and related class II tRNA synthetase	KOG2298	J	mitochondrial glycyl-tRNA aminoacylation	POLG2
ctg222-11.18-1	uncharacterized protein LOC110458063
ctg222-11.19-1	sn1-specific diacylglycerol lipase beta-like isoform X2	K13806	GO:0006629, GO:0016020, GO:0016021, GO:0016787	Predicted lipase/calmodulin-binding heat-shock protein	KOG2088	IOT	retrograde trans-synaptic signaling by lipid	DAGLB
ctg222-11.20-1	ER lumen protein-retaining receptor 2	K10949	GO:0005789, GO:0070062, GO:0016020, GO:0016021, GO:0015031, GO:0005783, GO:0006810, GO:0006621, GO:0046923	ER lumen protein retaining receptor	KOG3106	U	ER retention sequence binding	KDELR2
ctg222-12.2-1	calcium uniporter protein, mitochondrial-like	K20858	GO:1990246, GO:0036444, GO:0016020, GO:0051560, GO:0016021, GO:0005262, GO:0015292, GO:0031305	Uncharacterized conserved protein	KOG2966	R	Calcium uniporter	MCU
ctg222-12.3-1	calcium uniporter protein, mitochondrial		GO:0005515, GO:1990246, GO:0005739, GO:0051560, GO:0006816, GO:0016020, GO:0042593, GO:0016021, GO:0051561, GO:0032024, GO:0070588, GO:0034704, GO:0035786, GO:0031305, GO:0019722, GO:0042802, GO:0036444, GO:0005262, GO:0006851, GO:0015292, GO:0006810, GO:0006811, GO:0005743	Uncharacterized conserved protein	KOG2966	R	Mitochondrial calcium uniporter	MCU
ctg222-13.10-1
ctg222-13.11-1	solute carrier family 43 member 3-like isoform X1						transmembrane transport
ctg222-13.7-1	phosphatidate cytidylyltransferase, photoreceptor-specific-like	K00981		CDP-diacylglycerol synthase	KOG1440	I	Phosphatidate cytidylyltransferase	CdsA
ctg222-13.8-1	solute carrier family 43 member 3-like			Chromatin-associated protein Dek and related proteins, contains SAP DNA binding domain	KOG2266	B	transmembrane transport
ctg222-3.14-1	nucleolar protein 11-like		GO:1901838, GO:0030490, GO:0034455, GO:0044822, GO:0005730, GO:0005634				Nucleolar protein 11	NOL11
ctg222-3.16-1	protein transport protein Sec24C-like isoform X1	K14007		Vesicle coat complex COPII, subunit SFB3	KOG1984	U	cargo loading into COPII-coated vesicle	SEC24C
ctg222-3.17-1	Alpha-(1,3)-fucosyltransferase 11	K11257	GO:0032580, GO:0016757, GO:0070062, GO:0036065, GO:0016020, GO:0016021, GO:0046920, GO:0006486, GO:0005794, GO:0000139, GO:0016740, GO:0008417	Fucosyltransferase	KOG2619	GE	alpha-(1->3)-fucosyltransferase activity	FUT11
ctg222-3.19-1	serine/threonine-protein kinase SMG1-like	K08873		DNA-dependent protein kinase	KOG0891	L	Serine threonine-protein kinase SMG1	SMG1
ctg222-3.20-1	D(1) dopamine receptor		GO:0007165, GO:0016020, GO:0007186, GO:0016021, GO:0004871, GO:0004930	Muscarinic acetylcholine receptor	KOG4220	T	G-protein coupled receptor activity
ctg222-5.2-1	kelch-like protein 24			Proteins containing BTB/POZ and Kelch domains, involved in regulatory/signal transduction processes	KOG4441	TR	regulation of kainate selective glutamate receptor activity
ctg222-5.3-1	E3 ubiquitin-protein ligase MARCH1-like	K10656		Protein involved in mRNA turnover and stability	KOG1609	A	ubiquitin-protein transferase activity	MARCH8
ctg222-7.36-1	guanine nucleotide-binding protein subunit beta-2-like 1	K14753	GO:0051302, GO:0005737, GO:0001525, GO:0032880, GO:2000114, GO:0030178, GO:0060027, GO:2000543	G protein beta subunit-like protein	KOG0279	T	positive regulation of Golgi to plasma membrane protein transport	GNB2L1
ctg222-7.37-1	QRFP-like peptide receptor	K08375		G protein-coupled receptor	KOG4219	T	7 transmembrane receptor (rhodopsin family)
ctg222-7.39-1	Serine/threonine-protein phosphatase 2A catalytic subunit alpha isoform	K04382	GO:0006470, GO:0016787, GO:0004721	Serine/threonine protein phosphatase 2A, catalytic subunit	KOG0371	T	Serine threonine-protein phosphatase 2A catalytic subunit	PPP2CB
ctg222-7.4-1	uncharacterized protein LOC112556747
ctg222-8.6-1	uncharacterized protein LOC112556747
ctg222-8.7-1	TOM1-like protein 2 isoform X4			Cytosolic sorting protein GGA2/TOM1	KOG1087	U	clathrin binding
ctg222-9.0-1	dynein regulatory complex subunit 3-like			Protein phosphatase 1, regulatory subunit, and related proteins	KOG0531	T	Dynein regulatory complex subunit 3	LRRC48
ctg222-9.1-1	glucose-induced degradation protein 4 homolog			Vacuolar import and degradation protein	KOG4635	U	Vacuolar import and degradation protein
ctg222-9.11-1	Transposable element Tcb1 transposase						DDE superfamily endonuclease
ctg222-9.18-1	Retrovirus-related Pol polyprotein from transposon 17.6						Integrase core domain
ctg222-9.19-1	reverse transcriptase						PNMA
ctg222-9.2-1	acidic mammalian chitinase-like	K01183		Chitinase	KOG2806	G	Belongs to the glycosyl hydrolase 18 family	OVGP1
ctg222-9.3-1	receptor-type tyrosine-protein phosphatase T isoform X1			Extracellular matrix glycoprotein Laminin subunit beta	KOG0994	W
ctg222-9.4-1	ATP synthase mitochondrial F1 complex assembly factor 2-like	K07556		F1-ATP synthase assembly protein	KOG3015	C	proton-transporting ATP synthase complex assembly	ATPAF2
ctg2220-0.0-1	Tripartite motif-containing protein 45			Predicted E3 ubiquitin ligase	KOG2177	O	zinc ion binding
ctg2221-0.12-1	sialoadhesin-like isoform X1			Neural cell adhesion molecule L1	KOG3513	T	Immunoglobulin domain	SIGLEC1
ctg2221-0.4-1
ctg2223-0.1-1
ctg2224-0.1-1	ubiquitin-conjugating enzyme E2 G1-like		GO:0061630, GO:0000166, GO:0031625, GO:0005737, GO:0000209, GO:0005524, GO:0006511	Ubiquitin-protein ligase	KOG0425	O	protein modification by small protein conjugation	UBE2G1
ctg2225-0.0-1	HEAT repeat-containing protein 1-like	K14550	GO:0030515, GO:0032040, GO:0000462, GO:0005739, GO:0016020, GO:0034455, GO:0044822, GO:0030686, GO:0005730, GO:0045943, GO:0005634	Uncharacterized conserved protein	KOG1837	S	rRNA processing	HEATR1
ctg2225-0.1-1	nucleolar GTP-binding protein 2	K14537	GO:0005525, GO:0007096, GO:0003407, GO:0003924, GO:0000448, GO:0045664, GO:0005730	Nucleolar GTPase	KOG2423	R
ctg2225-0.14-1	nucleolar GTP-binding protein 2-like			Nucleolar GTPase	KOG2423	R	GTP binding	ngp-1
ctg2226-0.4-1				DNA repair protein RAD18 (SMC family protein)	KOG0250	L
ctg2226-0.5-1	Transposable element Tcb1 transposase						DDE superfamily endonuclease
ctg2228-0.5-1	putative nuclease HARBI1			Predicted transposase	KOG4585	L	DDE superfamily endonuclease
ctg2228-0.8-1
ctg2229-0.2-1	dedicator of cytokinesis protein 7-like isoform X1	K21852		PH domain-containing protein	KOG1997	T	guanyl-nucleotide exchange factor activity	DOCK6
ctg223-1.13-1	inhibitor of apoptosis-like protein		GO:0008270, GO:0042981	Apoptosis inhibitor IAP1 and related BIR domain proteins	KOG1101	DR	inhibition of cysteine-type endopeptidase activity involved in apoptotic process	BIRC3
ctg223-1.6-1	zinc finger homeobox protein 4-like
ctg223-1.7-1	CCR4-NOT transcription complex subunit 3-like isoform X2	K12580		CCR4-NOT transcriptional regulation complex, NOT5 subunit	KOG2150	K	nuclear-transcribed mRNA catabolic process, deadenylation-dependent decay
ctg223-2.1-1	centrosomal protein of 131 kDa-like	K16540		Myosin class II heavy chain	KOG0161	Z	Centrosomal protein	CEP131
ctg223-3.0-1	PHD finger-like domain-containing protein 5A	K12834	GO:0000398, GO:0071011, GO:0071013, GO:0005686, GO:0005689	Uncharacterized conserved protein, contains CXXC motifs	KOG1705	S	RNA splicing, via transesterification reactions with bulged adenosine as nucleophile	PHF5A
ctg223-3.1-1	Hypothetical Schistosoma spp. protein UPF0506
ctg223-3.10-1	probable ATP-dependent RNA helicase DDX47		GO:0000166, GO:0016020, GO:0010501, GO:0016787, GO:0008380, GO:0006364, GO:0004386, GO:0044822, GO:0004004, GO:0008625, GO:0005730, GO:0005524, GO:0003676	ATP-dependent RNA helicase	KOG0330	A	RNA secondary structure unwinding	DDX47
ctg223-3.15-1	KRAB-A domain-containing protein 2-like						KRAB-A domain containing 2	KRBA2
ctg223-3.16-1	expressed conserved protein
ctg223-3.4-1	protein HID1-like			Proteins containing regions of low-complexity	KOG2226	R	HID1 domain containing	HID1
ctg223-3.5-1	protein HID1-like			Proteins containing regions of low-complexity	KOG2226	R	HID1 domain containing	HID1
ctg223-3.7-1	probable ATP-dependent RNA helicase DDX47	K14777		ATP-dependent RNA helicase	KOG0330	A	RNA secondary structure unwinding	DDX47
ctg223-5.0-1	CMT1A duplicated region transcript 1 protein	K10266		Cdc4 and related F-box and WD-40 proteins	KOG0274	R	F-box WD repeat-containing protein	FBXW10
ctg223-5.2-1	microfibril-associated glycoprotein 4-like			Ficolin and related extracellular proteins	KOG2579	R	Fibrinogen-related domains (FReDs)	ANGPT4
ctg223-5.21-1	microfibril-associated glycoprotein 4-like			Ficolin and related extracellular proteins	KOG2579	R	negative regulation of axon extension involved in regeneration	TNR
ctg223-5.3-1	dynein heavy chain 3, axonemal-like isoform X2	K10408		Dyneins, heavy chain	KOG3595	Z	heavy chain	DNAH3
ctg223-5.4-1	dynein heavy chain 3, axonemal-like isoform X2	K10408					heavy chain	DNAH3
ctg223-5.5-1	peptidoglycan-recognition protein SC2-like isoform X2						N-acetylmuramoyl-L-alanine amidase activity. It is involved in the biological process described with peptidoglycan catabolic process
ctg2231-0.7-1	inhibitor of apoptosis-like protein			Apoptosis inhibitor IAP1 and related BIR domain proteins	KOG1101	DR	inhibition of cysteine-type endopeptidase activity involved in apoptotic process	IAP1
ctg2234-0.7-1	Endothelin-converting enzyme 1			M13 family peptidase	KOG3624	E	metalloendopeptidase activity	Nep3
ctg2234-0.8-1	neprilysin-1-like isoform X1	K08635	GO:0006508, GO:0008237, GO:0004222, GO:0016787	M13 family peptidase	KOG3624	E	Peptidase family M13	Nep4
ctg2234-0.9-1	neprilysin-1-like isoform X1			M13 family peptidase	KOG3624	E	Peptidase family M13	Nep1
ctg2237-0.13-1	Peroxisomal sarcosine oxidase			FAD-dependent oxidoreductase	KOG2820	R	L-pipecolate oxidase activity	PIPOX
ctg2237-0.4-1	double C2-like domain-containing protein beta isoform X1	K19938		Synaptic vesicle protein rabphilin-3A	KOG1013	U	It is involved in the biological process described with intracellular protein transport	Rph
ctg2237-0.5-1	Double C2-like domain-containing protein beta	K19917	GO:0048791, GO:0006906, GO:0016020, GO:0005509, GO:0030276, GO:0032024, GO:0017158, GO:0019905, GO:0031340, GO:0005544, GO:0045956, GO:0098793, GO:0005886	Synaptic vesicle protein rabphilin-3A	KOG1013	U	double C2-like	Rph
ctg2237-0.6-1	Peroxisomal sarcosine oxidase	K00306		FAD-dependent oxidoreductase	KOG2820	R	L-pipecolate oxidase activity	PIPOX
ctg2237-0.9-1	transmembrane protein 120A-like			Predicted membrane protein	KOG4758	R	fat cell differentiation	TMEM120B
ctg2238-0.4-1	E3 ubiquitin-protein ligase rnf213-alpha-like isoform X3
ctg224-1.0-1	uncharacterized protein LOC110460606						MULE transposase domain
ctg224-5.0-1	pleckstrin homology domain-containing family A member 8-like	K08051	GO:0051861, GO:0005737, GO:0017089, GO:0046836	Glycolipid transfer protein	KOG3221	G	glycolipid transporter activity	PLEKHA8
ctg224-5.1-1	inositol-trisphosphate 3-kinase homolog isoform X1	K00911		1D-myo-inositol-triphosphate 3-kinase A	KOG1621	I	inositol-1,4,5-trisphosphate 3-kinase activity
ctg224-5.10-1	dystonin isoform X1						cytoskeletal protein binding
ctg224-5.2-1	Coiled-coil domain-containing protein 14	K16541		Structural maintenance of chromosome protein 2 (chromosome condensation complex Condensin, subunit E)	KOG0933	BD	protein localization to microtubule organizing center	CCDC14
ctg224-5.39-1	DNA primase small subunit-like	K02684	GO:0006260, GO:0003899, GO:0016740, GO:0006269, GO:1990077, GO:0003896	Eukaryotic-type DNA primase, catalytic (small) subunit	KOG2851	L	DNA replication initiation	PRIM1
ctg224-5.4-1	importin subunit beta-1-like isoform X1	K14293		Karyopherin (importin) beta 1	KOG1241	YU	ribosomal protein import into nucleus	KPNB1
ctg224-5.8-1	dystonin isoform X1	K19827		Beta-spectrin	KOG0517	Z	Microtubule-actin cross-linking factor 1	DST
ctg224-5.9-1	dystonin isoform X1	K10382		Beta-spectrin	KOG0517	Z	cytoskeletal protein binding
ctg2240-0.1-1	complement C1q-like protein 4						Complement component C1q domain.
ctg2241-0.10-1
ctg2241-0.11-1	proprotein convertase subtilisin/kexin type 7-like	K08673	GO:0008233, GO:0006508, GO:0004252, GO:0008236, GO:0016787	Subtilisin-like proprotein convertase	KOG3525	O	protein processing	PCSK7
ctg2241-0.12-1	proprotein convertase subtilisin/kexin type 7-like	K08673	GO:0008233, GO:0006508, GO:0004252, GO:0008236, GO:0016787	Subtilisin-like proprotein convertase	KOG3526	O	protein processing	PCSK7
ctg2241-0.9-1
ctg2242-0.12-1	microfibril-associated glycoprotein 4-like			Ficolin and related extracellular proteins	KOG2579	R	transmembrane receptor protein tyrosine kinase signaling pathway	ANGPTL1
ctg2242-0.13-1	microfibril-associated glycoprotein 4-like			Ficolin and related extracellular proteins	KOG2579	R	cell surface pattern recognition receptor signaling pathway
ctg2242-0.3-1	uncharacterized protein LOC110448443
ctg2243-0.11-1	zinc finger BED domain-containing protein 1-like
ctg2243-0.12-1
ctg2244-0.11-1	protein lifeguard 1-like	K06890	GO:0016020, GO:0016021	N-methyl-D-aspartate receptor glutamate-binding subunit	KOG2322	T	Belongs to the BI1 family
ctg2244-0.12-1	low affinity immunoglobulin epsilon Fc receptor						carbohydrate binding	CD207
ctg2244-0.13-1	FAST kinase domain-containing protein 3, mitochondrial-like		GO:0004672, GO:0016740, GO:0033867, GO:0006468				regulation of mitochondrial mRNA stability	FASTKD3
ctg2244-0.15-1	cathepsin L1-like	K01365		Cysteine proteinase Cathepsin L	KOG1543	O	cysteine-type endopeptidase activity
ctg2244-0.9-1	solute carrier family 52, riboflavin transporter, member 3-B-like			Uncharacterized conserved protein	KOG4255	S	solute carrier family 52, riboflavin transporter, member	SLC52A3
ctg2245-0.2-1	deleted in malignant brain tumors 1 protein-like		GO:0016020, GO:0005044, GO:0006898				Deleted in malignant brain tumors 1
ctg2246-0.4-1	filamin-A isoform X2		GO:0051015, GO:0003779	Actin-binding cytoskeleton protein, filamin	KOG0518	Z	Filamin C, gamma
ctg2246-0.6-1	polypeptide N-acetylgalactosaminyltransferase 2-like			Predicted polypeptide N-acetylgalactosaminyltransferase	KOG3738	O	polypeptide N-acetylgalactosaminyltransferase activity	GALNT14
ctg2247-0.6-1	Retrovirus-related Pol polyprotein from transposon 17.6						SCAN domain
ctg2248-0.4-1
ctg2249-0.5-1	Retrovirus-related Pol polyprotein from transposon 17.6						SCAN domain
ctg2249-0.6-1	receptor-type tyrosine-protein phosphatase alpha-like			Cadherin EGF LAG seven-pass G-type receptor	KOG4289	T
ctg225-0.0-1	Lys-63-specific deubiquitinase BRCC36	K11864	GO:0001525	26S proteasome regulatory complex, subunit RPN11	KOG1555	O	BRCA1 BRCA2-containing complex, subunit 3	BRCC3
ctg225-1.2-1	ribonuclease HI						Reverse transcriptase (RNA-dependent DNA polymerase)
ctg225-1.3-1	plectin-like isoform X4			Dystonin, GAS (Growth-arrest-specific protein), and related proteins	KOG0516	Z	protein localization to adherens junction	DSP
ctg225-1.4-1	plectin-like isoform X4						cytoskeletal protein binding
ctg225-1.5-1	methionine-R-sulfoxide reductase B3, mitochondrial-like	K07305	GO:0006979, GO:0030091, GO:0008270, GO:0005739, GO:0016671, GO:0033743, GO:0055114, GO:0005783	Predicted pilin-like transcription factor	KOG0856	O	peptide-methionine (R)-S-oxide reductase activity
ctg225-11.51-1	alpha-protein kinase 1-like
ctg225-11.52-1	stimulated by retinoic acid gene 6 protein-like	K23088					Retinol binding protein receptor
ctg225-11.54-1	eukaryotic translation initiation factor 4 gamma-like isoform X1			Uncharacterized conserved protein H4	KOG2129	S
ctg225-11.55-1	coiled-coil domain-containing protein 39-like			Myosin class II heavy chain	KOG0161	Z	Coiled-coil domain-containing protein 39	CCDC39
ctg225-11.56-1	protocadherin Fat 4			Cadherin EGF LAG seven-pass G-type receptor	KOG4289	T	Cadherin repeats.
ctg225-11.59-1
ctg225-11.61-1	leucine-rich repeat-containing protein 63			Leucine-rich repeat protein	KOG0472	S	Leucine-rich repeats, outliers	LRRC63
ctg225-11.64-1	leucine-rich repeat protein lrrA-like			Leucine-rich repeat protein	KOG0472	S
ctg225-11.68-1	tripeptidyl-peptidase 2-like	K01280	GO:0008240, GO:0005737, GO:0008233, GO:0006508, GO:0008236, GO:0042277, GO:0004252, GO:0004177, GO:0005634, GO:0016787	Tripeptidyl peptidase II	KOG1114	O	Tripeptidyl peptidase II	TPP2
ctg225-11.70-1	eukaryotic translation initiation factor 4 gamma-like
ctg225-11.76-1	tetratricopeptide repeat protein 14-like isoform X1		GO:0003676	TPR repeat-containing protein	KOG0553	R	nucleic acid binding	TTC14
ctg225-11.78-1	laccase-15-like isoform X1			Multicopper oxidases	KOG1263	Q	It is involved in the biological process described with oxidation-reduction process	Mco1
ctg225-2.1-1	long-chain-fatty-acid--CoA ligase 4-like	K01897	GO:0008152, GO:0003824, GO:0016020, GO:0016021	Acyl-CoA synthetase	KOG1180	I	Acyl-CoA synthetase long-chain family member	ACSL3
ctg225-2.3-1
ctg225-3.5-1	protein NYNRIN-like						retrotransposable element Tf2 155 kDa protein type 1-like
ctg225-3.7-1
ctg225-6.10-1	LIM and senescent cell antigen-like-containing domain protein 1 isoform X1			Focal adhesion protein PINCH-1, contains LIM domains	KOG2272	TZ	LIM and senescent cell antigen-like-containing domain protein	LIMS2
ctg225-6.11-1	LIM and senescent cell antigen-like-containing domain protein 1 isoform X2			Focal adhesion protein PINCH-1, contains LIM domains	KOG2272	TZ	LIM and senescent cell antigen-like-containing domain protein	LIMS2
ctg225-6.13-1	sodium/hydrogen exchanger 9-like isoform X5	K12041	GO:0006814, GO:0006812, GO:0016020, GO:0016021, GO:0035725, GO:0055085, GO:0015299, GO:0015385, GO:0015297, GO:1902600, GO:0006810, GO:0006811, GO:0006885	Sodium/hydrogen exchanger protein	KOG1965	P	sodium:proton antiporter activity	Nhe3
ctg225-6.14-1	integrator complex subunit 4-like	K13141	GO:0005515, GO:0016180, GO:0042795, GO:0005654, GO:0032039, GO:0005634	Uncharacterized conserved protein	KOG2259	S	integrator complex subunit 4	INTS4
ctg2250-0.12-1	serine/threonine protein kinase		GO:0005328, GO:0006836, GO:0055085, GO:0016020, GO:0016021, GO:0015293, GO:0005332, GO:0006810, GO:0015812, GO:0005887
ctg2250-0.14-1
ctg2250-0.5-1
ctg2250-0.6-1	WW domain-containing oxidoreductase			Dehydrogenases with different specificities (related to short-chain alcohol dehydrogenases)	KOG1208	Q	WW domain-containing oxidoreductase	WWOX
ctg2250-0.7-1
ctg2251-0.0-1	methyltransferase-like protein 24						methyltransferase activity
ctg2252-0.10-1	solute carrier family 25 member 44-like	K15121		Predicted mitochondrial carrier protein	KOG0765	C	transmembrane transport	SLC25A44
ctg2252-0.8-1	uncharacterized protein LOC111128999 isoform X1
ctg2253-0.0-1							cell adhesion
ctg2255-0.0-1	adhesion G-protein coupled receptor G6 isoform X1			G protein-coupled receptors	KOG4193	T	G-protein coupled receptor activity	GPR64
ctg2256-0.1-1	zinc finger protein 236-like isoform X2			Homeobox transcription factor SIP1	KOG3623	K
ctg2256-0.3-1	zinc finger protein 862-like						maintenance of mitotic sister chromatid cohesion, centromeric
ctg2256-0.4-1	fibrinogen-binding protein
ctg2256-0.5-1	Ubiquitin conjugation factor E4 B	K10597	GO:0005737, GO:0043161, GO:0000151, GO:0019899, GO:0051865, GO:0016567, GO:0034976, GO:0034450, GO:0061630, GO:0031175, GO:0000209, GO:0044257, GO:0009411, GO:0006513, GO:0003222, GO:0008626, GO:0006511, GO:0005634, GO:0004842, GO:0005524	Ubiquitin fusion degradation protein-2	KOG2042	O	peptidyl-tyrosine sulfation	UBE4B
ctg2257-0.0-1	microfibril-associated glycoprotein 4-like			Ficolin and related extracellular proteins	KOG2579	R	cell surface pattern recognition receptor signaling pathway
ctg2257-0.4-1	TRAP-like protein		GO:0005929, GO:0042995, GO:0031514	Translation initiation factor 5B (eIF-5B)	KOG1144	J
ctg2257-0.9-1	fibrinogen-like protein 1			Ficolin and related extracellular proteins	KOG2579	R	Fibrinogen-related domains (FReDs)
ctg2259-0.0-1	carcinoembryonic antigen-related cell adhesion molecule 5-like			Neural cell adhesion molecule L1	KOG3513	T
ctg2259-0.2-1	hypothetical protein BOV92_14005, partial
ctg226-1.1-1	protein fem-1 homolog C-like			Ankyrin repeat protein	KOG0508	R	Ankyrin repeats (many copies)
ctg226-4.1-1	nuclear hormone receptor HR96-like isoform X8			Hepatocyte nuclear factor 4 and similar steroid hormone receptors	KOG4215	K	zinc ion binding
ctg226-4.3-1	Transposable element Tcb2 transposase
ctg226-5.0-1	zinc finger protein 665-like			C2H2-type Zn-finger protein	KOG2462	K	nucleic acid binding
ctg226-5.1-1	methyltransferase-like protein 27 isoform X2			Predicted methyltransferase	KOG2940	R	Methyltransferase domain	WBSCR27
ctg226-5.15-1	5-hydroxytryptamine receptor 4-like	K05051	GO:0007165, GO:0007210, GO:0016020, GO:0007186, GO:0016021, GO:0004871, GO:0004993, GO:0004930	G protein-coupled receptor	KOG4219	T	Belongs to the G-protein coupled receptor 1 family	HTR4
ctg226-5.2-1	serine-rich adhesin for platelets-like						kiaa0232	KIAA0232
ctg226-5.24-1	trihelix transcription factor GTL1-like
ctg226-5.3-1	protein capicua homolog
ctg226-5.4-1	cyclin-J-like		GO:0005634	Cyclin B and related kinase-activating proteins	KOG0653	D	Belongs to the cyclin family	CCNJL
ctg2260-0.0-1	LYR motif-containing protein 4		GO:0051010, GO:0005828, GO:0005881, GO:0043515	E3 ubiquitin ligase interacting with arginine methyltransferase	KOG4400	O	K02A2.6-like
ctg2261-0.0-1							E-box binding	nonA
ctg2261-0.1-1							Initiates repair of AP sites in DNA by catalyzing hydrolytic incision of the phosphodiester backbone immediately adjacent to the damage, generating a single-strand break with 5'- deoxyribose phosphate and 3'-hydroxyl ends	Rrp1
ctg2262-0.4-1	Phage tail fiber repeat family protein
ctg2262-0.5-1	F-box/LRR-repeat protein 17	K10283		F-box protein containing LRR	KOG4341	R	Leucine-rich repeats, outliers	FBXL17
ctg2262-0.7-1	E3 ubiquitin-protein ligase RNF181	K10634	GO:0008270, GO:0046872
ctg2262-0.8-1	RNA-directed DNA polymerase from mobile element jockey			Ribonuclease H	KOG3752	L	Reverse transcriptase (RNA-dependent DNA polymerase)
ctg2263-0.7-1	calcium-binding mitochondrial carrier protein SCaMC-1-like			Predicted mitochondrial carrier protein	KOG0036	F	ATP transmembrane transporter activity	SLC25A25
ctg2264-0.2-1	Transient receptor potential cation channel subfamily A member 1 homolog		GO:0031418, GO:0004656, GO:0016702, GO:0005506, GO:0016491, GO:0016705, GO:0055114, GO:0019511, GO:0005783	CASK-interacting adaptor protein (caskin) and related proteins with ankyrin repeats and SAM domain	KOG0507	T	procollagen-proline 4-dioxygenase activity	P4HA2
ctg2264-0.3-1	Prolyl 4-hydroxylase subunit alpha-2		GO:0031418, GO:0004656, GO:0016702, GO:0005506, GO:0016491, GO:0016705, GO:0055114, GO:0019511, GO:0005783	Prolyl 4-hydroxylase alpha subunit	KOG1591	E	procollagen-proline 4-dioxygenase activity	P4HA2
ctg2265-0.1-1	repressor of yield of DENV protein homolog						UPF0515 protein C19orf66 homolog	C19orf66
ctg2265-0.9-1	repressor of yield of DENV protein homolog						Chromosome 19 open reading frame 66	C19orf66
ctg2267-0.18-1	putative RNA-directed DNA polymerase from transposon X-element						zinc finger
ctg2267-0.5-1	uncharacterized protein LOC111631183						zinc finger
ctg2268-0.0-1	Polypeptide N-acetylgalactosaminyltransferase 16
ctg2269-0.3-1	sodium-dependent proline transporter-like isoform X2		GO:0005328, GO:0006836, GO:0055085, GO:0016020, GO:0016021, GO:0015293, GO:0006810	Sodium-neurotransmitter symporter	KOG3660	T	neurotransmitter:sodium symporter activity
ctg2269-0.7-1	sodium-dependent proline transporter isoform X1	K05038		Sodium-neurotransmitter symporter	KOG3660	T	neurotransmitter:sodium symporter activity
ctg227-0.0-1	receptor-type tyrosine-protein phosphatase alpha		GO:0004725, GO:0070062, GO:0016020, GO:0016791, GO:0016021, GO:0016311, GO:0035335, GO:0016787, GO:0006470, GO:0008286, GO:0043235, GO:0004721, GO:0006468	Protein tyrosine phosphatase	KOG4228	T
ctg227-0.1-1	STAGA complex 65 subunit gamma-like	K11316					histone H3 acetylation	SUPT7L
ctg227-0.3-1	Receptor-type tyrosine-protein phosphatase kappa		GO:0004725, GO:0006470, GO:0016791, GO:0016311, GO:0035335, GO:0016787	Protein tyrosine phosphatase	KOG4228	T	protein tyrosine phosphatase activity
ctg227-1.2-1	tetratricopeptide repeat protein 29-like			Predicted G-alpha GTPase interaction protein, contains GoLoco domain	KOG1130	T	Tetratricopeptide repeat	TTC29
ctg227-3.10-1	sterol regulatory element-binding protein 1-like	K07197	GO:0046983	Predicted DNA-binding protein	KOG2588	K	Sterol regulatory	SREBF2
ctg227-3.11-1	F-box/WD repeat-containing protein 7-like			Cdc4 and related F-box and WD-40 proteins	KOG0274	R
ctg227-3.12-1	aminoacyl tRNA synthase complex-interacting multifunctional protein 1-like	K15437		tRNA-binding protein	KOG2241	J	positive regulation of glucagon secretion	AIMP1
ctg227-3.13-1	Sequestosome-1	K14381	GO:0006914, GO:0044130, GO:0070062, GO:0046872, GO:0097225, GO:0098779, GO:0043122, GO:0005080, GO:0008270, GO:0016605, GO:0044754, GO:0000932, GO:0044753, GO:0061635, GO:0005737, GO:0031625, GO:0070530, GO:0043130, GO:0016234, GO:0016235, GO:0019901, GO:0016239, GO:0042802, GO:0000407, GO:0042169, GO:0005776	Uncharacterized conserved protein, contains ZZ-type Zn-finger	KOG4582	R	Sequestosome 1	SQSTM1
ctg227-3.14-1	sequestosome-1 isoform X1	K14381	GO:0007409, GO:0007626, GO:0008270, GO:0046872, GO:0010506				protein localization to perinuclear region of cytoplasm	SQSTM1
ctg227-3.15-1	TBC domain-containing protein kinase-like protein	K17544		Predicted protein kinase (contains TBC and RHOD domains)	KOG1093	R	regulation of vesicle fusion	TBCK
ctg227-3.16-1	ran GTPase-activating protein 1	K14319		Ran GTPase-activating protein	KOG1909	AYT	GTPase activator activity	RANGAP1
ctg227-3.26-1	protein Shroom						actin filament binding	Shroom
ctg227-4.4-1	protein Shroom2-like	K18625		Centromere-associated protein HEC1	KOG0995	D	melanosome organization	SHROOM2
ctg227-5.22-1	SCY1-like protein 2 isoform X1	K17541		Protein kinase	KOG2137	T	ATP binding. It is involved in the biological process described with protein phosphorylation
ctg227-5.3-1	GalNAc/Gal-specific lectin
ctg227-5.7-1
ctg227-5.8-1	SCY1-like protein 2 isoform X1	K17541		Protein kinase	KOG2137	T	ATP binding. It is involved in the biological process described with protein phosphorylation
ctg2270-0.8-1	helicase with zinc finger domain 2-like isoform X5		GO:0017108, GO:0000166, GO:0008270, GO:0046872, GO:0043142, GO:0033567, GO:0005524, GO:0003676	Exosomal 3'-5' exoribonuclease complex, subunit Rrp44/Dis3	KOG2102	J	nuclear receptor transcription coactivator activity	HELZ2
ctg2272-0.5-1	external alternative NAD(P)H-ubiquinone oxidoreductase B3, mitochondrial-like		GO:0016491, GO:0005509, GO:0055114	NADH-dehydrogenase (ubiquinone)	KOG2495	C	Pyridine nucleotide-disulphide oxidoreductase
ctg2275-0.0-1	sulfate transporter		GO:0015116, GO:0008272, GO:0008271, GO:0055085, GO:0016020, GO:0016021, GO:1902358, GO:0006810	Sulfate/bicarbonate/oxalate exchanger SAT-1 and related transporters (SLC26 family)	KOG0236	P	secondary active sulfate transmembrane transporter activity	SLC26A2
ctg2275-0.12-1	sulfate transporter		GO:0015116, GO:0008272, GO:0008271, GO:0055085, GO:0016020, GO:0016021, GO:1902358, GO:0006810	Sulfate/bicarbonate/oxalate exchanger SAT-1 and related transporters (SLC26 family)	KOG0236	P	secondary active sulfate transmembrane transporter activity	SLC26A2
ctg2275-0.3-1	sulfate transporter		GO:0015116, GO:0008272, GO:0008271, GO:0055085, GO:0016020, GO:0016021, GO:1902358, GO:0006810	Sulfate/bicarbonate/oxalate exchanger SAT-1 and related transporters (SLC26 family)	KOG0236	P	secondary active sulfate transmembrane transporter activity	SLC26A2
ctg2275-0.5-1	prestin-like isoform X4		GO:0015116, GO:0008272, GO:0008271, GO:0055085, GO:0016020, GO:0016021, GO:1902358, GO:0006810	Sulfate/bicarbonate/oxalate exchanger SAT-1 and related transporters (SLC26 family)	KOG0236	P	secondary active sulfate transmembrane transporter activity	sulp-1
ctg2275-0.6-1	Retrovirus-related Pol polyprotein from transposon 17.6						K02A2.6-like
ctg2275-0.7-1	Retrovirus-related Pol polyprotein from transposon 17.6						K02A2.6-like
ctg2275-0.9-1	sulfate transporter		GO:0015116, GO:0008272, GO:0008271, GO:0055085, GO:0016020, GO:0016021, GO:1902358, GO:0006810	Sulfate/bicarbonate/oxalate exchanger SAT-1 and related transporters (SLC26 family)	KOG0236	P	Solute carrier family 26 member	SLC26A10
ctg2277-0.8-1	neuronal acetylcholine receptor subunit alpha-10-like			Acetylcholine receptor	KOG3646	U	Neurotransmitter-gated ion-channel ligand binding domain
ctg2278-0.5-1	polycystic kidney disease protein 1-like 2 isoform X1		GO:0016020, GO:0016021	Chromatin-associated protein Dek and related proteins, contains SAP DNA binding domain	KOG2266	B	Polycystic kidney disease protein 1-like	PKD1L2
ctg2279-0.11-1
ctg2279-0.12-1	sushi domain-containing protein 1			Galectin, galactose-binding lectin	KOG3587	W	complement activation, classical pathway
ctg228-1.10-1
ctg228-1.19-1	core histone macro-H2A.1-like	K11251		Histone 2A	KOG1756	B	negative regulation of transcription of nucleolar large rRNA by RNA polymerase I	H2AFY2
ctg228-1.20-1	E3 ubiquitin-protein ligase RNF181-like	K22378	GO:0008270, GO:0046872	Predicted E3 ubiquitin ligase	KOG4628	O	ubiquitin-like protein ligase activity
ctg228-1.24-1	biogenesis of lysosome-related organelles complex 1 subunit 2-like	K16750		Uncharacterized conserved protein	KOG4559	S	anterograde synaptic vesicle transport	BLOC1S2
ctg228-1.25-1	heterogeneous nuclear ribonucleoprotein D-like isoform X2	K13044	GO:0000166, GO:0003676	RNA-binding protein musashi/mRNA cleavage and polyadenylation factor I complex, subunit HRP1	KOG4205	A	epithelial to mesenchymal transition	HNRNPAB
ctg228-1.5-1	ADP-ribosylation factor-like protein 4C	K07945		GTP-binding ADP-ribosylation factor Arf1	KOG0070	U	alpha-tubulin binding	ARL4C
ctg228-2.0-1	Glutamate receptor delta-1 subunit
ctg228-2.1-1	tetratricopeptide repeat protein 30A-like	K19683	GO:0070738, GO:0005879, GO:0018095, GO:0042073, GO:0036372, GO:0001736, GO:0007368, GO:0060271, GO:0031514, GO:0005215	Uncharacterized conserved protein	KOG4340	S	intraciliary transport	TTC30B
ctg228-2.3-1	nuclear protein localization protein 4 homolog	K14015	GO:0008270, GO:0046872, GO:0030970, GO:0036501, GO:0005634, GO:0006511	Nuclear pore complex, rNpl4 component (sc Npl4)	KOG2834	YU	Nuclear protein localization	NPLOC4
ctg228-2.5-1	CG050 protein			Uncharacterized conserved protein	KOG4829	S	Uncharacterised conserved protein (DUF2373)	C7orf50
ctg228-7.0-1
ctg228-7.1-1	sterile alpha motif domain-containing protein 11 isoform X1						regulation of nucleic acid-templated transcription
ctg228-7.21-1	noggin-2-like	K04658	GO:0030514, GO:0045596				Inhibitor of bone morphogenetic proteins (BMP) signaling which is required for growth and patterning of the neural tube and somite	NOG
ctg228-7.28-1	Transposable element Tcb2 transposase						Transposase
ctg228-7.29-1	Protein rhomboid			Rhomboid family proteins	KOG2289	T	Rhomboid, veinlet-like 3 (Drosophila)	RHBDL3
ctg228-7.3-1	protein rhomboid-like	K02857		Rhomboid family proteins	KOG2289	T	Rhomboid, veinlet-like 3 (Drosophila)	RHBDL3
ctg228-7.35-1	protein GVQW3-like
ctg228-8.6-1	sodium/calcium exchanger 3-like isoform X1			Ca2+/Na+ exchanger NCX1 and related proteins	KOG1306	PT	Belongs to the Ca(2 ) cation antiporter (CaCA) (TC 2.A.19) family
ctg228-9.11-1	sodium/calcium exchanger 1 isoform X1	K05849	GO:0055085, GO:0007154, GO:0016020, GO:0006816, GO:0016021, GO:0035725, GO:0005432	Ca2+/Na+ exchanger NCX1 and related proteins	KOG1306	PT	Belongs to the Ca(2 ) cation antiporter (CaCA) (TC 2.A.19) family
ctg228-9.12-1	serine/threonine-protein kinase 19	K08880					kinase 19	STK19
ctg228-9.14-1	mitochondrial cardiolipin hydrolase-like	K16862	GO:0003824, GO:0008808, GO:0016020, GO:0032049, GO:0034587, GO:0005741	Predicted phospholipase D	KOG3603	R	Phospholipase D family member 6	PLD6
ctg228-9.20-1	Histamine H2 receptor	K04134	GO:0007165, GO:0016020, GO:0007186, GO:0016021, GO:0004871, GO:0004930	Muscarinic acetylcholine receptor	KOG4220	T	G-protein coupled receptor activity
ctg228-9.22-1	transposable element tc3 transposase						DDE superfamily endonuclease
ctg2280-0.2-1	E3 ubiquitin-protein ligase CBL		GO:0046872, GO:0007166, GO:0023051, GO:0005509, GO:0004871, GO:0042025, GO:0004842, GO:0016567, GO:0001784	Tyrosine kinase negative regulator CBL	KOG1785	V	CBL proto-oncogene N-terminus, EF hand-like domain	CBL
ctg2282-0.0-1	death domain-containing protein CRADD-like		GO:0007165, GO:0042981	Nuclear matrix protein	KOG2491	Y
ctg2282-0.1-1	peroxisomal trans-2-enoyl-CoA reductase isoform X6						Integrase core domain
ctg2282-0.2-1	FAS-associated death domain protein		GO:0007165, GO:0042981
ctg2282-0.3-1	FAS-associated death domain protein
ctg2283-0.10-1	putative phage-related minor tail protein (plasmid)		GO:0016020, GO:0016021	Chitinase	KOG4701	M
ctg2283-0.11-1	death-inducer obliterator 1-like			Predicted transcription factor DATF1, contains PHD and TFS2M domains	KOG1634	K	PHD finger protein 3	DIDO1
ctg2283-0.3-1				RNA polymerase II C-terminal domain-binding protein RA4, contains RPR and RRM domains	KOG0132	AK
ctg2284-0.1-1	T-cell acute lymphocytic leukemia protein 1	K09068	GO:0000981, GO:0046983, GO:0000977, GO:0006357, GO:0005634	Transcription factor HAND2/Transcription factor TAL1/TAL2/LYL1	KOG4029	K	protein dimerization activity
ctg2285-0.10-1	hemicentin-1-like isoform X4			Neural cell adhesion molecule L1	KOG3513	T	carbohydrate binding	SIGLEC1
ctg2285-0.5-1
ctg2285-0.6-1	inhibitor of apoptosis-like protein		GO:0008270, GO:0042981	Apoptosis inhibitor IAP1 and related BIR domain proteins	KOG1101	DR	inhibition of cysteine-type endopeptidase activity involved in apoptotic process	BIRC3
ctg2285-0.9-1	hypothetical protein C0Q70_12675
ctg2286-0.0-1	transportin-3-like isoform X1	K15436		Nuclear transport receptor LGL2 (importin beta superfamily)	KOG2022	YU	nuclear localization sequence binding	TNPO3
ctg2286-0.1-1	excitatory amino acid transporter-like	K05613	GO:0055085, GO:0006835, GO:0016020, GO:0017153, GO:0016021, GO:0015293, GO:0006810	Glutamate/aspartate and neutral amino acid transporters	KOG3787	E	amino acid transporter
ctg2287-0.12-1	piggyBac transposable element-derived protein 4-like						Transposase IS4
ctg2287-0.2-1	hypothetical protein C0Q70_15873
ctg2287-0.3-1	uncharacterized protein LOC112571455						calcium ion binding
ctg2287-0.5-1	Protein hedgehog
ctg2287-0.8-1	Delta-like protein 1						carbohydrate binding	CLECL1
ctg2288-0.4-1
ctg2288-0.5-1	Transposable element Tcb2 transposase						DDE superfamily endonuclease
ctg2288-0.6-1
ctg2289-0.10-1	E3 ubiquitin-protein ligase rnf213-alpha-like						calcium ion binding
ctg2289-0.7-1	E3 ubiquitin-protein ligase rnf213-alpha-like						negative regulation of non-canonical Wnt signaling pathway
ctg2289-0.8-1	E3 ubiquitin-protein ligase rnf213-alpha-like		GO:0000166, GO:0004842, GO:0005524, GO:0016567, GO:0016887				negative regulation of non-canonical Wnt signaling pathway
ctg2289-0.9-1	E3 ubiquitin-protein ligase rnf213-alpha-like isoform X3						negative regulation of non-canonical Wnt signaling pathway
ctg229-0.0-1	probable signal peptidase complex subunit 2 isoform X2	K12947	GO:0008233, GO:0045047, GO:0016020, GO:0016021, GO:0006465, GO:0005787	Signal peptidase complex, subunit SPC25	KOG4072	U	signal peptide processing	SPCS2
ctg229-0.3-1
ctg229-4.33-1	intraflagellar transport protein 81 homolog	K19677		Myosin class II heavy chain	KOG0161	Z	intraciliary transport involved in cilium assembly	ift-81
ctg229-4.34-1	chitin protein binding peritrophin-a domain		GO:0008061, GO:0006030, GO:0005576				Chitin-binding domain type 2
ctg229-4.35-1	tripartite motif-containing protein 45-like		GO:0008270, GO:0046872, GO:0005622	Predicted E3 ubiquitin ligase	KOG2177	O	zinc ion binding
ctg229-4.36-1	Neurogenic locus Notch protein
ctg229-4.37-1	Neurogenic locus Notch protein
ctg229-4.38-1	Neurogenic locus Notch protein
ctg229-4.39-1	Neurogenic locus Notch protein
ctg229-4.41-1	uncharacterized abhydrolase domain-containing protein DDB_G0269086-like
ctg229-8.11-1	Low-density lipoprotein receptor-related protein 4	K20051		Low-density lipoprotein receptors containing Ca2+-binding EGF-like domains	KOG1215	T	lipoprotein receptor-related protein
ctg229-8.18-1	hypothetical protein LOTGIDRAFT_157979						Bacterial protein of unknown function (DUF885)
ctg229-8.23-1	zinc finger CCCH domain-containing protein 13-like	K22909		U4/U6-associated splicing factor PRP4	KOG0670	A
ctg229-8.24-1	Sulfotransferase 1C4	K01025	GO:0016740, GO:0008146, GO:0051923	Sulfotransferase	KOG1584	R	Belongs to the sulfotransferase 1 family	SULT1C4
ctg229-8.25-1	RNA-binding motif protein, X-linked 2-like	K13107		Predicted RNA-binding protein (RRM superfamily)	KOG0126	R	motif protein, X-linked	RBMX2
ctg229-8.33-1	glutamate-rich protein 6-like isoform X1						FAM194 protein	ERICH6
ctg229-8.34-1	integral membrane protein GPR180-like		GO:0016020, GO:0016021, GO:0007186, GO:0019236	Predicted membrane protein	KOG4290	S	response to pheromone	GPR180
ctg2290-0.0-1	Retrovirus-related Pol polyprotein from transposon 17.6			Transferrin receptor and related proteins containing the protease-associated (PA) domain	KOG2195	OPR	SCAN domain
ctg2292-0.0-1	protein disulfide isomerase	K09580		Protein disulfide isomerase (prolyl 4-hydroxylase beta subunit)	KOG0190	O	protein disulfide isomerase activity	P4HB
ctg2294-0.0-1	tribbles homolog 2	K08814	GO:0004672, GO:0005524, GO:0006468	Serine/threonine protein kinase	KOG0583	T	negative regulation of interleukin-10 biosynthetic process	TRIB2
ctg2294-0.11-1	Retrovirus-related Pol polyprotein from transposon 17.6						SCAN domain
ctg2294-0.18-1	reverse transcriptase						transposition
ctg2294-0.4-1	lipoyltransferase 1, mitochondrial-like	K10105	GO:0006464	Lipoate-protein ligase A	KOG3159	H	lipoyltransferase 1	LIPT1
ctg2294-0.5-1	microfibril-associated glycoprotein 4-like			Ficolin and related extracellular proteins	KOG2579	R	chitin binding	FIBCD1
ctg2294-0.6-1	coiled-coil domain-containing protein 43						Coiled-coil domain-containing protein
ctg2299-0.4-1	fucolectin-like						Scavenger receptor Cys-rich
ctg23-0.0-1	unnamed protein product						DDE superfamily endonuclease
ctg23-0.1-1	harmonin-like isoform X3	K21877		Syntrophins (type gamma)	KOG3549	W	Domain present in PSD-95, Dlg, and ZO-1/2.	USH1C
ctg23-11.12-1	meiosis 1 arrest protein-like						Meiosis 1	M1AP
ctg23-2.1-1	sodium/hydrogen exchanger 10-like	K14726		Sodium/hydrogen exchanger protein	KOG1966	P	potassium:proton antiporter activity	SLC9C1
ctg23-2.2-1	sodium/hydrogen exchanger 10-like	K14726		Voltage-gated Ca2+ channels, alpha1 subunits	KOG2301	PT	Solute carrier family 9, subfamily C (Na -transporting carboxylic acid decarboxylase), member 1	SLC9C1
ctg23-2.3-1	sodium/hydrogen exchanger 10-like						potassium:proton antiporter activity	SLC9C1
ctg23-2.5-1	Cytochrome P450 20A1	K07435		Cytochrome P450 CYP4/CYP19/CYP26 subfamilies	KOG0157	QI	monooxygenase activity
ctg23-5.0-1	E3 ubiquitin-protein ligase Zswim2-like	K15716		Predicted E3 ubiquitin ligase	KOG4628	O	Zinc finger, SWIM-type containing 2
ctg23-5.1-1	liprin-beta-1-like isoform X2			LAR transmembrane tyrosine phosphatase-interacting protein liprin	KOG1899	R	interacting protein, binding protein
ctg23-5.2-1	liprin-beta-1-like isoform X3			LAR transmembrane tyrosine phosphatase-interacting protein liprin	KOG1899	R	interacting protein, binding protein
ctg23-7.3-1
ctg23-8.0-1	myosin light chain kinase, smooth muscle-like	K00907		Ca2+/calmodulin-dependent protein kinase, EF-Hand protein superfamily	KOG0032	T	myosin light chain kinase activity
ctg23-8.1-1	MAM and LDL-receptor class A domain-containing protein 1-like						Somatomedin B domain	SCRC1
ctg23-9.3-1	atrial natriuretic peptide receptor 1-like		GO:0000166, GO:0016020, GO:0016021, GO:0035556, GO:0009190, GO:0006182, GO:0016849, GO:0004383, GO:0016829, GO:0004672, GO:0005524, GO:0006468, GO:0005622				Heme NO binding associated
ctg23-9.4-1	atrial natriuretic peptide receptor 1-like		GO:0005525, GO:0016020, GO:0016021, GO:0030828, GO:0035556, GO:0016941, GO:0009190, GO:0042417, GO:0008074, GO:0016849, GO:0007166, GO:0016829, GO:0007168, GO:0004672, GO:0005524, GO:0008217, GO:0005886, GO:0048662, GO:0000166, GO:0050880, GO:0017046, GO:0019901, GO:0006182, GO:0004383, GO:0042562, GO:0043235, GO:0006468	Natriuretic peptide receptor, guanylate cyclase	KOG1023	T	guanylate cyclase activity
ctg23-9.6-1	atrial natriuretic peptide receptor 1-like		GO:0006182, GO:0004383, GO:0004672, GO:0004872, GO:0005887, GO:0005524, GO:0019934, GO:0006468
ctg230-0.2-1	hypothetical protein LOTGIDRAFT_170554
ctg230-0.3-1	PREDICTED: uncharacterized protein K02A2.6-like						K02A2.6-like
ctg230-10.2-1	serine/threonine-protein kinase TBK1-like	K05410		TANK binding protein kinase TBK1	KOG4250	T	dendritic cell proliferation	IKBKE
ctg230-3.5-1
ctg230-4.2-1	CAP-Gly domain-containing linker protein 1-like isoform X4			Rho-associated, coiled-coil containing protein kinase	KOG0612	T
ctg230-6.0-1	Glycerophosphodiester phosphodiesterase domain-containing protein 1	K22387					glycerophosphodiester phosphodiesterase	GDPD1
ctg230-7.6-1	kinesin-like protein klp-3 isoform X1	K10406		Kinesin (KAR3 subfamily)	KOG0239	Z	microtubule motor activity
ctg230-7.7-1	kinesin-like protein klp-3 isoform X1			Kinesin (KAR3 subfamily)	KOG0239	Z	microtubule motor activity
ctg230-8.3-1	urocanate hydratase-like	K01712	GO:0006548, GO:0005829, GO:0016153				urocanate hydratase activity	UROC1
ctg230-8.4-1	mediator of RNA polymerase II transcription subunit 20-like	K13528		Transcription mediator-related factor	KOG4309	K	regulation of transcription by RNA polymerase II	MED20
ctg230-9.1-1	serine/arginine-rich splicing factor 1B	K12890	GO:0000166, GO:0003676	Alternative splicing factor ASF/SF2 (RRM superfamily)	KOG0105	A	RNA splicing	SRSF1
ctg230-9.4-1	cAMP-regulated D2 protein-like		GO:0016787	Acetylcholinesterase/Butyrylcholinesterase	KOG4389	T	Belongs to the type-B carboxylesterase lipase family
ctg230-9.6-1	nuclear speckle splicing regulatory protein 1	K13206		Uncharacterized conserved protein	KOG2117	S	regulation of alternative mRNA splicing, via spliceosome	NSRP1
ctg230-9.8-1	Glutamyl-tRNA(Gln) amidotransferase subunit C, mitochondrial	K02435		Mitochondrial DNA polymerase accessory subunit	KOG4247	L	regulation of translational fidelity	GATC
ctg2300-0.4-1
ctg2301-0.0-1
ctg2301-0.2-1	P2X purinoceptor 7-like
ctg2302-0.18-1	Transposable element Tcb2 transposase						DDE superfamily endonuclease
ctg2302-0.20-1	retrovirus-related Pol polyprotein from transposon 412						K02A2.6-like
ctg2302-0.22-1	ATPase inhibitor mai-2, mitochondrial	K22255	GO:0042030, GO:0005739, GO:0030272, GO:0009396, GO:0032780, GO:0035999, GO:0006783, GO:0051117
ctg2302-0.6-1
ctg2303-0.0-1
ctg2305-0.9-1	soluble scavenger receptor cysteine-rich domain-containing protein SSC5D-like
ctg2306-0.19-1	Tetratricopeptide repeat protein 28
ctg2306-0.20-1	EGF-like domain-containing protein 2
ctg2306-0.5-1	acetylcholine receptor subunit alpha		GO:0042391, GO:0007528, GO:0003009, GO:0099565, GO:0098655, GO:0016020, GO:0048630, GO:0016021, GO:0007165, GO:0015464, GO:0031594, GO:0050905, GO:0009986, GO:0045202, GO:0006810, GO:0006811, GO:0046716, GO:0005886, GO:0045211, GO:0050881, GO:0019228, GO:0030054, GO:0005230, GO:0007274, GO:0005892, GO:0042166, GO:0070050, GO:0005216	Acetylcholine receptor	KOG3645	T	Acetylcholine receptor subunit alpha	CHRNA1
ctg2308-0.0-1	piezo-type mechanosensitive ion channel component 2-like
ctg231-0.8-1	Retrovirus-related Pol polyprotein from transposon 17.6						SCAN domain
ctg231-1.4-1	methyltransferase-like protein 27						Methyltransferase domain
ctg231-1.5-1	methyltransferase-like protein 27						Methyltransferase domain
ctg231-2.10-1	calpain-7-like	K08576		Cytosolic Ca2+-dependent cysteine protease (calpain), large subunit (EF-Hand protein superfamily)	KOG0045	OT	Belongs to the peptidase C2 family	CAPN7
ctg231-2.11-1	Calpain-7			Cytosolic Ca2+-dependent cysteine protease (calpain), large subunit (EF-Hand protein superfamily)	KOG0045	OT	Belongs to the peptidase C2 family	CAPN7
ctg231-2.12-1
ctg231-2.3-1	RNA-directed DNA polymerase from mobile element jockey			Ribonuclease H	KOG3752	L	Endonuclease-reverse transcriptase
ctg231-2.7-1	hypoxanthine-guanine phosphoribosyltransferase	K00760	GO:0016757, GO:0005737, GO:0009116, GO:0006166, GO:0016740, GO:0004422	Hypoxanthine-guanine phosphoribosyltransferase	KOG3367	F	hypoxanthine phosphoribosyltransferase activity	HPRT1
ctg231-2.8-1	glycosyltransferase family 32 protein			Alpha-1,4-N-acetylglucosaminyltransferase	KOG1928	G	Glycosyltransferase sugar-binding region containing DXD motif
ctg231-3.1-1	beta-galactosidase-like isoform X1			Beta-galactosidase	KOG0496	G	galactosidase, beta	GLB1L
ctg231-3.2-1	beta-galactosidase	K12309	GO:0008152, GO:0004565, GO:0004553, GO:0016798, GO:0016787, GO:0005975	Beta-galactosidase	KOG0496	G	Galactosidase, beta 1	GLB1
ctg231-3.3-1	Beta-galactosidase	K12309	GO:0070062, GO:0044262, GO:0005615, GO:0005794	Beta-galactosidase	KOG0496	G	beta-galactosidase	GLB1
ctg231-3.5-1	beta-galactosidase-like isoform X2			Beta-galactosidase	KOG0496	G	transposition
ctg231-4.10-1	hypothetical protein LOTGIDRAFT_238301						Domain of unknown function (DUF4773)
ctg231-4.4-1	serine/threonine-protein kinase tousled-like 2 isoform X1	K08864		Tousled-like protein kinase	KOG1151	T	Serine threonine-protein kinase tousled-like	TLK2
ctg231-4.5-1
ctg231-4.6-1	methyltransferase-like protein 2A			Predicted methyltransferase	KOG2361	R	ubiE/COQ5 methyltransferase family	METTL2A
ctg231-4.7-1	methyltransferase-like protein 2-A			Predicted methyltransferase	KOG2361	R	tRNA (cytosine) methyltransferase activity	METTL2A
ctg231-4.8-1	tubulin alpha-1 chain-like	K07374	GO:0005856, GO:0000166, GO:0005525, GO:0005737, GO:0003924, GO:0016020, GO:0016021, GO:0016887, GO:0042626, GO:0055085, GO:0005200, GO:0005874, GO:0006810, GO:0007017, GO:0005524	Alpha tubulin	KOG1376	Z	Tubulin is the major constituent of microtubules. It binds two moles of GTP, one at an exchangeable site on the beta chain and one at a non-exchangeable site on the alpha chain
ctg231-4.9-1	hypothetical protein ROHU_010305						Si ch73-30l9.1
ctg231-5.0-1	outer dense fiber protein 2-like isoform X3						MyD88-dependent toll-like receptor signaling pathway
ctg231-5.2-1	steroid 17-alpha-hydroxylase/17,20 lyase-like isoform X2		GO:0005506, GO:0046872, GO:0016491, GO:0016020, GO:0004508, GO:0047442, GO:0055114, GO:0016705, GO:0016829, GO:0020037, GO:0006694, GO:0004497, GO:0007548	Cytochrome P450 CYP2 subfamily	KOG0156	Q	cytochrome P450	CYP2D6
ctg231-6.2-1	probable N-acetylgalactosaminyltransferase 9 isoform X1			Polypeptide N-acetylgalactosaminyltransferase	KOG3736	O	transferase activity, transferring glycosyl groups
ctg231-6.3-1	retinol dehydrogenase 2-like			Corticosteroid 11-beta-dehydrogenase and related short chain-type dehydrogenases	KOG1610	QR	retinol dehydrogenase activity	SDR9C7
ctg231-7.1-1	putative TBC1 domain family member 2A			SWI/SNF transcription activation complex subunit	KOG2570	BK	Reverse transcriptase (RNA-dependent DNA polymerase)
ctg231-7.14-1	uncharacterized protein LOC111113941						MULE transposase domain
ctg231-7.2-1	SWI/SNF-related matrix-associated actin-dependent regulator of chromatin subfamily D member 1-like isoform X3	K11650		SWI/SNF transcription activation complex subunit	KOG2570	BK	SWI complex, BAF60b domains	Bap60
ctg231-7.23-1	RE1-silencing transcription factor			Nuclear pore complex protein	KOG4719	YU
ctg231-7.3-1	rhamnogalacturonyl hydrolase YesR	K15532					Glycosyl Hydrolase Family 88
ctg231-7.8-1	RE1-silencing transcription factor isoform X2		GO:0000981, GO:0003700, GO:0046872, GO:0043065, GO:0006351, GO:0045665, GO:0050768, GO:0005634, GO:0006357, GO:0003676	Ovo and related transcription factors	KOG3576	K
ctg231-8.8-1	somatostatin receptor type 3-like						tachykinin receptor activity
ctg2310-0.14-1	52 kDa repressor of the inhibitor of the protein kinase-like		GO:0008152, GO:0004568, GO:0008061, GO:0006032, GO:0006030, GO:0005576, GO:0004553, GO:0005975, GO:0016787, GO:0016798				Domain of unknown function (DUF4371)
ctg2311-0.10-1	BTB/POZ domain-containing protein 1-like		GO:0005515, GO:0005737, GO:0000932	Topoisomerase TOP1-interacting protein BTBD1	KOG2075	S	PHR domain	BTBD2
ctg2311-0.4-1	Retrovirus-related Pol polyprotein from transposon 17.6						SCAN domain
ctg2311-0.9-1	BTB/POZ domain-containing protein 6			Topoisomerase TOP1-interacting protein BTBD1	KOG2075	S	PHR domain
ctg2312-0.0-1	neuroglian-like isoform X2			Neural cell adhesion molecule L1	KOG3513	T	Cell adhesion molecule
ctg2313-0.4-1	brorin						negative regulation of BMP signaling pathway	VWC2L
ctg2314-0.10-1	Retrovirus-related Pol polyprotein from transposon						ankyrin repeat and SOCS	ASB3
ctg2314-0.2-1	carbohydrate sulfotransferase 9-like	K01017		Chondroitin 6-sulfotransferase and related sulfotransferases	KOG4651	MW	chondroitin 4-sulfotransferase activity
ctg2314-0.9-1	Retrovirus-related Pol polyprotein from transposon 17.6						retrotransposable element Tf2 155 kDa protein type 1-like
ctg2316-0.0-1				Metalloendoprotease HMP1 (insulinase superfamily)	KOG2019	RO
ctg2316-0.1-1
ctg2316-0.4-1
ctg2317-0.5-1	tumor necrosis factor receptor superfamily member 11B-like		GO:0006955, GO:0033209, GO:0007165, GO:0007275, GO:0032496, GO:0097190, GO:0005031, GO:0042981, GO:0006954, GO:0042127, GO:0005887
ctg2318-0.8-1	probable G-protein coupled receptor 139						G-protein coupled receptor activity
ctg2319-0.13-1	uncharacterized protein LOC112556286 isoform X2						Phytanoyl-CoA dioxygenase (PhyH)
ctg2319-0.15-1	transmembrane protein 26-like		GO:0016020, GO:0016021	Uncharacterized conserved protein	KOG4610	S	Transmembrane protein 26
ctg2319-0.17-1	cationic amino acid transporter 4	K13866	GO:0016020, GO:0016021, GO:0015171, GO:0003333	Amino acid transporters	KOG1286	E	C-terminus of AA_permease
ctg2319-0.18-1
ctg2319-0.19-1	uncharacterized protein LOC112556286 isoform X2						Phytanoyl-CoA dioxygenase (PhyH)
ctg2319-0.9-1	vascular non-inflammatory molecule 2 isoform X1			Carbon-nitrogen hydrolase	KOG0806	E	pantetheine hydrolase activity	VNN1
ctg232-0.1-1	Retrovirus-related Pol polyprotein from transposon 17.6						K02A2.6-like
ctg232-0.2-1	hypothetical protein
ctg232-0.5-1	glutathione S-transferase alpha-5-like	K00799		Glutathione S-transferase	KOG1695	O	transferase activity	GSTA4
ctg232-1.3-1	Lymphoid-restricted membrane protein	K22595		Myosin class II heavy chain	KOG0161	Z	MRVI1 protein	LRMP
ctg232-1.4-1	deformed epidermal autoregulatory factor 1 homolog isoform X2	K23041		Nuclear DEAF-1 related transcriptional regulator (suppressin) and related SAND domain proteins	KOG4333	DK	regulation of mammary gland epithelial cell proliferation	DEAF1
ctg232-1.6-1	protein PAT1 homolog 1-like isoform X1	K12617		Uncharacterized conserved protein	KOG4592	S	deadenylation-dependent decapping of nuclear-transcribed mRNA	PATL1
ctg232-2.3-1	lymphoid-restricted membrane protein-like isoform X1
ctg232-3.1-1
ctg232-3.2-1	Wee1-like protein kinase	K06632	GO:0000287, GO:0000166, GO:0007067, GO:0004715, GO:0004672, GO:0004674, GO:0018108, GO:0005634, GO:0005524, GO:0006468	Cyclin-dependent kinase WEE1	KOG0601	D	non-membrane spanning protein tyrosine kinase activity	WEE1
ctg232-4.3-1	uncharacterized protein LOC110457571						Zinc ion binding
ctg232-4.4-1	PREDICTED: uncharacterized protein LOC101862840		GO:0008270, GO:0046872	Predicted E3 ubiquitin ligase	KOG2164	O	Zinc ion binding
ctg232-5.1-1	diacylglycerol O-acyltransferase						Wax ester synthase-like Acyl-CoA acyltransferase domain
ctg232-5.2-1	diacylglycerol O-acyltransferase			MAPK-activating protein DENN	KOG3570	T	Wax ester synthase-like Acyl-CoA acyltransferase domain
ctg232-5.21-1
ctg232-5.24-1	proteoglycan 4-like isoform X1
ctg232-5.25-1	putative nuclease HARBI1		GO:0008150, GO:0005575, GO:0003674	Predicted transposase	KOG4585	L	DDE superfamily endonuclease
ctg232-5.6-1
ctg2320-0.0-1	uncharacterized protein LOC110461013			Mitochondrial GTPase	KOG1191	J
ctg2320-0.1-1	galactocerebrosidase isoform X1		GO:0005739, GO:0006683, GO:0005975, GO:0004336				galactosylceramide catabolic process	GALC
ctg2320-0.2-1	galactocerebrosidase-like isoform X2						galactosylceramide catabolic process	GALC
ctg2320-0.3-1	galactocerebrosidase-like isoform X1	K01202					galactosylceramide catabolic process	GALC
ctg2320-0.4-1	galactocerebrosidase-like isoform X1						galactosylceramide catabolic process	GALC
ctg2320-0.8-1	reverse transcriptase						transposition
ctg2321-0.10-1	long-chain-fatty-acid--CoA ligase 1-like			Long-chain acyl-CoA synthetases (AMP-forming)	KOG1256	I	medium-chain fatty acid-CoA ligase activity
ctg2321-0.11-1	spermatogenesis-associated protein 20-like		GO:0003824	Highly conserved protein containing a thioredoxin domain	KOG2244	R	spermatogenesis	SPATA20
ctg2321-0.12-1	long-chain-fatty-acid--CoA ligase 1 isoform X1	K01897		Long-chain acyl-CoA synthetases (AMP-forming)	KOG1256	I	medium-chain fatty acid-CoA ligase activity
ctg2321-0.9-1	long-chain-fatty-acid--CoA ligase 5			Long-chain acyl-CoA synthetases (AMP-forming)	KOG1256	I	acyl-CoA synthetase long-chain family member 5	ACSL5
ctg2322-0.1-1
ctg2322-0.2-1
ctg2322-0.3-1	Retrovirus-related Pol polyprotein from transposon 17.6						SCAN domain
ctg2323-0.14-1	myb-like protein A isoform X6
ctg2324-0.2-1	FMRFamide receptor-like						G-protein coupled receptor activity
ctg2324-0.3-1	probable G-protein coupled receptor 139	K04211		G protein-coupled receptor	KOG4219	T	7 transmembrane receptor (rhodopsin family)	OR1L8
ctg2324-0.6-1	inhibitor of apoptosis-like protein		GO:0047485, GO:0043161, GO:0070266, GO:0071356, GO:0051087, GO:0006915, GO:2000377, GO:0051726, GO:0090307, GO:0035631, GO:0008270, GO:1902443, GO:0034121, GO:1902524, GO:0043123, GO:0043027, GO:1902523, GO:0098770, GO:0060546, GO:1902527, GO:1990001, GO:0005737, GO:0003713, GO:0043130, GO:0045595, GO:0050727, GO:0000209, GO:1901222, GO:0009898, GO:0001890, GO:0005876, GO:0004842, GO:1903506	Apoptosis inhibitor IAP1 and related BIR domain proteins	KOG1101	DR	inhibition of cysteine-type endopeptidase activity involved in apoptotic process	BIRC3
ctg2324-0.7-1	sex peptide receptor-like isoform X2		GO:0007186, GO:0016021, GO:0004930				G-protein coupled receptor activity
ctg2325-0.5-1	cysteine-rich secretory protein LCCL domain-containing 2-like	K20412		Defense-related protein containing SCP domain	KOG3017	S	Peptidase inhibitor	r3hdml
ctg2326-0.0-1	folylpolyglutamate synthase, mitochondrial isoform X1	K11754		Folylpolyglutamate synthase	KOG2525	H	tetrahydrofolylpolyglutamate synthase activity	FPGS
ctg2326-0.1-1	transcription factor Sp4-like	K09194		C2H2-type Zn-finger protein	KOG2462	K	Transcription factor
ctg2327-0.10-1
ctg2327-0.5-1	leucine-rich repeat receptor-like serine/threonine/tyrosine-protein kinase SOBIR1			Serine/threonine protein kinase	KOG1187	T
ctg2327-0.8-1	Transposable element Tcb2 transposase						DDE superfamily endonuclease
ctg2328-0.3-1	Retrovirus-related Pol polyprotein from transposon 17.6						SCAN domain
ctg2329-0.1-1				Predicted mitochondrial carrier protein	KOG0036	F
ctg233-1.2-1	AT-rich interactive domain-containing protein 1B-like
ctg233-3.14-1	AT-rich interactive domain-containing protein 1B-like
ctg233-3.15-1	Glutamate receptor ionotropic, kainate 3			Glutamate-gated kainate-type ion channel receptor subunit GluR5 and related subunits	KOG1052	PET	Eukaryotic homologues of bacterial periplasmic substrate binding proteins.
ctg233-3.16-1	Glutamate receptor ionotropic, kainate 3			Glutamate-gated kainate-type ion channel receptor subunit GluR5 and related subunits	KOG1052	PET	Glutamate receptor ionotropic, kainate	GRIK4
ctg233-3.17-1	glutamate receptor ionotropic, kainate 3-like			Glutamate-gated kainate-type ion channel receptor subunit GluR5 and related subunits	KOG1052	PET
ctg233-3.18-1
ctg233-4.0-1	tigger transposable element-derived protein 4-like		GO:0003677, GO:0003676	DNA-binding centromere protein B (CENP-B)	KOG3105	BD	Putative DNA-binding domain in centromere protein B, mouse jerky and transposases.
ctg233-5.0-1	Glutamate receptor ionotropic, kainate 2			Glutamate-gated kainate-type ion channel receptor subunit GluR5 and related subunits	KOG1052	PET	regulation of synaptic vesicle fusion to presynaptic active zone membrane	GRIK5
ctg233-5.1-1	glutamate receptor ionotropic, kainate 3-like		GO:0035235, GO:0016020, GO:0016021, GO:0004970	Glutamate-gated kainate-type ion channel receptor subunit GluR5 and related subunits	KOG1052	PET	activity. It is involved in the biological process described with ion transport
ctg233-5.2-1	Glutamate receptor ionotropic, kainate 2			Glutamate-gated kainate-type ion channel receptor subunit GluR5 and related subunits	KOG1052	PET	Glutamate receptor ionotropic, kainate 3	GRIK3
ctg233-5.3-1	Glutamate receptor 1			Glutamate-gated kainate-type ion channel receptor subunit GluR5 and related subunits	KOG1052	PET	Eukaryotic homologues of bacterial periplasmic substrate binding proteins.
ctg233-5.4-1	glutamate receptor ionotropic, kainate 4 isoform X3			Glutamate-gated kainate-type ion channel receptor subunit GluR5 and related subunits	KOG1052	PET	Glutamate receptor ionotropic, kainate 4	GRIK4
ctg233-6.2-1	2-aminoethylphosphonate--pyruvate transaminase-like		GO:0003824, GO:0008453, GO:0047304, GO:0004760, GO:0019700	Alanine-glyoxylate aminotransferase AGT1	KOG2862	R	serine-pyruvate transaminase activity
ctg233-7.0-1	glutamate receptor ionotropic, kainate 3-like			Glutamate-gated kainate-type ion channel receptor subunit GluR5 and related subunits	KOG1052	PET	extracellularly glutamate-gated ion channel activity	GRIK4
ctg233-7.1-1	nesprin-1-like isoform X1			Beta-spectrin	KOG0517	Z	cytoskeletal anchoring at nuclear membrane
ctg233-7.2-1	nesprin-1 isoform X1	K19326		Beta-spectrin	KOG0517	Z	cytoskeletal anchoring at nuclear membrane
ctg233-7.3-1	nesprin-1-like isoform X1			Myosin class II heavy chain	KOG0161	Z	cytoskeletal anchoring at nuclear membrane
ctg233-9.1-1	tubulin-specific chaperone C-like	K21766	GO:0015631, GO:0007023, GO:0000902	Beta-tubulin folding cofactor C	KOG2512	O	post-chaperonin tubulin folding pathway	TBCC
ctg233-9.19-1	nesprin-1-like isoform X1			Beta-spectrin	KOG0517	Z	Spectrin repeats
ctg233-9.20-1	nesprin-1-like isoform X1						Spectrin repeats
ctg233-9.21-1	nesprin-1-like isoform X3	K19326		Beta-spectrin	KOG0517	Z	cytoskeletal anchoring at nuclear membrane	SYNE2
ctg233-9.22-1	photoreceptor outer segment membrane glycoprotein 2-like	K17343	GO:0060041, GO:0016020, GO:0016021, GO:0001750, GO:0007601	Tetraspanin family integral membrane protein	KOG3882	R	Tetraspanin family	PRPH2
ctg233-9.24-1	radial spoke head protein 9 homolog	K19757	GO:0060294, GO:0035082, GO:0044458				cilium movement involved in cell motility	RSPH9
ctg233-9.25-1
ctg233-9.26-1	nucleoside diphosphate-linked moiety X motif 22-like		GO:0005654, GO:0016787				UDP-sugar diphosphatase activity	NUDT22
ctg233-9.27-1	28S ribosomal protein S18a, mitochondrial	K02963	GO:0003735, GO:0005840, GO:0006412, GO:0005622	Mitochondrial/chloroplast ribosomal protein S18	KOG3162	J	Structural constituent of ribosome. It is involved in the biological process described with translation
ctg233-9.3-1	photoreceptor outer segment membrane glycoprotein 2-like	K17343	GO:0016020, GO:0016021, GO:0007601	Tetraspanin family integral membrane protein	KOG3882	R	Photoreceptor outer segment membrane glycoprotein 2-like
ctg2330-0.16-1	ATP-binding cassette sub-family B member 6, mitochondrial
ctg2330-0.17-1	nucleoprotein TPR-like isoform X2			Myosin class II heavy chain	KOG0161	Z
ctg2330-0.19-1	Integrase/recombinase xerD-like			Uncharacterized conserved coiled-coil protein	KOG4674	S
ctg2330-0.20-1	nucleoprotein TPR-like isoform X2		GO:0006999, GO:0005868, GO:0003729, GO:0031072, GO:0031990, GO:0007049, GO:0003682, GO:0000776, GO:0000775, GO:0000189, GO:0006606, GO:0005635, GO:0006405, GO:0051019, GO:0042306, GO:0042307, GO:0046827, GO:0007094, GO:0090267, GO:0015031, GO:0051292, GO:0006404, GO:0005634, GO:0051028, GO:0051301, GO:0072686, GO:0016020, GO:0031453, GO:0034605, GO:0019898, GO:0090316, GO:0045947, GO:0007067, GO:1901673, GO:0046832, GO:0005487, GO:0005643, GO:0006810, GO:0044615, GO:0006611, GO:0005856, GO:0000122, GO:0031647, GO:0005737, GO:0043495, GO:0005819, GO:0010965, GO:0031965, GO:0042405, GO:0042803, GO:0070849, GO:0034399, GO:0005694, GO:0043578, GO:0005215				negative regulation of RNA export from nucleus	TPR
ctg2330-0.9-1	hypothetical protein LOTGIDRAFT_168316			Myosin class II heavy chain	KOG0161	Z	barbed-end actin filament uncapping	LRRC16A
ctg2331-0.5-1	ankyrin repeat protein
ctg2332-0.2-1	protein ABHD13-like	K06889		Predicted alpha/beta hydrolase BEM46	KOG4391	R	protein depalmitoylation	ABHD13
ctg2334-0.0-1	zinc finger protein 99-like			C2H2-type Zn-finger protein	KOG2462	K
ctg2336-0.3-1
ctg2337-0.0-1	roundabout homolog 1-like			Neural cell adhesion molecule L1	KOG3513	T	cytoskeletal protein binding
ctg2337-0.1-1
ctg2337-0.2-1				Neural cell adhesion molecule L1	KOG3513	T
ctg2339-0.0-1	U4/U6 small nuclear ribonucleoprotein Prp31-like	K12844		mRNA splicing factor PRP31	KOG2574	A	spliceosomal tri-snRNP complex assembly	PRPF31
ctg234-0.3-1	protein chibby homolog 1		GO:0090090, GO:0036064, GO:0045444, GO:0055007				Chibby homolog 1	CBY1
ctg234-0.4-1	acyl-coenzyme A synthetase ACSM3, mitochondrial-like isoform X1	K01896		Acyl-CoA synthetase	KOG1175	I	acyl-CoA synthetase medium-chain family member 3	ACSM3
ctg234-0.5-1	UPF0193 protein EVG1-like						Uncharacterised protein family (UPF0193)	C22orf23
ctg234-1.0-1	MICAL-like protein 2 isoform X1	K19948	GO:0008270, GO:0046872	Beta-spectrin	KOG0517	Z
ctg234-1.10-1	WD repeat-containing protein 90-like			Transcription factor IIB	KOG3213	K	WD repeat domain 90	WDR90
ctg234-1.11-1	WD repeat-containing protein 90-like			Uncharacterized conserved protein, contains HELP and WD40 domains	KOG2106	S	WD repeat domain 90	WDR90
ctg234-1.13-1	peptidase M4 family protein						Thermolysin metallopeptidase, alpha-helical domain
ctg234-2.10-1	BRCA1-associated ATM activator 1 isoform X1	K23112					BRCA1-associated ATM activator 1	BRAT1
ctg234-2.6-1	WD repeat-containing protein 90-like			WD40 repeat-containing protein	KOG0266	R	WD repeat domain 90	WDR90
ctg234-2.7-1	WD repeat-containing protein 90-like			WD40 repeat-containing protein	KOG0266	R	WD40 repeats
ctg234-2.8-1	cytochrome b-c1 complex subunit 2, mitochondrial-like isoform X1	K00415		Ubiquinol cytochrome c reductase, subunit QCR2	KOG2583	C	Ubiquinol-cytochrome c reductase core protein	UQCRC2
ctg234-2.9-1	tyrosine-type recombinase/integrase			Mitochondrial processing peptidase, alpha subunit	KOG2067	O	transposition
ctg234-3.0-1	methyltransferase-like protein 14 homolog	K05925		Predicted N6-adenine methylase involved in transcription regulation	KOG2097	K	mRNA (2'-O-methyladenosine-N6-)-methyltransferase activity	METTL14
ctg234-3.1-1	bone morphogenetic protein 2-like			Transforming growth factor beta, bone morphogenetic protein and related proteins	KOG3900	T	Transforming growth factor-beta (TGF-beta) family	admp
ctg234-4.1-1	MARTX multifunctional-autoprocessing repeats-in-toxin holotoxin RtxA
ctg234-4.10-1	calcium-binding protein
ctg234-4.11-1	ubiquitin carboxyl-terminal hydrolase 36-like	K11855	GO:0006511, GO:0036459, GO:0016579	Ubiquitin carboxyl-terminal hydrolase	KOG1865	O	histone H2B conserved C-terminal lysine deubiquitination	USP42
ctg234-4.4-1	polycystic kidney disease and receptor for egg jelly-related protein-like	K04988	GO:0050982, GO:0016020, GO:0016021, GO:0005509, GO:0005262, GO:0070588	Ca2+-modulated nonselective cation channel polycystin	KOG3599	PT	detection of mechanical stimulus
ctg234-5.0-1	Serine/threonine-protein kinase LMTK1	K08898		Nerve growth factor receptor TRKA and related tyrosine kinases	KOG1026	TU	myosin VI binding	LMTK2
ctg234-5.1-1	cytohesin-1 isoform X2	K18441		Guanine nucleotide exchange factor Cytohesin, contains PH and Sec7 domains	KOG0930	U	regulation of ARF protein signal transduction	CYTH1
ctg234-6.0-1	inhibitor of apoptosis-like protein		GO:0008270, GO:0042981	Apoptosis inhibitor IAP1 and related BIR domain proteins	KOG1101	DR	Caspase recruitment domain	BIRC2
ctg234-6.12-1	ras-related C3 botulinum toxin substrate 2		GO:0071593, GO:0006935, GO:0005525, GO:0070062, GO:0005925, GO:0003924, GO:0005829, GO:0016020, GO:0010810, GO:0030027, GO:0010592, GO:0007264, GO:0060263, GO:0007186, GO:1903955, GO:1902622, GO:0043304, GO:0005884, GO:0005635, GO:0005737, GO:0030036, GO:0019887, GO:0008284, GO:0045859, GO:0030031, GO:0007015, GO:0090023, GO:0060753, GO:0042129	Ras-related small GTPase, Rho type	KOG0393	R	Ras-related C3 botulinum toxin substrate	RAC2
ctg234-6.13-1	ras-related C3 botulinum toxin substrate 1	K04392		Ras-related small GTPase, Rho type	KOG0393	R	Ras-related C3 botulinum toxin substrate 1 (rho family, small GTP binding protein Rac1)	Rac1
ctg234-6.14-1	DNA repair and recombination protein RAD54B	K10877		DNA repair protein, SNF2 family	KOG0390	L	RAD54 homolog B (S. cerevisiae)	RAD54B
ctg2340-0.9-1							ATPase activity, coupled to transmembrane movement of substances	ABCB11
ctg2341-0.0-1	chitin synthase			Myosin class II heavy chain	KOG0161	Z	translation initiation factor activity
ctg2341-0.1-1	chitin synthase		GO:0016459, GO:0000166, GO:0003779, GO:0004672, GO:0003774, GO:0005524, GO:0006468	Myosin class VI heavy chain	KOG0163	Z	translation initiation factor activity
ctg2341-0.2-1	chitin synthase	K00698		Chitin synthase/hyaluronan synthase (glycosyltransferases)	KOG2571	M	translation initiation factor activity
ctg2341-0.3-1	Vacuolar protein 8						TIR domain
ctg2341-0.4-1	FAST kinase domain-containing protein 5		GO:0005739, GO:0035770, GO:0004672, GO:0000963, GO:0044822, GO:0019843, GO:0042645, GO:0006468				mitochondrial RNA processing	FASTKD5
ctg2341-0.6-1	cartilage matrix protein-like			Vitronectin receptor, alpha subunit	KOG3637	W	collagen
ctg2343-0.4-1	probable phospholipid-transporting ATPase VA isoform X1	K01530		P-type ATPase	KOG0206	R	Belongs to the cation transport ATPase (P-type) (TC 3.A.3) family. Type IV subfamily	ATP10B
ctg2344-0.1-1	limbic system-associated membrane protein			Receptor mediating netrin-dependent axon guidance	KOG4221	T	Immunoglobulin C-2 Type
ctg2344-0.7-1	perlucin-like protein	K10062					Lactose-binding lectin l-2-like
ctg2346-0.3-1	histone-lysine N-methyltransferase SETMAR-like						DDE superfamily endonuclease
ctg235-2.16-1	UPF0764 protein C16orf89 homolog		GO:0070062, GO:0042803, GO:0016020, GO:0005829				UPF0764 protein C16orf89 homolog	C16orf89
ctg235-2.17-1	UPF0764 protein C16orf89 homolog						protein homodimerization activity	C16orf89
ctg235-2.19-1	protein atonal-like	K09083	GO:0046983, GO:0006355, GO:0007423	Transcription factor Atonal, contains HTH domain	KOG4395	K	protein dimerization activity
ctg235-2.21-1	T-cell acute lymphocytic leukemia protein 1 homolog	K09083		Transcription factor Atonal, contains HTH domain	KOG4395	K	helix loop helix domain	ato
ctg235-5.12-1	hypothetical protein C0Q70_01876			Disintegrin metalloproteinases with thrombospondin repeats	KOG3538	O	Netrin receptor
ctg235-5.13-1	aquaporin-8-like isoform X2	K09869		Aquaporin (major intrinsic protein family)	KOG0223	G	water channel activity	AQP8
ctg235-5.14-1	Prominin-like protein
ctg235-5.15-1	prominin-1-like isoform X3	K06532		Polytopic membrane protein Prominin	KOG4331	R	glomerular parietal epithelial cell differentiation
ctg235-5.19-1	aquaporin-8-like isoform X2			Aquaporin (major intrinsic protein family)	KOG0223	G	water channel activity	AQP8
ctg235-5.20-1	aquaporin-8-like isoform X2			Aquaporin (major intrinsic protein family)	KOG0223	G	Belongs to the MIP aquaporin (TC 1.A.8) family	AQP8
ctg235-5.21-1	dual specificity mitogen-activated protein kinase kinase 4-like isoform X3	K04430		Mitogen-activated protein kinase (MAPK) kinase MKK4	KOG1006	T	cellular response to sorbitol	Mkk4
ctg235-5.22-1	26S proteasome non-ATPase regulatory subunit 12	K03035		26S proteasome regulatory complex, subunit RPN5/PSMD12	KOG1498	O	proteasome-mediated ubiquitin-dependent protein catabolic process	PSMD12
ctg235-5.23-1	Protoheme IX farnesyltransferase, mitochondrial	K02257	GO:0048034, GO:0004659, GO:0008495, GO:0016020, GO:0016021	Heme A farnesyltransferase	KOG1380	H	protoheme IX farnesyltransferase activity	COX10
ctg235-5.36-1	cytoplasmic phosphatidylinositol transfer protein 1			Phosphatidylinositol transfer protein	KOG3668	IT	phosphatidylinositol transporter activity	rdgBbeta
ctg2350-0.2-1	Heat shock 70 kDa protein 4L	K09485	GO:0000166, GO:0005524	Molecular chaperones HSP105/HSP110/SSE1, HSP70 superfamily	KOG0103	O	heat shock	HSPA4L
ctg2350-0.5-1	coronin-2B isoform X3			Actin-binding protein Coronin, contains WD40 repeats	KOG0303	Z	Golgi to endosome transport	CORO7
ctg2351-0.11-1
ctg2351-0.12-1
ctg2352-0.0-1	60S ribosomal protein L8	K02938		60s ribosomal protein L2/L8	KOG2309	J	ribosomal protein	rpl8
ctg2354-0.0-1				Myosin class II heavy chain	KOG0161	Z
ctg2357-0.1-1	Retrovirus-related Pol polyprotein from transposon 17.6						SCAN domain
ctg2358-0.1-1	perlucin-like protein isoform X1						C-type lectin (CTL) or carbohydrate-recognition domain (CRD)
ctg2358-0.8-1	cell wall protein DAN4-like
ctg236-0.3-1	solute carrier family 15 member 4-like			H+/oligopeptide symporter	KOG1237	E	symporter activity	SLC15A5
ctg236-1.0-1	MKL/myocardin-like protein 2	K22525
ctg236-2.0-1	3-phosphoinositide-dependent protein kinase 1-like	K06276		3-phosphoinositide-dependent protein kinase (PDK1)	KOG0592	T	3-phosphoinositide-dependent protein kinase activity	PDPK1
ctg236-2.1-1	solute carrier family 52, riboflavin transporter, member 2 isoform X1	K06276	GO:0032869, GO:0005925, GO:0043122, GO:0010518, GO:0031410, GO:0032148, GO:0030168, GO:0016004, GO:0035556, GO:0018105, GO:0018107, GO:0010594, GO:0006351, GO:0034122, GO:0006355, GO:0006972, GO:0051281, GO:0043304, GO:0042995, GO:0005524, GO:0003323, GO:0004676, GO:0005886, GO:0043274, GO:0071364, GO:0010667, GO:0016477, GO:0019722, GO:0030512, GO:0007173, GO:0014069, GO:0090004, GO:0097191, GO:0006469, GO:0005634	3-phosphoinositide-dependent protein kinase (PDK1)	KOG0592	T	Belongs to the argonaute family	PIWIL1
ctg236-2.2-1	BTB/POZ domain-containing protein KCTD5	K21914	GO:0005829, GO:0051260, GO:0032403	Uncharacterized conserved protein, contains BTB/POZ domain	KOG2715	R	cullin family protein binding	KCTD5
ctg236-3.10-1	mitochondrial ATP synthase subunit d precursor	K02138		Mitochondrial F1F0-ATP synthase, subunit d/ATP7	KOG3366	C	Mitochondrial membrane ATP synthase (F(1)F(0) ATP synthase or Complex V) produces ATP from ADP in the presence of a proton gradient across the membrane which is generated by electron transport complexes of the respiratory chain. F-type ATPases consist of two structural domains, F(1) - containing the extramembraneous catalytic core, and F(0) - containing the membrane proton channel, linked together by a central stalk and a peripheral stalk. During catalysis, ATP synthesis in the catalytic domain of F(1) is coupled via a rotary mechanism of the central stalk subunits to proton translocation. Part of the complex F(0) domain and the peripheric stalk, which acts as a stator to hold the catalytic alpha(3)beta(3) subcomplex and subunit a ATP6 static relative to the rotary elements	ATP5H
ctg236-3.11-1	TATA element modulatory factor-like isoform X1	K20286
ctg236-3.3-1	inhibitor of apoptosis-like protein		GO:0008270, GO:0042981	Apoptosis inhibitor IAP1 and related BIR domain proteins	KOG1101	DR	Baculoviral IAP repeat-containing	BIRC2
ctg236-4.2-1	follistatin-related protein 5			Uncharacterized conserved protein, contains KAZAL and TY domains	KOG4578	R	Follistatin-related protein	FSTL5
ctg236-5.2-1	formin-like protein 3 isoform X1			Rac1 GTPase effector FRL	KOG1923	TZ	binding. It is involved in the biological process described with	mwh
ctg236-5.4-1	Transposable element Tcb2 transposase						DDE superfamily endonuclease
ctg236-5.5-1	ubiquitin-conjugating enzyme E2-17 kDa	K06689	GO:0000166, GO:0031625, GO:0002119, GO:0006915, GO:0016740, GO:0016477, GO:0016567, GO:0040035, GO:0040011, GO:0009792, GO:0008406, GO:0042787, GO:0005524, GO:0004842, GO:0000003	Ubiquitin-protein ligase	KOG0417	O	Ubiquitin-conjugating enzyme	eff
ctg2360-0.13-1	lymphotoxin-alpha	K05478	GO:0006955, GO:0005615, GO:0005164, GO:0016020, GO:0005125				positive regulation of chronic inflammatory response to antigenic stimulus	LTA
ctg2360-0.15-1	lymphotoxin-alpha		GO:0050830, GO:0002876, GO:0006955, GO:0044130, GO:0005615, GO:0006959, GO:0032729, GO:0016020, GO:0002925, GO:0005164, GO:0048535, GO:0005125, GO:0005576
ctg2360-0.6-1	tumor necrosis factor		GO:0050830, GO:0002876, GO:0044130, GO:0006955, GO:0005615, GO:0032729, GO:0016020, GO:0006959, GO:0002925, GO:0005164, GO:0048535, GO:0005576, GO:0005125				Belongs to the tumor necrosis factor family	LTA
ctg2361-0.10-1	beta-1,3-galactosyltransferase 1-like	K07819		Galactosyltransferases	KOG2287	G	glucosaminylgalactosylglucosylceramide beta-galactosyltransferase activity	B3GALT1
ctg2361-0.12-1
ctg2363-0.0-1	dynein assembly factor with WDR repeat domains 1 isoform X2			Peroxisomal targeting signal type 2 receptor	KOG0277	U	WD40 repeats
ctg2363-0.6-1	Growth hormone secretagogue receptor type 1			G protein-coupled receptor	KOG4219	T	7 transmembrane receptor (rhodopsin family)	OR1L8
ctg2364-0.0-1	predicted protein
ctg2364-0.21-1
ctg2366-0.3-1	ATP-binding cassette sub-family A member 5 isoform X2	K05648	GO:0006869, GO:0042626, GO:0000166, GO:0055085, GO:0016020, GO:0016021, GO:0043231, GO:0006810, GO:0005524, GO:0005215, GO:0016887	Lipid exporter ABCA1 and related proteins, ABC superfamily	KOG0059	IR	ATPase activity, coupled to transmembrane movement of substances	ABCA5
ctg2366-0.4-1	putative nuclease HARBI1						DDE superfamily endonuclease
ctg2367-0.12-1	microtubule-associated protein futsch isoform X1		GO:0000166, GO:0003676	Kinesin-like protein	KOG0243	Z
ctg2367-0.14-1
ctg2367-0.2-1	ras-like GTP-binding protein Rho1 isoform X2		GO:0005525, GO:0007264, GO:0005622	Ras-related small GTPase, Rho type	KOG0393	R	Belongs to the small GTPase superfamily. Rho family
ctg2368-0.0-1	Coiled-coil domain-containing protein 23			Predicted regulator of the ubiquitin pathway (contains UAS and UBX domains)	KOG1363	T	Coiled-coil domain-containing protein 23
ctg2368-0.1-1	cytochrome P450 family 4	K09831		Cytochrome P450 CYP4/CYP19/CYP26 subfamilies	KOG0157	QI	heme binding
ctg2368-0.15-1	carbonic anhydrase 2-like isoform X3			Carbonic anhydrase	KOG0382	R	It is involved in the biological process described with one-carbon metabolic process	CAH1
ctg237-1.0-1	leucine-rich repeat-containing protein 74B-like			Ran GTPase-activating protein	KOG1909	AYT	Leucine Rich repeat	LRRC74B
ctg237-1.1-1	arylsulfatase I-like			Sulfatase	KOG3867	R	Arylsulfatase
ctg237-1.3-1	eukaryotic translation initiation factor 1A	K03236	GO:0003743, GO:0003723, GO:0006412, GO:0006413	Translation initiation factor 1A (eIF-1A)	KOG3403	J	translation initiation factor activity	eIF-1A
ctg237-1.4-1	BTB/POZ domain-containing protein KCTD3-like	K21915	GO:0051260	SETA binding protein SB1 and related proteins, contain BTB/POZ domain	KOG2714	R	protein homooligomerization	KCTD3
ctg237-2.3-1	Transcription initiation factor TFIID subunit 12	K03126	GO:0005669, GO:0003677, GO:0003700, GO:0003713, GO:0046982, GO:0030914, GO:0008134, GO:0006352, GO:0033276, GO:0006367, GO:0000125, GO:0043966, GO:0004402, GO:0005634, GO:1903506, GO:0051091	Transcription initiation factor TFIID, subunit TAF12 (also component of histone acetyltransferase SAGA)	KOG1142	K	Transcription initiation factor TFIID subunit 12	TAF12
ctg237-2.5-1	bromo adjacent homology (BAH) domain-containing protein		GO:0031507, GO:0006342, GO:0003682, GO:0000976, GO:0000785, GO:0005677	Transcription regulator XNP/ATRX, DEAD-box superfamily	KOG1015	K	Bromo adjacent homology domain
ctg237-3.0-1	coiled-coil domain-containing protein 174-like isoform X2			Translation initiation factor 3, subunit a (eIF-3a)	KOG2072	J	Coiled-coil domain-containing protein 174	CCDC174
ctg237-3.3-1	dynein light chain Tctex-type 1	K10420	GO:0042802, GO:0019060, GO:0043657, GO:0005622	Dynein light chain	KOG4081	N	intracellular protein transport in other organism involved in symbiotic interaction	DYNLT1
ctg237-3.8-1	EF-hand calcium-binding domain-containing protein 6			Calmodulin and related proteins (EF-Hand superfamily)	KOG0027	T	EF-hand calcium-binding domain-containing protein 6	EFCAB6
ctg237-5.10-1
ctg237-5.11-1	angiotensin-converting enzyme	K01283	GO:0004180, GO:0046872, GO:0008233, GO:0006508, GO:0016020, GO:0008241, GO:0008237, GO:0016787	Angiotensin I-converting enzymes - M2 family peptidases	KOG3690	E	peptidyl-dipeptidase activity
ctg237-5.12-1	keratin-associated protein 21-1-like
ctg237-5.13-1	nucleolar protein 58 isoform X2	K16642					PTN/MK heparin-binding protein family, C-terminal domain
ctg237-5.9-1	codanin-1	K19531					negative regulation of DNA replication	CDAN1
ctg237-6.4-1	potassium channel subfamily K member 16	K04920	GO:0071805, GO:0006813, GO:0030322, GO:0005267, GO:0022841, GO:0005887	Ribonuclease, T2 family	KOG1642	A	channel subfamily K member 16	KCNK16
ctg237-6.5-1	hydrolethalus syndrome protein 1 homolog	K16472					Hydrolethalus syndrome	HYLS1
ctg237-7.0-1	Spermatogenesis-associated protein 7-like	K19655					protein localization to photoreceptor connecting cilium	SPATA7
ctg237-7.3-1	40S ribosomal protein S29	K02980	GO:0003735, GO:0046872, GO:0030529, GO:0005840, GO:0006412, GO:0005622	40S ribosomal protein S29	KOG3506	J	ribosomal protein S29	rps29
ctg237-9.1-1	egl nine homolog 1-like	K09592	GO:0031418, GO:0005506, GO:0016705, GO:0016491, GO:0055114	EGL-Nine (EGLN) protein	KOG3710	T	negative regulation of CAMKK-AMPK signaling cascade	EGLN1
ctg237-9.12-1				Galectin, galactose-binding lectin	KOG3587	W
ctg237-9.14-1	E3 ubiquitin-protein ligase XIAP isoform X1			Apoptosis inhibitor IAP1 and related BIR domain proteins	KOG1101	DR	E3 ubiquitin-protein ligase	XIAP
ctg237-9.15-1	zinc finger homeobox protein 4-like
ctg237-9.18-1	egl nine homolog 1-like	K09592	GO:0031418, GO:0005506, GO:0016491, GO:0016705, GO:0046872, GO:0055114	EGL-Nine (EGLN) protein	KOG3710	T	negative regulation of CAMKK-AMPK signaling cascade	EGLN1
ctg237-9.19-1	Retrovirus-related Pol polyprotein from transposon			Drebrins and related actin binding proteins	KOG3655	Z	transcription, DNA-templated
ctg237-9.21-1	bifunctional glutamate/proline--tRNA ligase-like	K14163	GO:0006418, GO:0097452, GO:0000166, GO:0003723, GO:0005737, GO:0004812, GO:0030529, GO:0016020, GO:0004827, GO:0017101, GO:0004818, GO:0071346, GO:0017148, GO:0035613, GO:0016876, GO:0006433, GO:0051020, GO:0043039, GO:0005524, GO:0006412, GO:0006424	Glutamyl-tRNA synthetase	KOG1147	J	glutamate-tRNA ligase activity	EPRS
ctg237-9.6-1	Transposable element Tcb2 transposase						DDE superfamily endonuclease
ctg2370-0.2-1	proteasome subunit alpha type-2		GO:0005737, GO:0008233, GO:0006508, GO:0005839, GO:0004175, GO:0019773, GO:0004298, GO:0000502, GO:0051603, GO:0005634, GO:0016787, GO:0006511	20S proteasome, regulatory subunit alpha type PSMA2/PRE8	KOG0181	O	Proteasome subunit alpha	PSMA2
ctg2371-0.0-1	hydroxylysine kinase-like						Phosphotransferase enzyme family
ctg2371-0.7-1	Retrovirus-related Pol polyprotein from transposon 17.6						SCAN domain
ctg2372-0.13-1	ankyrin repeat domain-containing protein 50-like			Ankyrin repeat and DHHC-type Zn-finger domain containing proteins	KOG0509	R	Ankyrin repeats (3 copies)	Ankrd63
ctg2372-0.16-1	Transposon Ty3-I Gag-Pol polyprotein						SCAN domain
ctg2372-0.17-1	NADH dehydrogenase [ubiquinone] 1 beta subcomplex subunit 10	K03966	GO:0003954, GO:0005747, GO:0005739, GO:0006120, GO:0008137, GO:0022008	NADH-ubiquinone oxidoreductase, subunit NDUFB10/PDSW	KOG4009	C	mitochondrial respiratory chain complex I assembly	NDUFB10
ctg2372-0.18-1	glycoprotein-N-acetylgalactosamine 3-beta-galactosyltransferase 1-like isoform X1	K00731		Galactosyltransferases	KOG2246	G	Glycosyltransferase that generates the core 1 O-glycan Gal-beta1-3GalNAc-alpha1-Ser Thr (T antigen), which is a precursor for many extended O-glycans in glycoproteins
ctg2372-0.19-1	60S ribosomal protein L3	K02925		60S ribosomal protein L3 and related proteins	KOG0746	J	ribosomal large subunit assembly	RpL3
ctg2373-0.12-1
ctg2373-0.13-1	baculoviral IAP repeat-containing protein 2-like		GO:0008270, GO:0042981	Apoptosis inhibitor IAP1 and related BIR domain proteins	KOG1101	DR	Baculoviral inhibition of apoptosis protein repeat	XIAP
ctg2373-0.22-1	Protein htrL						Bacterial protein of unknown function (HtrL_YibB)
ctg2373-0.23-1	Protein htrL						Bacterial protein of unknown function (HtrL_YibB)
ctg2373-0.9-1	Zinc finger protein 771						phospholipid scrambling	PLSCR3
ctg2374-0.1-1	Sepiapterin reductase	K00072	GO:0004757, GO:0006729, GO:0055114	Predicted dehydrogenase	KOG1204	Q	sepiapterin reductase	SPR
ctg2374-0.5-1	hypothetical protein LOTGIDRAFT_165968
ctg2376-0.0-1	Delta-like protein 1
ctg2376-0.5-1	D-galactoside-specific lectin						Fibronectin type 3 domain
ctg2377-0.6-1
ctg2378-0.13-1	uncharacterized protein LOC111135809
ctg2379-0.0-1	uncharacterized protein LOC110460606						MULE transposase domain
ctg238-1.0-1	hypothetical protein BSL78_06883						carbohydrate binding	clec-78
ctg238-10.10-1	F-actin-capping protein subunit beta isoform X1	K10365	GO:0051016, GO:0005737, GO:0003779, GO:0030036, GO:0008290	F-actin capping protein, beta subunit	KOG3174	Z	F-actin capping protein, beta subunit
ctg238-10.16-1	zinc finger MYND domain-containing protein 12-like			MYND Zn-finger and ankyrin repeat protein	KOG1710	R	zinc finger	ZMYND12
ctg238-10.2-1	caspase 3/9	K04399		Caspase, apoptotic cysteine protease	KOG3573	D	Caspase, interleukin-1 beta converting enzyme (ICE) homologues	CASP9
ctg238-10.3-1	ADP-ribosylation factor 1-like	K07937		GTP-binding ADP-ribosylation factor Arf1	KOG0070	U	GTP binding
ctg238-4.3-1	Trifunctional purine biosynthetic protein adenosine-3			Glycinamide ribonucleotide synthetase (GARS)/Aminoimidazole ribonucleotide synthetase (AIRS)	KOG0237	F	Trifunctional purine biosynthetic protein	GART
ctg238-4.4-1	trifunctional purine biosynthetic protein adenosine-3	K11787	GO:0005737, GO:0004637, GO:0046872, GO:0009113, GO:0009058, GO:0003824, GO:0006189, GO:0004641, GO:0016742, GO:0004644, GO:0005524	Glycinamide ribonucleotide synthetase (GARS)/Aminoimidazole ribonucleotide synthetase (AIRS)	KOG0237	F	Trifunctional purine biosynthetic protein	GART
ctg238-4.5-1	Trifunctional purine biosynthetic protein adenosine-3			5'-phosphoribosylglycinamide formyltransferase	KOG3076	G	Trifunctional purine biosynthetic protein	GART
ctg238-6.1-1	Transposon Ty3-I Gag-Pol polyprotein						SCAN domain
ctg238-7.9-1	hypothetical protein CEE45_17880, partial
ctg238-8.7-1	PDZ and LIM domain protein 7-like						Domain present in PSD-95, Dlg, and ZO-1/2.
ctg2381-0.6-1	uncharacterized protein LOC112556593
ctg2381-0.8-1
ctg2383-0.19-1	fucolectin-3-like isoform X2
ctg2383-0.20-1	glutathione S-transferase A	K00799	GO:0006749, GO:0005737, GO:0004364	Glutathione S-transferase	KOG0867	O	Glutathione S-transferase, C-terminal domain
ctg2384-0.0-1	organic cation transporter protein		GO:0022891, GO:0055085, GO:0016020, GO:0016021, GO:0022857	Synaptic vesicle transporter SVOP and related transporters (major facilitator superfamily)	KOG0255	R	organic anion transmembrane transporter activity
ctg2384-0.1-1	organic cation transporter protein-like			Synaptic vesicle transporter SVOP and related transporters (major facilitator superfamily)	KOG0255	R	organic anion transmembrane transporter activity
ctg2385-0.0-1
ctg2388-0.0-1	EGF-like domain-containing protein 1
ctg2388-0.11-1	fibrinolytic enzyme	K01346	GO:0008233, GO:0006508, GO:0007599, GO:0008236, GO:0004252, GO:0007596, GO:0005575, GO:0042730, GO:0016787	Trypsin	KOG3627	E	chymotrypsin-like elastase family, member	CELA2A
ctg2388-0.3-1	fibrinolytic enzyme		GO:0006508, GO:0004252	Trypsin	KOG3627	E	chymotrypsin-like elastase family, member	CELA2A
ctg2389-0.0-1
ctg239-0.2-1	TPR repeat-containing protein DDB_G0287407-like	K19360		Kinesin light chain	KOG1840	Z	Domain of unknown function (DUF4062)
ctg239-0.3-1
ctg239-1.10-1	nephrocystin-1-like isoform X2	K19657		Crk family adapters	KOG4792	T	nephronophthisis 1 (juvenile)	NPHP1
ctg239-1.8-1	protein O-mannosyl-transferase 2	K00728	GO:0000030, GO:0016020, GO:0016021, GO:0097502, GO:0006493	Dolichyl-phosphate-mannose:protein O-mannosyl transferase	KOG3359	O	O-mannosyltransferase 2
ctg239-1.9-1	axoneme-associated protein mst101(2)-like	K19657	GO:0003723, GO:0005737, GO:0016607, GO:0005681, GO:0071013, GO:0005794, GO:0005654				nephronophthisis 1 (juvenile)	NPHP1
ctg239-10.0-1	RNA polymerase II-associated protein 1	K20826	GO:0006366, GO:0005634	Uncharacterized conserved protein	KOG1894	S	RNA polymerase II-associated protein 1	RPAP1
ctg239-10.1-1	reverse transcriptase						transposition
ctg239-10.5-1	RNA polymerase II-associated protein 1-like	K20826		Uncharacterized conserved protein	KOG4732	S	RNA polymerase II-associated protein 1	RPAP1
ctg239-11.17-1	phosphofurin acidic cluster sorting protein 2-like isoform X3			PACS-1 cytosolic sorting protein	KOG3709	U	ion channel binding	PACS1
ctg239-11.3-1	TOG array regulator of axonemal microtubules protein 1-like isoform X2			Uncharacterized conserved protein	KOG2933	S	non-motile cilium assembly	FAM179B
ctg239-11.4-1	inosine-5'-monophosphate dehydrogenase 1b-like isoform X1			Uncharacterized conserved protein XAP-5	KOG2894	S
ctg239-11.5-1	protein FAM50A-like	K13119	GO:0005634	Uncharacterized conserved protein XAP-5	KOG2894	S	XAP5, circadian clock regulator	FAM50A
ctg239-11.6-1	cell growth regulator with RING finger domain protein 1-like isoform X1			Predicted E3 ubiquitin ligase	KOG4265	O	Zinc finger, C3HC4 type (RING finger)
ctg239-11.7-1	NADP-dependent oxidoreductase domain-containing protein 1-like						oxidoreductase activity	NOXRED1
ctg239-12.0-1	phosphofurin acidic cluster sorting protein 2-like isoform X1						protein localization to phagophore assembly site	PACS2
ctg239-12.1-1	tissue factor pathway inhibitor 2-like		GO:0004867, GO:0010951	Serine proteinase inhibitor (KU family)	KOG4295	O	tissue factor pathway inhibitor	TFPI
ctg239-12.6-1	Transposable element Tcb2 transposase						DDE superfamily endonuclease
ctg239-13.6-1	potassium channel subfamily K member 16-like			Tandem pore domain K+ channel	KOG1418	P
ctg239-13.7-1
ctg239-14.2-1	adenosine receptor A2b-like	K04142		Muscarinic acetylcholine receptor	KOG4220	T	7 transmembrane receptor (rhodopsin family)
ctg239-14.3-1	BPTI/Kunitz domain-containing protein		GO:0008150, GO:0004867, GO:0005575, GO:0003674, GO:0005576, GO:0030414, GO:0010466	Serine proteinase inhibitor (KU family)	KOG4295	O	serine-type endopeptidase inhibitor activity	SPINT4
ctg239-14.4-1	aftiphilin-like isoform X1						clathrin binding	AFTPH
ctg239-16.15-1	multidrug resistance-associated protein 7	K05674	GO:0000166, GO:0042626, GO:0055085, GO:0016020, GO:0016021, GO:0006810, GO:0005524, GO:0016887	Multidrug resistance-associated protein/mitoxantrone resistance protein, ABC superfamily	KOG0054	Q	ATPase activity, coupled to transmembrane movement of substances	ABCC10
ctg239-16.4-1	dipeptidyl peptidase 3-like	K01277		Dipeptidyl peptidase III	KOG3675	R	Belongs to the peptidase M49 family	DPP3
ctg239-16.6-1	endoplasmic reticulum membrane-associated RNA degradation protein isoform X3		GO:0016020, GO:0016021	Putative transcription factor HALR/MLL3, involved in embryonic development	KOG4443	R	Domain of unknown function (DUF4209)	ERMARD
ctg239-16.7-1	myelin transcription factor 1-like
ctg239-16.9-1	endoplasmic reticulum membrane-associated RNA degradation protein-like						membrane-associated RNA degradation	ERMARD
ctg239-2.2-1	adenylate kinase 7-like	K00939		Adenylate kinase	KOG3078	F	cytidylate kinase activity	AK7
ctg239-2.3-1	RNA-binding protein 25-like	K12822	GO:0000166, GO:0005681, GO:0000381, GO:0003729, GO:0006397, GO:0003676	U1 snRNP complex, subunit SNU71 and related PWI-motif proteins	KOG2253	A	RNA binding motif protein 25	RBM25
ctg239-2.4-1	presenilin-1-like isoform X2	K04505		Presenilin	KOG2736	T	subunit of the gamma-secretase complex, an endoprotease complex that catalyzes the intramembrane cleavage of integral membrane proteins such as Notch receptors	PSEN1
ctg239-3.11-1	monoacylglycerol lipase ABHD12-like	K13704	GO:0047372, GO:0016020, GO:0016021, GO:0046464, GO:0016787	Predicted alpha/beta hydrolase	KOG1552	R	Abhydrolase domain containing	ABHD12B
ctg239-3.2-1
ctg239-3.7-1	uncharacterized protein LOC112571103		GO:0048869				Uncharacterized protein conserved in bacteria (DUF2236)
ctg239-3.8-1
ctg239-3.9-1	phytanoyl-CoA dioxygenase family protein			Peroxisomal phytanoyl-CoA hydroxylase	KOG3290	I	Phytanoyl-CoA dioxygenase (PhyH)
ctg239-4.2-1	EF-hand calcium-binding domain-containing protein 11-like		GO:0005509	Calmodulin and related proteins (EF-Hand superfamily)	KOG0027	T	calcium ion binding	EFCAB11
ctg239-4.3-1	F-box only protein 11	K10297		Putative Zn-finger protein	KOG1777	R	F-box only protein	FBXO11
ctg239-5.10-1	nuclear RNA export factor 1		GO:0051028, GO:0000166, GO:0003723, GO:0005737, GO:0006405, GO:0006406, GO:0003727, GO:0003729, GO:0016973, GO:0042405, GO:0016607, GO:0005487, GO:0044822, GO:0005654, GO:0006810, GO:0005643, GO:0000346, GO:0005634, GO:0005622				poly(A)+ mRNA export from nucleus	NXF1
ctg239-5.11-1
ctg239-5.5-1	Lamin-B receptor	K19532	GO:0005637, GO:0016627, GO:0016628, GO:0016020, GO:0016021, GO:0030176, GO:0055114, GO:0016126	Sterol reductase/lamin B receptor	KOG1435	IT	delta14-sterol reductase activity	LBR
ctg239-5.6-1	Lamin-B receptor	K19532		Sterol reductase/lamin B receptor	KOG1435	IT	delta14-sterol reductase activity	LBR
ctg239-5.7-1	delta(14)-sterol reductase-like isoform X1		GO:0005635, GO:0070087, GO:0016628, GO:0016020, GO:0016021, GO:0055114, GO:0044822, GO:0031965	Sterol reductase/lamin B receptor	KOG1435	IT	delta14-sterol reductase activity	TM7SF2
ctg239-5.8-1	tubulin--tyrosine ligase	K06047	GO:0006464	Predicted tubulin-tyrosine ligase	KOG2157	O	Tubulin tyrosine ligase	TTL
ctg239-5.9-1	nuclear RNA export factor 1-like	K14284		mRNA export factor TAP/MEX67	KOG3763	A	poly(A)+ mRNA export from nucleus	NXF1
ctg239-6.3-1	serine/threonine-protein phosphatase 4 regulatory subunit 3A-like	K17491		Protein predicted to be involved in carbohydrate metabolism	KOG2175	G	Serine threonine-protein phosphatase 4 regulatory subunit	SMEK1
ctg239-7.10-1	mitochondrial amidoxime-reducing component 1-like		GO:0030170, GO:0030151, GO:0003824	Uncharacterized Fe-S protein	KOG2362	R	molybdenum ion binding	MARC2
ctg239-7.11-1	mitochondrial amidoxime-reducing component 1-like		GO:0030170, GO:0030151, GO:0003824	Uncharacterized Fe-S protein	KOG2362	R	molybdenum ion binding	MARC2
ctg239-7.13-1	uncharacterized protein LOC112571326
ctg239-7.15-1	fucolectin-like
ctg239-7.16-1
ctg239-7.9-1	mitochondrial amidoxime-reducing component 1-like		GO:0030170, GO:0030151, GO:0003824	Uncharacterized Fe-S protein	KOG2362	R	molybdenum ion binding	MARC2
ctg239-8.0-1	G2/mitotic-specific cyclin-B-like	K05868		Cyclin B and related kinase-activating proteins	KOG0653	D	histone H3-S10 phosphorylation involved in chromosome condensation
ctg239-9.0-1	transmembrane protein 151B-like						TMEM151 family	TMEM151B
ctg239-9.1-1	Transposable element Tc1 transposase						Transposase
ctg239-9.3-1	dynein regulatory complex subunit 5-like			Ran GTPase-activating protein	KOG1909	AYT	sperm motility	TCTE1
ctg2390-0.0-1	hemicentin-2		GO:0005604, GO:0030054, GO:0005509, GO:0005938, GO:0005576	Nidogen and related basement membrane protein proteins	KOG1214	MW
ctg2394-0.0-1	hypothetical protein CGI_10013165
ctg2395-0.1-1	Retrovirus-related Pol polyprotein from transposon 297						Integrase core domain
ctg2395-1.0-1	uncharacterized protein LOC111124247						Fibronectin type 3 domain
ctg2395-1.18-1	hypothetical protein LOTGIDRAFT_234471
ctg2395-1.19-1	hypothetical protein LOTGIDRAFT_168990						Fibronectin type 3 domain
ctg2395-1.2-1	Baculoviral IAP repeat-containing protein 7-B			Apoptosis inhibitor IAP1 and related BIR domain proteins	KOG1101	DR	inhibition of cysteine-type endopeptidase activity involved in apoptotic process	IAP1
ctg2395-1.20-1	hypothetical protein LOTGIDRAFT_234472						Fibronectin type 3 domain
ctg2395-1.21-1	uncharacterized protein LOC112559635						Fibronectin type 3 domain
ctg2395-1.5-1	inhibitor of apoptosis-like protein		GO:0008270, GO:0042981	Apoptosis inhibitor IAP1 and related BIR domain proteins	KOG1101	DR
ctg2395-1.6-1
ctg2396-0.1-1
ctg2397-0.5-1	innexin unc-9-like	K22037					gap junction hemi-channel activity
ctg2398-0.0-1				Myosin class II heavy chain	KOG0161	Z
ctg2399-0.6-1	inhibitor of apoptosis-like protein			Apoptosis inhibitor IAP1 and related BIR domain proteins	KOG1101	DR	inhibition of cysteine-type endopeptidase activity involved in apoptotic process	BIRC3
ctg24-0.7-1	BTB/POZ domain-containing protein 10	K10482		Uncharaterized conserved protein, contains BTB/POZ domain	KOG3840	R	BTB POZ domain-containing protein
ctg24-1.0-1	probable cytochrome P450 49a1 isoform X1			Cytochrome P450 CYP11/CYP12/CYP24/CYP27 subfamilies	KOG0159	Q	cytochrome P450
ctg24-11.15-1	Transposable element Tc1 transposase						DDE superfamily endonuclease
ctg24-11.17-1
ctg24-11.18-1							ATPase activity, coupled to transmembrane movement of substances	ABCB11
ctg24-2.13-1	putative cystatin B	K13907	GO:0004866, GO:0004869, GO:0005622				Cystatin-like domain	CSTB
ctg24-2.15-1	protein GDAP2 homolog			CDC42 Rho GTPase-activating protein	KOG4406	TZ	response to retinoic acid	GDAP2
ctg24-2.16-1	protein GDAP2 homolog			Hismacro and SEC14 domain-containing proteins	KOG2633	BK	response to retinoic acid	GDAP2
ctg24-3.1-1	Transposable element Tcb1 transposase						DDE superfamily endonuclease
ctg24-3.12-1	gamma-aminobutyric acid type B receptor subunit 1-like		GO:0004965, GO:0016020, GO:0007186, GO:0016021, GO:0004930	GABA-B ion channel receptor subunit GABABR1 and related subunits, G-protein coupled receptor superfamily	KOG1055	PET	gamma-aminobutyric acid type B receptor subunit
ctg24-7.11-1	Gamma-aminobutyric acid type B receptor subunit 2			GABA-B ion channel receptor subunit GABABR1 and related subunits, G-protein coupled receptor superfamily	KOG1055	PET
ctg24-7.14-1	tigger transposable element-derived protein 6-like			DNA-binding centromere protein B (CENP-B)	KOG3105	BD	Tigger transposable
ctg24-7.4-1	tigger transposable element-derived protein 4-like		GO:0003777, GO:0005858, GO:0003341, GO:0007018, GO:0016887	DNA-binding centromere protein B (CENP-B)	KOG3105	BD	DNA binding
ctg24-9.1-1
ctg240-0.6-1	Serine/threonine-protein kinase D3			Serine/threonine protein kinase PKC mu/PKD and related proteins	KOG4236	T	protein kinase D signaling	PRKD1
ctg240-1.0-1	ubiquitin-like protein FUBI	K02983	GO:0003735, GO:0022627, GO:0005840, GO:0006412, GO:0005622	Ubiquitin-like/40S ribosomal S30 protein fusion	KOG0009	JO	translation	FAU
ctg240-2.17-1	PH domain-containing protein DDB_G0274775-like			Cytoplasmic protein Max-1, contains PH, MyTH4 and FERM domains	KOG0248	Z	Pleckstrin homology domain.
ctg240-2.18-1	ras-related protein Rab-13	K07908	GO:0005768, GO:0005525, GO:0030866, GO:0005923, GO:0032869, GO:0005802, GO:0010737, GO:0097368, GO:0016020, GO:0031410, GO:0030027, GO:0016328, GO:0007264, GO:0031175, GO:1902463, GO:0044795, GO:0043005, GO:0042995, GO:0006810, GO:0005886, GO:0000166, GO:0030659, GO:0016197, GO:0055037, GO:0032456, GO:0055038, GO:0070830, GO:0030139, GO:0035767, GO:0072659, GO:0030054, GO:0090002, GO:0032593, GO:0015031, GO:0005794	GTP-binding protein SEC4, small G protein superfamily, and related Ras family GTP-binding proteins	KOG0078	TU	Rab subfamily of small GTPases	RAB13
ctg240-2.19-1	E3 ubiquitin-protein ligase RNF8-like	K10667		Myosin class II heavy chain	KOG0161	Z	E3 ubiquitin-protein ligase that plays a key role in DNA damage signaling via 2 distinct roles by mediating the 'Lys-63'- linked ubiquitination of histones H2A and H2AX and promoting the recruitment of DNA repair proteins at double-strand breaks (DSBs) sites, and by catalyzing 'Lys-48'-linked ubiquitination to remove target proteins from DNA damage sites. Following DNA DSBs, it is recruited to the sites of damage by ATM-phosphorylated MDC1 and catalyzes the 'Lys-63'-linked ubiquitination of histones H2A and H2AX, thereby promoting the formation of TP53BP1 and BRCA1 ionizing radiation-induced foci (IRIF). Also controls the recruitment of UIMC1-BRCC3 (RAP80-BRCC36) and PAXIP1 PTIP to DNA damage sites. Also recruited at DNA interstrand cross-links (ICLs) sites and catalyzes 'Lys-63'-linked ubiquitination of histones H2A and H2AX, leading to recruitment of FAAP20 and Fanconi anemia (FA) complex, followed by interstrand cross-link repair. H2A ubiquitination also mediates the ATM-dependent transcriptional silencing at regions flanking DSBs in cis, a mechanism to avoid collision between transcription and repair intermediates. Promotes the formation of 'Lys-63'-linked polyubiquitin chains via interactions with the specific ubiquitin-conjugating UBE2N UBC13 and ubiquitinates non-histone substrates such as PCNA. Substrates that are polyubiquitinated at 'Lys-63' are usually not targeted for degradation. Also catalyzes the formation of 'Lys-48'-linked polyubiquitin chains via interaction with the ubiquitin- conjugating UBE2L6 UBCH8, leading to degradation of substrate proteins such as CHEK2, JMJD2A KDM4A and KU80 XRCC5 it is still unclear how the preference toward 'Lys-48'- versus 'Lys-63'-linked ubiquitination is regulated but it could be due to RNF8 ability to interact with specific E2 specific ligases. For instance, interaction with phosphorylated HERC2 promotes the association between RNF8 and UBE2N UBC13 and favors the specific formation of 'Lys-63'-linked ubiquitin chains. Promotes non-homologous end joining (NHEJ) by promoting the 'Lys-48'-linked ubiquitination and degradation the of KU80 XRCC5. Following DNA damage, mediates the ubiquitination and degradation of JMJD2A KDM4A in collaboration with RNF168, leading to unmask H4K20me2 mark and promote the recruitment of TP53BP1 at DNA damage sites	RNF8
ctg240-2.20-1	globin-1-like						Globin
ctg240-2.8-1	zinc finger homeobox protein 4-like
ctg240-4.0-1	FERM domain-containing protein 8-like			FERM domain-containing protein KRIT1	KOG4335	T	FERM domain containing 8	FRMD8
ctg240-4.1-1
ctg240-4.6-1
ctg240-8.16-1	sprouty-related, EVH1 domain-containing protein 2-like isoform X2	K04703		Signal transduction protein Enabled, contains WH1 domain	KOG4590	T	stem cell factor receptor binding	SPRED2
ctg240-8.17-1	ATP-binding cassette sub-family G member 5-like	K05683	GO:0042626, GO:0000166, GO:0055085, GO:0016020, GO:0016021, GO:0033344, GO:0043235, GO:0017127, GO:0016324, GO:0005524, GO:0016887	Transporter, ABC superfamily (Breast cancer resistance protein)	KOG0061	Q	ATP-binding cassette, subfamily G	ABCG5
ctg240-8.18-1	glutamate receptor ionotropic, kainate 3-like			Glutamate-gated kainate-type ion channel receptor subunit GluR5 and related subunits	KOG1052	PET	extracellularly glutamate-gated ion channel activity
ctg240-8.19-1	ATP-binding cassette sub-family G member 8	K05684	GO:0000166, GO:0010949, GO:0046982, GO:0016020, GO:0015918, GO:0016021, GO:0015914, GO:0033344, GO:0017127, GO:0016324, GO:0043190, GO:0016887, GO:0007588, GO:0045796, GO:0043235, GO:0042632, GO:0005524, GO:0055092	Transporter, ABC superfamily (Breast cancer resistance protein)	KOG0061	Q	ATPase activity	ABCG2
ctg240-8.22-1	receptor-type tyrosine-protein phosphatase delta-like			Protein tyrosine phosphatase	KOG4228	T	protein tyrosine phosphatase activity
ctg2402-0.0-1	Transposon Ty3-I Gag-Pol polyprotein						SCAN domain
ctg2403-0.3-1
ctg2403-0.5-1
ctg2405-0.0-1	synaptobrevin homolog YKT6	K08516		SNARE protein YKT6, synaptobrevin/VAMP syperfamily	KOG0861	U	Regulated-SNARE-like domain	Ykt6
ctg2405-0.1-1	synaptobrevin homolog YKT6-like		GO:0016192, GO:0016020, GO:0016021, GO:0006810	SNARE protein YKT6, synaptobrevin/VAMP syperfamily	KOG0861	U	Belongs to the synaptobrevin family	YKT6
ctg2406-0.4-1	putative uncharacterized transposon-derived protein F52C9.6						Ribonuclease H protein
ctg2406-0.5-1	BTB/POZ domain-containing protein 6-like			Topoisomerase TOP1-interacting protein BTBD1	KOG2075	S	ubiquitin protein ligase binding	BTBD6
ctg2406-0.7-1	galectin-9 isoform X1		GO:0030246	Galectin, galactose-binding lectin	KOG3587	W	Lectin, galactoside-binding, soluble, 8	LGALS8
ctg2408-0.13-1	BTB/POZ domain-containing protein At5g03250-like			Proteins containing BTB/POZ and Kelch domains, involved in regulatory/signal transduction processes	KOG4441	TR	BTB/POZ domain
ctg2408-0.14-1	uncharacterized protein LOC110461014
ctg2408-0.15-1
ctg2408-0.6-1	golgin IMH1-like isoform X3
ctg2409-0.7-1	Protein Wnt-1			Wnt family of developmental regulators	KOG3913	T	midbrain-hindbrain boundary maturation	WNT1
ctg241-1.2-1	deleted in malignant brain tumors 1 protein-like isoform X2
ctg241-1.9-1	deleted in malignant brain tumors 1 protein-like isoform X1
ctg241-2.6-1	hypothetical protein C0Q70_12280
ctg241-3.1-1	Gamma-aminobutyric acid type B receptor subunit 2		GO:0004965, GO:0016020, GO:0007186, GO:0016021, GO:0004930	GABA-B ion channel receptor subunit GABABR1 and related subunits, G-protein coupled receptor superfamily	KOG1055	PET	receptor 156	GPR156
ctg241-4.0-1	tyrosine kinase receptor Cad96Ca-like			Fibroblast/platelet-derived growth factor receptor and related receptor tyrosine kinases	KOG0200	T	binding. It is involved in the biological process described with
ctg241-4.1-1	nephrin-like isoform X5			Predicted transmembrane protein of the immunoglobulin family of cell adhesion molecules	KOG3515	R	myoblast fusion	NPHS1
ctg241-4.2-1	nephrin-like isoform X1			Predicted transmembrane protein of the immunoglobulin family of cell adhesion molecules	KOG3515	R	myoblast fusion	NPHS1
ctg241-8.35-1	DNA repair protein XRCC1-like	K10803	GO:0000012, GO:0006284, GO:0003684, GO:0005634	DNA repair protein	KOG3226	L	positive regulation of DNA ligase activity	XRCC1
ctg241-8.41-1	vang-like protein 2	K04510		Signaling protein van gogh/strabismus	KOG3814	T	planar dichotomous subdivision of terminal units involved in lung branching morphogenesis	VANGL1
ctg2410-0.0-1	serine/threonine-protein phosphatase 2A 56 kDa regulatory subunit gamma isoform-like		GO:0034047, GO:0007165, GO:0000159
ctg2410-0.1-1				Chaperonin complex component, TCP-1 delta subunit (CCT4)	KOG0358	O
ctg2411-0.1-1	gastrula zinc finger protein XlCGF57.1-like			C2H2-type Zn-finger protein	KOG2462	K
ctg2412-0.12-1	P2X purinoceptor 7-like
ctg2412-0.15-1	hypothetical protein LOTGIDRAFT_159636						Diacylglycerol kinase catalytic domain	CERKL
ctg2412-0.7-1	hypothetical protein LOTGIDRAFT_231222						Bacterial protein of unknown function (DUF885)
ctg2413-0.0-1
ctg2413-0.1-1
ctg2413-0.5-1
ctg2413-0.8-1
ctg2414-0.4-1	fructose-bisphosphate aldolase		GO:0003824, GO:0006096, GO:0016829, GO:0004332	Fructose-biphosphate aldolase	KOG1557	G	fructose-bisphosphate aldolase
ctg2415-0.1-1	carcinoembryonic antigen-related cell adhesion molecule 5-like						carbohydrate binding	SIGLEC1
ctg2415-0.5-1	sialin-like			Permease of the major facilitator superfamily	KOG2532	G	It is involved in the biological process described with transmembrane transport	SLC17A5
ctg2416-0.6-1	guanine nucleotide exchange factor DBS-like isoform X2			Multidomain protein, contains SPEC repeats, PH, SH3, and separate rac-specific and rho-specific guanine nucleotide exchange factor domains	KOG4240	T	Rho guanyl-nucleotide exchange factor activity	MCF2L
ctg2417-0.0-1	receptor-type tyrosine-protein phosphatase kappa-like
ctg2417-0.1-1	receptor-type tyrosine-protein phosphatase kappa-like			Protein tyrosine phosphatase	KOG4228	T	Protein tyrosine phosphatase, catalytic domain
ctg2418-0.3-1
ctg2419-0.0-1	28S ribosomal protein S34, mitochondrial	K17412	GO:0003735, GO:0005739, GO:0005840				Mitochondrial ribosomal protein, S34	mRpS34
ctg2419-0.1-1	28S ribosomal protein S34, mitochondrial-like	K17412					mitochondrial translation	MRPS34
ctg2419-0.10-1	E3 ubiquitin-protein ligase RNF213						negative regulation of non-canonical Wnt signaling pathway
ctg2419-0.2-1	Plasma kallikrein			Trypsin	KOG3627	E	serine-type endopeptidase activity	PLAT
ctg2419-0.3-1	Ubiquitin-60S ribosomal protein L40			Ubiquitin and ubiquitin-like proteins	KOG0001	OR	TerD domain
ctg2419-0.4-1	phospholipase B-like 1			Uncharacterized conserved protein Lama	KOG3774	T	lipid catabolic process	PLBD1
ctg242-0.2-1	telomere length and silencing protein 1 homolog isoform X4			Uncharacterized conserved protein	KOG3345	S	Hepatocellular carcinoma-associated antigen 59	C9orf78
ctg242-1.1-1	kelch-like protein 24	K10461		Proteins containing BTB/POZ and Kelch domains, involved in regulatory/signal transduction processes	KOG4441	TR	regulation of kainate selective glutamate receptor activity
ctg242-1.5-1
ctg242-2.4-1	Retrovirus-related Pol polyprotein from transposon						K02A2.6-like
ctg242-3.7-1	glutamine synthetase-like	K01915		Glutamine synthetase	KOG0683	E	glutamine biosynthetic process	GLUL
ctg242-4.6-1	RNA-directed DNA polymerase from mobile element jockey-like
ctg242-5.3-1							ATPase activity, coupled to transmembrane movement of substances	ABCB11
ctg2421-0.5-1	receptor-type tyrosine-protein phosphatase kappa
ctg2423-0.0-1
ctg2423-0.1-1
ctg2423-1.0-1	monocarboxylate transporter 13-like		GO:0055085, GO:0016020, GO:0016021	Monocarboxylate transporter	KOG2504	G	Major Facilitator Superfamily
ctg2423-1.1-1	monocarboxylate transporter 12-like isoform X1	K11810	GO:0055085, GO:0016020, GO:0016021	Monocarboxylate transporter	KOG2504	G	Solute carrier family 16 member 12	SLC16A12
ctg2423-1.2-1	monocarboxylate transporter 13-like isoform X1			Monocarboxylate transporter	KOG2504	G	Major Facilitator Superfamily
ctg2424-0.4-1	inosine-5'-monophosphate dehydrogenase 1b-like isoform X1
ctg2424-0.5-1
ctg2425-0.0-1	protein tirA-like isoform X1		GO:0007165				HEAT repeats
ctg2425-0.1-1
ctg2425-0.2-1	phylloquinone omega-hydroxylase CYP4F2-like			Cytochrome P450 CYP4/CYP19/CYP26 subfamilies	KOG0157	QI	heme binding
ctg2425-0.3-1	leucine-zipper-like transcriptional regulator 1			Kelch repeat-containing proteins	KOG0379	R	Leucine-zipper-like transcriptional regulator
ctg2426-0.1-1	hypothetical protein LOTGIDRAFT_171851
ctg2426-0.12-1
ctg2427-0.1-1	hypothetical protein, partial			HIV-1 Vpr-binding protein	KOG1832	D
ctg2429-0.0-1
ctg243-0.0-1	histamine H3 receptor-like	K04151	GO:0004969, GO:0001505, GO:0016020, GO:0016021, GO:0007271, GO:0007165, GO:0007197, GO:0007186, GO:0016907, GO:0045202, GO:0004871, GO:0007207, GO:0004930	Muscarinic acetylcholine receptor	KOG4220	T	Belongs to the G-protein coupled receptor 1 family	hrh4
ctg243-0.4-1	muscarinic acetylcholine receptor M4		GO:0016020, GO:0016021, GO:0007186, GO:0004930	Muscarinic acetylcholine receptor	KOG4220	T	Belongs to the G-protein coupled receptor 1 family	HRH3
ctg243-3.14-1	protocadherin-9 isoform X1	K16498	GO:0007155, GO:0016020, GO:0016021, GO:0005509, GO:0007156, GO:0005886	Cadherin EGF LAG seven-pass G-type receptor	KOG4289	T	homophilic cell adhesion via plasma membrane adhesion molecules
ctg243-3.15-1	ATP-dependent DNA helicase Q5-like	K10902	GO:0003677, GO:0003678, GO:0032508, GO:0005737, GO:0043140, GO:0016591, GO:0016787, GO:0051304, GO:0006281, GO:0006260, GO:0034244, GO:0007067, GO:0005694, GO:0000724, GO:0008026, GO:0009378, GO:0006310, GO:0004386, GO:0005634, GO:0005524, GO:0003676, GO:0000993	ATP-dependent DNA helicase	KOG0352	L	ATP-dependent DNA- helicase	RECQL5
ctg243-3.18-1	muscarinic acetylcholine receptor M2	K04151	GO:0016020, GO:0016021, GO:0007186, GO:0004930	Muscarinic acetylcholine receptor	KOG4220	T	Belongs to the G-protein coupled receptor 1 family	HRH3
ctg243-3.19-1	protocadherin beta-15 isoform X1	K16498	GO:0007155, GO:0016020, GO:0016021, GO:0005509, GO:0007156, GO:0005886	Cadherin EGF LAG seven-pass G-type receptor	KOG4289	T	homophilic cell adhesion via plasma membrane adhesion molecules
ctg243-6.0-1	alpha-1,3-mannosyl-glycoprotein 4-beta-N-acetylglucosaminyltransferase B-like	K00738	GO:0006491, GO:0016757, GO:0016758, GO:0008375, GO:0016020, GO:0006487, GO:0008454, GO:0005975				alpha-1,3-mannosylglycoprotein 4-beta-N-acetylglucosaminyltransferase activity	MGAT4B
ctg243-6.1-1	alpha-1,3-mannosyl-glycoprotein 4-beta-N-acetylglucosaminyltransferase B-like	K00738	GO:0006491, GO:0016757, GO:0016758, GO:0008375, GO:0016020, GO:0006487, GO:0008454, GO:0005975				alpha-1,3-mannosylglycoprotein 4-beta-N-acetylglucosaminyltransferase activity	MGAT4B
ctg243-6.19-1
ctg243-6.4-1	protein cramped-like isoform X2			Polycomb-group transcriptional regulator	KOG4468	K	Crm, cramped-like (Drosophila)	CRAMP1L
ctg243-6.5-1	Krueppel-like factor 12 isoform X2	K09205		C2H2-type Zn-finger protein	KOG2462	K	factor 12	KLF12
ctg243-7.2-1	reverse transcriptase			mRNA splicing protein SMN (survival motor neuron)	KOG4327	A	protein heterodimerization activity
ctg243-7.3-1	tudor domain-containing protein 3-like	K18404		Uncharacterized conserved protein	KOG3683	S	methylated histone binding	TDRD3
ctg243-8.14-1	diaphanous-related formin			RhoA GTPase effector DIA/Diaphanous	KOG1924	TZ	binding. It is involved in the biological process described with
ctg243-8.15-1	protein diaphanous homolog 2-like isoform X3	K05741		RhoA GTPase effector DIA/Diaphanous	KOG1924	TZ	Rho GTPase binding	DIAPH1
ctg243-8.16-1	protein diaphanous homolog 2-like isoform X3	K05741		RhoA GTPase effector DIA/Diaphanous	KOG1924	TZ	Rho GTPase binding	DIAPH1
ctg243-8.18-1	cGMP-dependent 3',5'-cyclic phosphodiesterase	K18283		Cyclic nucleotide phosphodiesterase	KOG3689	T	3',5'-cyclic-GMP phosphodiesterase activity	PDE2A
ctg243-8.19-1	cGMP-dependent 3',5'-cyclic phosphodiesterase-like isoform X6			Cyclic nucleotide phosphodiesterase	KOG3689	T	3',5'-cyclic-GMP phosphodiesterase activity	PDE2A
ctg243-8.20-1
ctg2430-0.1-1	subtilisin Carlsberg		GO:0006508, GO:0004252	Subtilisin-related protease/Vacuolar protease B	KOG1153	O	serine-type endopeptidase activity
ctg2430-0.11-1	Int6-like protein		GO:0003743, GO:0001731, GO:0005737, GO:0016282, GO:0005852, GO:0033290, GO:0006412, GO:0006446, GO:0006413	Translation initiation factor 3, subunit e (eIF-3e)	KOG2758	J	translation initiation factor activity	EIF3E
ctg2430-0.12-1	alcohol dehydrogenase [NADP(+)]-like		GO:0016491, GO:0055114	Aldo/keto reductase family proteins	KOG1577	R	alcohol dehydrogenase (NADP+) activity
ctg2430-0.8-1	alcohol dehydrogenase [NADP(+)]-like		GO:0016491, GO:0055114	Aldo/keto reductase family proteins	KOG1577	R	alcohol dehydrogenase (NADP+) activity
ctg2430-0.9-1	24-methylenesterol C-methyltransferase 2	K00559	GO:0008152, GO:0008168, GO:0032259	SAM-dependent methyltransferases	KOG1269	IR	Mycolic acid cyclopropane synthetase
ctg2431-0.1-1	Chromatin modification-related protein png2			Chromatin remodeling protein, contains PHD Zn-finger	KOG1973	B
ctg2431-0.2-1
ctg2432-0.1-1	glycoprotein-N-acetylgalactosamine 3-beta-galactosyltransferase 1-like isoform X1			Galactosyltransferases	KOG2246	G	Glycosyltransferase that generates the core 1 O-glycan Gal-beta1-3GalNAc-alpha1-Ser Thr (T antigen), which is a precursor for many extended O-glycans in glycoproteins
ctg2432-0.9-1	glycoprotein-N-acetylgalactosamine 3-beta-galactosyltransferase 1-like isoform X1			Galactosyltransferases	KOG2246	G	Transferase activity, transferring glycosyl groups
ctg2433-0.0-1	DNA-directed RNA polymerase II subunit RPB7	K03015	GO:0003899, GO:0006351, GO:0003676	DNA-directed RNA polymerase subunit E'	KOG3298	K	DNA-directed RNA polymerase II subunit	POLR2G
ctg2435-0.0-1	uncharacterized protein LOC110446222, partial						K02A2.6-like
ctg2435-0.1-1	Transposable element Tc1 transposase						DDE superfamily endonuclease
ctg2436-0.0-1	ubiquitin-activating enzyme E1 1 [		GO:0008641	Ubiquitin activating enzyme UBA1	KOG2012	O
ctg2437-0.0-1	gamma-tubulin complex component 5-like	K16572		Uncharacterized conserved protein	KOG4344	S	Gamma-tubulin complex is necessary for microtubule nucleation at the centrosome	TUBGCP5
ctg2437-0.1-1	Gamma-tubulin complex component 5	K16572	GO:0005856, GO:0005737, GO:0005815, GO:0016020, GO:0007020, GO:0016021, GO:0000922, GO:0043015, GO:0000226, GO:0005874	Uncharacterized conserved protein	KOG4344	S	Gamma-tubulin complex is necessary for microtubule nucleation at the centrosome	TUBGCP5
ctg2437-0.18-1	gamma-tubulin complex component 5-like	K16572		Uncharacterized conserved protein	KOG4344	S	Gamma-tubulin complex is necessary for microtubule nucleation at the centrosome	TUBGCP5
ctg2437-0.19-1	alpha-tocopherol transfer protein-like			Phosphatidylinositol transfer protein SEC14 and related proteins	KOG1471	I	CRAL/TRIO, N-terminal domain	TTPAL
ctg2437-0.22-1	alpha-tocopherol transfer protein-like		GO:0006810, GO:0005215, GO:0005622	Phosphatidylinositol transfer protein SEC14 and related proteins	KOG1471	I	CRAL/TRIO, N-terminal domain	TTPAL
ctg2437-0.23-1	PREDICTED: uncharacterized protein LOC105340647
ctg2438-0.5-1	potassium voltage-gated channel protein Shal isoform X1	K04892		Voltage-gated A-type K+ channel KCND	KOG4390	P	Voltage-gated potassium channel activity. It is involved in the biological process described with
ctg2439-0.1-1	calumenin isoform X1			Reticulocalbin, calumenin, DNA supercoiling factor, and related Ca2+-binding proteins of the CREC family (EF-Hand protein superfamily)	KOG4223	TU	Calcium ion binding	scf
ctg2439-0.2-1	Transposable element Tcb1 transposase						DDE superfamily endonuclease
ctg2439-0.4-1	Transposon Ty3-G Gag-Pol polyprotein						K02A2.6-like
ctg244-2.14-1	monocarboxylate transporter 13-like			Monocarboxylate transporter	KOG2504	G	monocarboxylate transporter
ctg244-3.2-1	85/88 kDa calcium-independent phospholipase A2-like	K16343	GO:0008152, GO:0006629	Ca2+-independent phospholipase A2	KOG0513	I	lipid catabolic process	PLA2G6
ctg244-3.3-1	85/88 kDa calcium-independent phospholipase A2-like	K16343		Ca2+-independent phospholipase A2	KOG0513	I	lipid catabolic process	PLA2G6
ctg244-3.4-1	DUF2662 domain-containing protein
ctg244-3.5-1	alpha-(1,3)-fucosyltransferase 10-like	K09669		Fucosyltransferase	KOG2619	GE	alpha-(1->3)-fucosyltransferase activity
ctg244-4.10-1	ribonuclease H-like domain-containing protein
ctg244-4.7-1	pentapeptide repeat-containing protein		GO:0016020, GO:0016021	U4/U6-associated splicing factor PRP4	KOG0670	A
ctg244-4.8-1	cell envelope integrity inner membrane protein TolA
ctg244-5.4-1	multiple inositol polyphosphate phosphatase 1-like	K03103		Multiple inositol polyphosphate phosphatase	KOG1382	R	Belongs to the histidine acid phosphatase family	MINPP1
ctg244-5.5-1	eukaryotic elongation factor 2 kinase-like	K08292					elongation factor-2 kinase activity	EEF2K
ctg244-5.7-1	Transposon Ty3-I Gag-Pol polyprotein						SCAN domain
ctg244-5.8-1	bifunctional 3'-phosphoadenosine 5'-phosphosulfate synthase-like	K13811		Bifunctional ATP sulfurylase/adenosine 5'-phosphosulfate kinase	KOG4238	F	sulfate adenylyltransferase (ATP) activity	PAPSS2
ctg2440-0.0-1	Lytic polysaccharide monooxygenase						Lytic polysaccharide mono-oxygenase, cellulose-degrading
ctg2440-0.1-1	cathepsin L1-like	K01365		Cysteine proteinase Cathepsin L	KOG1543	O	cysteine-type endopeptidase activity
ctg2441-0.1-1	MORC family CW-type zinc finger protein 3-like			MORC family ATPases	KOG1845	D	MORC family CW-type zinc finger	MORC4
ctg2441-0.4-1	E3 ubiquitin-protein ligase parkin isoform X1	K04556	GO:0006979, GO:1900407, GO:0046872, GO:0070740, GO:0000151, GO:0005829, GO:0018169, GO:0016567, GO:0051865, GO:0061630, GO:0070738, GO:0070739, GO:0007165, GO:0009266, GO:0005783, GO:0005737, GO:0005739, GO:0001933, GO:0010821, GO:0070736, GO:0016874, GO:0031624, GO:0070737, GO:0070735, GO:0032436, GO:0006120, GO:0007275, GO:0000209, GO:0043773, GO:0042981, GO:0043774, GO:0005794, GO:0042787, GO:0004842, GO:0005634, GO:0000422, GO:0008766	E3 ubiquitin-protein ligase (Parkin protein)	KOG0006	O	Functions within a multiprotein E3 ubiquitin ligase complex, catalyzing the covalent attachment of ubiquitin moieties onto substrate proteins	PARK2
ctg2445-0.3-1	AGAP011225-PA-like protein			Ficolin and related extracellular proteins	KOG2579	R	Fibrinogen and fibronectin
ctg2445-0.5-1	endoglucanase 13-like						Glycosyl hydrolase family 9
ctg2446-0.10-1	serine-rich adhesin for platelets-like
ctg2446-0.11-1	hypothetical protein LOTGIDRAFT_231644
ctg2448-0.7-1	zinc finger protein 862-like						thioredoxin-disulfide reductase activity
ctg2448-0.8-1	NFX1-type zinc finger-containing protein 1		GO:0003700, GO:0008150, GO:0008270, GO:0046872, GO:0006355, GO:0005575, GO:0044822, GO:0005634	Helicases	KOG1807	L	NFX1-type zinc finger-containing protein	ZNFX1
ctg2449-0.5-1	glucose dehydrogenase [FAD, quinone]-like		GO:0016614, GO:0016491, GO:0050660, GO:0016020, GO:0016021, GO:0055114	Glucose dehydrogenase/choline dehydrogenase/mandelonitrile lyase (GMC oxidoreductase family)	KOG1238	R	choline dehydrogenase activity
ctg2449-0.7-1	Neuronal acetylcholine receptor subunit alpha-3			Acetylcholine receptor	KOG3645	T	acetylcholine-gated cation-selective channel activity
ctg245-0.2-1	transmembrane protein 110-like		GO:0008150, GO:0016020, GO:0016021, GO:0003674				activation of store-operated calcium channel activity	TMEM110
ctg245-0.3-1	golgin subfamily A member 6-like protein 22 isoform X1			Kinesin (KAR3 subfamily)	KOG0239	Z
ctg245-1.0-1	E3 ubiquitin-protein ligase Hakai	K15685		E3 ubiquitin ligase involved in ubiquitination of E-cadherin complex	KOG2932	O	E3 ubiquitin-protein ligase Hakai	CBLL1
ctg245-2.4-1	ubiquitin carboxyl-terminal hydrolase 19-like isoform X1	K11847		Ubiquitin C-terminal hydrolase	KOG1870	O	Ubiquitin specific peptidase 19	USP19
ctg245-2.5-1
ctg245-2.6-1	proline-rich transmembrane protein 2
ctg245-2.7-1	LETM1 domain-containing protein 1-like		GO:0016020, GO:0016021, GO:0043022	Putative receptor CCR1	KOG4263	T	LETM1 domain containing 1	LETMD1
ctg245-3.0-1	nicotinamide phosphoribosyltransferase-like	K03462	GO:0004514, GO:0009435				nicotinamide phosphoribosyltransferase activity	NAMPT
ctg245-3.5-1	protein rolling stone-like
ctg245-3.6-1	tubulin monoglycylase TTLL3-like isoform X5	K16608		Predicted tubulin-tyrosine ligase	KOG2157	O	Tubulin tyrosine ligase-like family, member	TTLL8
ctg245-4.8-1	hypothetical protein LOTGIDRAFT_228332
ctg245-4.9-1	2-oxoglutarate and iron-dependent oxygenase domain-containing protein 2-like			Lysyl hydroxylase	KOG1971	O	L-ascorbic acid binding	OGFOD2
ctg245-5.10-1
ctg245-5.13-1	serine/threonine/tyrosine-interacting-like protein 1	K18047		Dual specificity phosphatase	KOG1716	V	serine threonine	STYXL1
ctg245-5.19-1	inhibitor of apoptosis-like protein		GO:0008270, GO:0042981	Apoptosis inhibitor IAP1 and related BIR domain proteins	KOG1101	DR	inhibition of cysteine-type endopeptidase activity involved in apoptotic process	Iap2
ctg245-5.2-1	transducin beta-like protein 2			WD40 repeat protein	KOG2096	R	Transducin beta-like	TBL2
ctg245-5.3-1	hypothetical protein LOTGIDRAFT_168569			Mannosyltransferase	KOG2515	MU	Alg9-like mannosyltransferase family
ctg245-5.4-1	malate dehydrogenase, mitochondrial-like	K00026		NAD-dependent malate dehydrogenase	KOG1494	C	Malate dehydrogenase	MDH2
ctg245-5.5-1	DNA polymerase delta subunit 4-like	K03505	GO:0006260, GO:0005634				DNA synthesis involved in DNA repair	POLD4
ctg2451-0.2-1	zinc finger protein 711-like						Zinc finger, C2H2 type
ctg2451-0.3-1	two pore calcium channel protein 2-like	K14077		Voltage-gated Ca2+ channels, alpha1 subunits	KOG2301	PT	two pore calcium channel protein	TPCN2
ctg2454-0.23-1
ctg2454-0.24-1
ctg2457-0.1-1	hypothetical protein C0Q70_17417
ctg246-1.0-1	Ig-like V-type domain-containing protein FAM187A						Ig-like V-type domain-containing protein	FAM187B
ctg246-1.14-1	Retrovirus-related Pol polyprotein from transposon 17.6						SCAN domain
ctg246-1.16-1	short transient receptor potential channel 6-like	K04969	GO:0015279, GO:0055085, GO:0016020, GO:0005262, GO:0006828, GO:0016021, GO:0070588, GO:0051480, GO:0007338, GO:0006811, GO:0005887, GO:0005216	Receptor-activated Ca2+-permeable cation channels (STRPC family)	KOG3609	PT	store-operated calcium channel activity
ctg246-1.2-1	short transient receptor potential channel 7-like		GO:0050774, GO:0016020, GO:0006816, GO:0016021, GO:0070301, GO:0070588, GO:0055085, GO:0005261, GO:0005262, GO:0045666, GO:0006810, GO:0006811, GO:0005887, GO:0007204, GO:0005886, GO:0005515, GO:0005737, GO:0003779, GO:0006828, GO:0030276, GO:0010800, GO:0070679, GO:0051117, GO:0032414, GO:0036057, GO:0015279, GO:0042805, GO:0051928, GO:0007338, GO:0005216	Receptor-activated Ca2+-permeable cation channels (STRPC family)	KOG3609	PT	Transient receptor potential cation channel subfamily C member	TRPC6
ctg246-1.9-1	cAMP-dependent protein kinase catalytic subunit isoform X5	K04345		cAMP-dependent protein kinase catalytic subunit (PKA)	KOG0616	T	camp-dependent protein kinase catalytic subunit	PRKACB
ctg246-2.0-1
ctg246-2.4-1	inhibitor of apoptosis-like protein		GO:0008270, GO:0042981	Apoptosis inhibitor IAP1 and related BIR domain proteins	KOG1101	DR	Baculoviral IAP repeat-containing	BIRC2
ctg246-3.0-1	cadherin-related tumor suppressor		GO:0007155, GO:0016020, GO:0016021, GO:0005509, GO:0007156, GO:0005886	Cadherin EGF LAG seven-pass G-type receptor	KOG4289	T	calcium ion binding. It is involved in the biological process described with homophilic cell adhesion via plasma membrane adhesion molecules	ft
ctg246-4.11-1	C-type lectin isoform 1			Phospholipase C	KOG1264	I
ctg246-4.12-1	protein lin-9 homolog						cell cycle	LIN9
ctg246-4.13-1	protein lin-9 homolog	K21773	GO:0006351, GO:0017053, GO:0007049, GO:0051726	Retinoblastoma pathway protein LIN-9/chromatin-associated protein Aly	KOG1019	BDT	cell cycle	LIN9
ctg246-4.14-1	hypothetical protein LOTGIDRAFT_143540
ctg246-4.7-1	apoptosis regulator BAX-like	K02159					release of matrix enzymes from mitochondria	BAX
ctg246-5.7-1	N-acetylglucosamine-6-sulfatase-like isoform X2	K01137		Sulfatases	KOG3731	G	Belongs to the sulfatase family	GNS
ctg2460-0.3-1	mycocerosic acid synthase isoform X1			Animal-type fatty acid synthase and related proteins	KOG1202	I	PKS_KR	FASN
ctg2463-0.0-1							cell surface pattern recognition receptor signaling pathway
ctg2463-0.1-1							cell surface pattern recognition receptor signaling pathway
ctg2465-0.0-1	nephrin isoform X2		GO:0016020, GO:0016021	Predicted transmembrane protein of the immunoglobulin family of cell adhesion molecules	KOG3515	R
ctg2465-0.1-1
ctg2465-0.4-1
ctg2466-0.2-1	cyclic AMP-responsive element-binding protein 3-like protein 2			CREB/ATF family transcription factor	KOG0709	K	extracellular matrix constituent secretion	CREB3L1
ctg2466-0.6-1	cyclic AMP-responsive element-binding protein 3-like protein 2	K09048		CREB/ATF family transcription factor	KOG0709	K	extracellular matrix constituent secretion	CREB3L1
ctg2468-0.0-1	leucine-rich repeat-containing protein 74A-like isoform X3			Ran GTPase-activating protein	KOG1909	AYT	Leucine Rich repeat
ctg2468-0.1-1	Serine/threonine-protein kinase KIC1			Serine/threonine protein kinase	KOG1187	T	Protein tyrosine kinase
ctg247-2.1-1				Homeobox transcription factor SIP1	KOG3623	K
ctg247-2.19-1	putative prestalk protein		GO:0003338, GO:0005604, GO:0002009, GO:0016020, GO:0016021, GO:0005509, GO:0031012, GO:0030326, GO:0007154, GO:0060021, GO:0015031, GO:0043588, GO:0007156, GO:0061618
ctg247-2.20-1	Zinc finger protein 271 (Zinc finger protein 7) (HZF7) (Zinc finger protein ZNFphex133) (Epstein-Barr virus-induced zinc finger protein) (ZNF-EB) (CT-ZFP48) (Zinc finger protein		GO:0046872, GO:0003676	C2H2-type Zn-finger protein	KOG2462	K
ctg247-2.22-1	histone-lysine N-methyltransferase PRDM9-like	K20796		Transcription factor BLIMP-1/PRDI-BF1, contains C2H2-type Zn-finger and SET domains	KOG2461	K	recombination hotspot binding
ctg247-2.24-1	uncharacterized protein LOC114829736
ctg247-2.3-1	zinc finger protein 2 homolog			C2H2-type Zn-finger protein	KOG2462	K
ctg247-5.1-1
ctg247-5.2-1	hepatocyte growth factor		GO:0050731, GO:0048012, GO:0001889, GO:0016020, GO:0033137, GO:2000573, GO:1902042, GO:1901299, GO:0042056, GO:0004252, GO:0060665, GO:1902947, GO:1900744, GO:0060326, GO:0000187, GO:0032715, GO:0035729, GO:0051450, GO:0006508, GO:0043154, GO:0050728, GO:0030335, GO:0032733, GO:0008283, GO:0042802, GO:0008083, GO:0014068, GO:0050918, GO:0000902, GO:0090201				Plasmin dissolves the fibrin of blood clots and acts as a proteolytic factor in a variety of other processes including embryonic development, tissue remodeling, tumor invasion, and inflammation. In ovulation, weakens the walls of the Graafian follicle. It activates the urokinase-type plasminogen activator, collagenases and several complement zymogens, such as C1 and C5. Cleavage of fibronectin and laminin leads to cell detachment and apoptosis. Also cleaves fibrin, thrombospondin and von Willebrand factor. Its role in tissue remodeling and tumor invasion may be modulated by CSPG4. Binds to cells	PLG
ctg247-5.3-1	plasminogen		GO:0008233, GO:0071674, GO:0060707, GO:0006508, GO:0008236, GO:0004252, GO:0019897, GO:0042246, GO:0060716, GO:0045445, GO:0046716, GO:0016787	Nerve growth factor receptor TRKA and related tyrosine kinases	KOG1026	TU	Belongs to the peptidase S1 family	PLG
ctg247-5.34-1	echinoderm microtubule-associated protein-like 4 isoform X1	K18595		Uncharacterized conserved protein, contains HELP and WD40 domains	KOG2106	S	HELP motif
ctg247-5.36-1	membrane frizzled-related protein		GO:0007275	Smoothened and related G-protein-coupled receptors	KOG3577	T	Wnt-activated receptor activity
ctg247-5.4-1	echinoderm microtubule-associated protein-like 1			Uncharacterized conserved protein, contains HELP and WD40 domains	KOG2106	S	Echinoderm microtubule associated protein like 3	eml3
ctg247-5.43-1
ctg247-5.8-1	Vacuolar protein 8			Kinesin associated protein KAP	KOG1222	U	TIR domain
ctg247-5.9-1	Vacuolar protein 8
ctg2471-0.8-1	jerky protein homolog-like						DDE superfamily endonuclease
ctg2473-0.4-1	SPRY domain-containing protein 7			Uncharacterized conserved protein, contains SPRY domain	KOG4030	S	SPRY domain-containing protein 7	SPRYD7
ctg2475-0.3-1
ctg2475-0.4-1	Retrovirus-related Pol polyprotein from transposon 17.6						SCAN domain
ctg2476-0.0-1
ctg2477-0.1-1	atrial natriuretic peptide receptor 1-like						phosphorus-oxygen lyase activity. It is involved in the biological process described with
ctg2477-0.9-1	JC7958galaxin precursor - reef coral						retrotransposable element Tf2 155 kDa protein type 1-like
ctg2478-0.0-1	hypothetical protein KP79_PYT19987
ctg2478-0.1-1	uncharacterized protein LOC110463647
ctg2478-0.2-1	translation initiation factor IF-2			Dosage compensation complex, subunit MLE	KOG0921	K
ctg248-3.7-1	coatomer subunit zeta-1-like isoform X2	K20472		Vesicle coat complex COPI, zeta subunit	KOG3343	U	It is involved in the biological process described with
ctg248-3.8-1	Mitochondrial ornithine transporter 1	K12562	GO:0005737	Amphiphysin	KOG3771	U	lipid tube assembly	BIN1
ctg248-3.9-1	SWI/SNF complex subunit SMARCC2 isoform X4	K11649	GO:0003677, GO:0090544, GO:0006338, GO:0005634, GO:0006357	Chromatin remodeling factor subunit and related transcription factors	KOG1279	B	chromatin binding	mor
ctg248-5.7-1	homeobox protein abdominal-B-like (post2)
ctg248-5.8-1	homeobox protein abdominal-B-like (post2)		GO:0003677, GO:0006355, GO:0043565, GO:0005634	Transcription factor Abd-B, contains HOX domain	KOG0487	K	Homeodomain
ctg2480-0.10-1	Prefoldin subunit 5	K04797	GO:0005737, GO:0016272, GO:0006355, GO:0051082, GO:0006457	Molecular chaperone Prefoldin, subunit 5	KOG3048	O	prefoldin subunit	PFDN5
ctg2481-0.0-1	transcription factor MafB-like	K09036	GO:0003677, GO:0003700, GO:0006355, GO:0043565, GO:0005634	bZIP transcription factor MafK	KOG4196	K	abducens nerve formation	MAFB
ctg2482-0.0-1	Kyphoscoliosis peptidase						peptidase activity
ctg2484-0.4-1	chitotriosidase-1 isoform X1		GO:0004568, GO:0005615, GO:0006032, GO:0004553, GO:0005975, GO:0008843	Chitinase	KOG2806	G	Belongs to the glycosyl hydrolase 18 family
ctg2484-0.5-1	CHIT1 isoform 6			Chitinase	KOG2806	G	Glyco_18	OVGP1
ctg2485-0.0-1
ctg2485-0.14-1	peroxisomal trans-2-enoyl-CoA reductase isoform X3						Integrase core domain
ctg2485-0.7-1	Retrovirus-related Pol polyprotein from transposon 17.6						SCAN domain
ctg2486-0.0-1	serine/threonine-protein kinase Nek8-like isoform X3			Serine/threonine protein kinase	KOG0589	R	protein kinase activity
ctg2486-0.10-1
ctg2486-0.11-1	Tudor domain-containing protein 12	K18409		HSP90 co-chaperone p23	KOG3158	O
ctg2486-0.9-1	B(0,+)-type amino acid transporter 1		GO:0016020, GO:0016021, GO:0015171, GO:0003333	Amino acid transporters	KOG1287	E	Solute carrier family 7 (cationic amino acid transporter, y system), member 9	SLC7A9
ctg2488-0.4-1	A disintegrin and metalloproteinase with thrombospondin motifs 9		GO:0008270, GO:0006508, GO:0004222				GON domain	ADAMTS9
ctg2488-0.7-1	Retrovirus-related Pol polyprotein from transposon 17.6						SCAN domain
ctg2489-0.0-1
ctg249-0.2-1	bone morphogenetic protein 2-like	K21283		Transforming growth factor beta, bone morphogenetic protein and related proteins	KOG3900	T	endodermal-mesodermal cell signaling	BMP2
ctg249-2.0-1				Fibroblast/platelet-derived growth factor receptor and related receptor tyrosine kinases	KOG0200	T
ctg249-2.14-1	proto-oncogene tyrosine-protein kinase receptor Ret-like			Fibroblast/platelet-derived growth factor receptor and related receptor tyrosine kinases	KOG0200	T	protein kinase activity
ctg249-2.15-1	Fibroblast growth factor receptor 2
ctg249-2.17-1	protein phosphatase 1 regulatory subunit 21-like	K17562		Uncharacterized conserved protein	KOG4421	S	Predicted coiled-coil domain-containing protein	PPP1R21
ctg249-2.4-1	4-coumarate--CoA ligase-like			Acyl-CoA synthetase	KOG1176	I	4-coumarate--CoA ligase 1-like
ctg249-3.0-1	ADP-dependent glucokinase-like	K08074	GO:0016773, GO:0005975	Predicted sugar kinase	KOG4184	GR	ADP-specific glucokinase activity
ctg249-3.10-1	JNK1/MAPK8-associated membrane protein-like		GO:0016020, GO:0016021	Uncharacterized conserved protein	KOG3744	S	response to unfolded protein	JKAMP
ctg249-3.3-1	serine/threonine-protein kinase Nek2-like isoform X2	K20872		NIMA (never in mitosis)-related G2-specific serine/threonine protein kinase	KOG0591	D	Serine threonine-protein kinase Nek2	NEK2
ctg249-3.7-1	calcineurin subunit B type 1	K06268		Ca2+/calmodulin-dependent protein phosphatase (calcineurin subunit B), EF-Hand superfamily protein	KOG0034	T	calcineurin-NFAT signaling cascade	PPP3R1
ctg249-3.9-1	elongation factor 1-gamma-like	K03233	GO:0005737, GO:0070062, GO:0003746, GO:0016020, GO:0005783, GO:0006414, GO:0009615, GO:0005634, GO:0006412	Translation elongation factor EF-1 gamma	KOG1627	J	translation elongation factor activity	eef1g
ctg249-5.10-1	Phosphatidylinositol N-acetylglucosaminyltransferase subunit H	K03858	GO:0016757, GO:0016020, GO:0017176, GO:0016021, GO:0016740	GPI-GlcNAc transferase complex, PIG-H component, involved in glycosylphosphatidylinositol anchor biosynthesis	KOG4551	MO	phosphatidylinositol glycan anchor biosynthesis, class H	PIGH
ctg249-5.11-1	Leucine-rich PPR motif-containing protein, mitochondrial	K17964	GO:0097222, GO:0033617, GO:0005737, GO:0034518, GO:0005739, GO:0032981, GO:0031673, GO:0031426, GO:0030018, GO:0070129, GO:0044528, GO:1903862, GO:0034551, GO:1903108, GO:0003730	Bicoid mRNA stability factor	KOG4318	A	PPR repeat
ctg249-5.12-1	CB1 cannabinoid receptor-interacting protein 1-like						CB1 cannabinoid receptor-interacting protein 1
ctg249-5.6-1	poly [ADP-ribose] polymerase 1-like	K10798		NAD+ ADP-ribosyltransferase Parp, required for poly-ADP ribosylation of nuclear proteins	KOG1037	KLO	protein ADP-ribosylase activity	PARP1
ctg249-5.7-1	solute carrier family 25 member 45-like	K15123		Mitochondrial carrier protein	KOG0762	C	Solute carrier family 25 member	SLC25A45
ctg249-5.8-1	39S ribosomal protein L4, mitochondrial	K02926	GO:0003735, GO:0005840, GO:0006412	Mitochondrial/chloroplast ribosomal protein L4	KOG1624	J	structural constituent of ribosome	mRpL4
ctg249-5.9-1	zinc finger FYVE domain-containing protein 26-like	K19027		Predicted Zn2+-binding protein, contains FYVE domain	KOG1811	R	Protein of unknown function, DUF547
ctg2490-0.1-1	hypothetical protein LOTGIDRAFT_228625
ctg2490-0.6-1	uncharacterized protein LOC108863737						DNA-binding transcription factor activity, RNA polymerase II-specific
ctg2490-1.0-1
ctg2490-1.2-1				Splicing factor, arginine/serine-rich	KOG4676	A
ctg2491-0.0-1	LReO_3			E3 ubiquitin ligase interacting with arginine methyltransferase	KOG4400	O	K02A2.6-like
ctg2492-0.0-1	atrial natriuretic peptide receptor 1-like	K12323		Natriuretic peptide receptor, guanylate cyclase	KOG1023	T	phosphorus-oxygen lyase activity. It is involved in the biological process described with
ctg2492-0.3-1	atrial natriuretic peptide receptor 1-like			Natriuretic peptide receptor, guanylate cyclase	KOG1023	T	phosphorus-oxygen lyase activity. It is involved in the biological process described with
ctg2492-0.7-1	atrial natriuretic peptide receptor 1-like		GO:0000166, GO:0016020, GO:0016021, GO:0016740, GO:0035556, GO:0009190, GO:0006182, GO:0008074, GO:0007165, GO:0016849, GO:0004383, GO:0016829, GO:0004672, GO:0005524, GO:0006468, GO:0004016, GO:0005886	Adenylate/guanylate kinase	KOG4171	F	Adenylyl- / guanylyl cyclase, catalytic domain
ctg2493-0.0-1	hemicentin-1-like isoform X2			Neural cell adhesion molecule L1	KOG3513	T	carbohydrate binding	SIGLEC1
ctg2493-0.1-1	nephrin-like isoform X1			Predicted transmembrane protein of the immunoglobulin family of cell adhesion molecules	KOG3515	R	carbohydrate binding	SIGLEC1
ctg2493-0.13-1	death-associated inhibitor of apoptosis 1-like			Apoptosis inhibitor IAP1 and related BIR domain proteins	KOG1101	DR	inhibition of cysteine-type endopeptidase activity involved in apoptotic process	IAP1
ctg2493-0.2-1	hypothetical protein, partial			Apoptosis inhibitor IAP1 and related BIR domain proteins	KOG1101	DR	Integrase core domain
ctg2494-0.15-1	CASP8-associated protein 2			KEKE-like motif-containing transcription regulator (Rlr1)/suppressor of sin4	KOG1874	K
ctg2494-0.16-1
ctg2494-0.17-1				Heterochromatin-associated protein HP1 and related CHROMO domain proteins	KOG1911	B
ctg2496-0.3-1	KRAB-A domain-containing protein 2-like						KRAB-A domain containing 2
ctg2497-0.0-1	probable serine/threonine-protein kinase drkD			Tyrosine kinase specific for activated (GTP-bound) p21cdc42Hs	KOG0192	T	Protein tyrosine kinase
ctg2497-0.1-1	probable serine/threonine-protein kinase drkD		GO:0000166, GO:0004672, GO:0005524, GO:0006468	Serine/threonine protein kinase	KOG1187	T	Protein tyrosine kinase
ctg2497-0.11-1	probable serine/threonine-protein kinase drkD		GO:0000166, GO:0004672, GO:0005524, GO:0006468	Host cell transcription factor HCFC1	KOG4152	DK	Protein tyrosine kinase
ctg2497-0.12-1	probable serine/threonine-protein kinase drkD			Tyrosine kinase specific for activated (GTP-bound) p21cdc42Hs	KOG0192	T	Protein tyrosine kinase
ctg2497-0.14-1	probable serine/threonine-protein kinase drkD		GO:0000166, GO:0004672, GO:0004674, GO:0005524, GO:0006468	Protein kinase PCTAIRE and related kinases	KOG0594	R	RNA polymerase II CTD heptapeptide repeat kinase activity	CDK1
ctg2497-0.16-1				Protein kinase PCTAIRE and related kinases	KOG0594	R
ctg2497-0.3-1	2-amino-3-ketobutyrate coenzyme A ligase, mitochondrial			Glycine C-acetyltransferase/2-amino-3-ketobutyrate-CoA ligase	KOG1359	E	2-amino-3-ketobutyrate coenzyme a ligase	GCAT
ctg2497-0.6-1	transposon Ty3-G gap-Pol polyprotein			Cyclin-dependent kinase CDK5	KOG0662	UT	transposition
ctg2499-0.0-1
ctg25-0.4-1
ctg25-1.0-1	developmentally-regulated vdg3
ctg25-11.7-1	glyoxal reductase-like		GO:0016491, GO:0055114	Aldo/keto reductase family proteins	KOG1577	R	oxidoreductase activity
ctg25-12.0-1	leucine-rich repeat flightless-interacting protein 1-like isoform X3			Double stranded RNA binding protein	KOG2010	R	LRR domain binding	LRRFIP2
ctg25-12.1-1	probable hydrolase PNKD		GO:0004416, GO:0016020, GO:0019243, GO:0016021	Glyoxylase	KOG0813	R	hydroxyacylglutathione hydrolase activity	PNKD
ctg25-12.2-1	zinc finger MYM-type protein 2-like	K21754	GO:0005739, GO:0007165, GO:0051607, GO:0004871				Potassium channel tetramerisation domain containing 1
ctg25-13.0-1	predicted protein			Leucine rich repeat proteins, some proteins contain F-box	KOG1947	R	Leucine-rich repeats, outliers
ctg25-13.1-1
ctg25-13.2-1	1,5-anhydro-D-fructose reductase-like	K00011	GO:0070062, GO:0050571, GO:0055114	Aldo/keto reductase family proteins	KOG1577	R	aldo-keto reductase family 1, member
ctg25-13.3-1
ctg25-14.0-1	uncharacterized transmembrane protein DDB_G0289901-like			K-homology type RNA binding proteins	KOG1676	A
ctg25-14.4-1	B-cell CLL/lymphoma 9 protein isoform X1	K22649		Vesicle coat complex COPII, subunit SFB3	KOG1984	U	B-cell lymphoma 9 protein	lgs
ctg25-15.0-1	microtubule-associated proteins 1A/1B light chain 3A	K10435	GO:0006914, GO:0031625, GO:0008429, GO:0005829, GO:0031090, GO:0005543, GO:0000422, GO:0000421, GO:0005776	Microtubule-associated anchor protein involved in autophagy and membrane trafficking	KOG1654	Z	cellular response to nitrogen levels
ctg25-15.1-1	differentially expressed in FDCP 8 homolog A-like			Uncharacterized conserved protein, contains C1, PH and RUN domains	KOG1829	T	positive regulation of ruffle assembly	DEF8
ctg25-15.2-1	di-N-acetylchitobiase		GO:0004568, GO:0070062, GO:0005615, GO:0016787, GO:0016798, GO:0008152, GO:0008061, GO:0006032, GO:0009313, GO:0005764, GO:0005576, GO:0004553, GO:0005975	Chitinase	KOG2806	G	chitin metabolic process	CTBS
ctg25-18.0-1	MOB kinase activator 3B			Cell cycle-associated protein	KOG1903	D
ctg25-18.15-1	RUN domain-containing protein 1-like			Uncharacterized RUN domain protein	KOG3759	T	RUN domain containing 1	RUNDC1
ctg25-18.2-1	di-N-acetylchitobiase	K12310	GO:0070062, GO:0005615, GO:0008061, GO:0005764, GO:0005576	Chitinase	KOG2806	G	chitinase activity	CTBS
ctg25-18.3-1
ctg25-19.1-1	SH3 and cysteine-rich domain-containing protein 3			Signal transducing adaptor protein STAM/STAM2	KOG2199	T	Src homology 3 domains
ctg25-20.2-1	Adapter molecule Crk	K04438		Crk family adapters	KOG4792	T	SH2 domain-mediated complex assembly	CRKL
ctg25-20.3-1	forkhead box protein N4	K09407		Transcription factor of the Forkhead/HNF3 family	KOG2294	K	forkhead box	FOXN4
ctg25-20.7-1	serine-rich adhesin for platelets-like isoform X1
ctg25-20.9-1	serine-rich adhesin for platelets-like isoform X1	K21436
ctg25-21.11-1
ctg25-21.15-1	late secretory pathway protein AVL9 homolog			Uncharacterized conserved protein	KOG3823	S	cell migration	AVL9
ctg25-21.2-1	nuclear pore membrane glycoprotein 210-like	K14314					Sertoli cell development
ctg25-21.8-1	Integrator complex subunit 12	K13149	GO:0016180, GO:0008270, GO:0046872, GO:0032039	Polycomb-like PHD Zn-finger protein	KOG4323	R	snRNA processing	INTS12
ctg25-22.3-1	probable assembly chaperone of rpl4			Anaphase-promoting complex (APC), Cdc23 subunit	KOG1155	DO	Tetratricopeptide repeat
ctg25-22.5-1	serine/threonine-protein kinase 16-like	K08856		Serine/threonine protein kinase/TGF-beta stimulated factor	KOG2345	KIT	kinase 16	STK16
ctg25-22.6-1	Poly [ADP-ribose] polymerase 15			NAD+ ADP-ribosyltransferase Parp, required for poly-ADP ribosylation of nuclear proteins	KOG1037	KLO	UBA-like domain
ctg25-23.10-1	potassium voltage-gated channel protein Shaw-like	K04887		Voltage-gated K+ channel KCNB/KCNC	KOG3713	P	voltage-gated potassium channel activity
ctg25-23.3-1							ATPase activity, coupled to transmembrane movement of substances	ABCB11
ctg25-23.8-1	Dynactin subunit 2	K10424		Putative dynamitin	KOG3958	Z	Dynactin subunit 2	DCTN2
ctg25-23.9-1	probable citrate synthase 2, mitochondrial	K01647	GO:0005759, GO:0004108, GO:0005739, GO:0006099, GO:0016740, GO:0006101, GO:0005975, GO:0046912	Citrate synthase	KOG2617	C	citrate (Si)-synthase activity	CS
ctg25-24.10-1	P2X purinoceptor 7-like
ctg25-24.12-1	amiloride-sensitive sodium channel subunit gamma-like isoform X2		GO:0006814, GO:0005272, GO:0016020, GO:0016021, GO:0035725, GO:0006810, GO:0006811	Non voltage-gated ion channels (DEG/ENaC family)	KOG4294	PT	Belongs to the amiloride-sensitive sodium channel (TC 1.A.6) family	SCNN1D
ctg25-24.7-1	vesicle-associated membrane protein 1	K08513		Synaptobrevin/VAMP-like protein	KOG0860	U	SNAP receptor activity	Vamp2
ctg25-3.10-1	kielin/chordin-like protein		GO:0004867, GO:0016020, GO:0016021, GO:0005576, GO:0030414, GO:0010951, GO:0010466
ctg25-3.11-1	uncharacterized protein LOC111112810 isoform X2						Cyclic nucleotide-monophosphate binding domain
ctg25-3.12-1	uncharacterized protein LOC111112810 isoform X9						Cyclic nucleotide-monophosphate binding domain
ctg25-3.15-1	A-kinase anchor protein 9-like			Myosin class II heavy chain	KOG0161	Z
ctg25-3.20-1	A-kinase anchor protein 9-like isoform X3	K16551		Myosin class II heavy chain	KOG0161	Z	anchor protein 9	AKAP9
ctg25-3.8-1	DNA mismatch repair protein Mlh1-like	K08734	GO:0006298, GO:0030983, GO:0005524	DNA mismatch repair protein - MLH1 family	KOG1979	L	mismatched DNA binding	MLH1
ctg25-6.1-1	ras-related protein Rab-18A	K07910	GO:0000166, GO:0005525, GO:0007264, GO:0016020, GO:0015031, GO:0006810, GO:0005886, GO:0005622	GTPase Rab18, small G protein superfamily	KOG0080	R	lipid droplet organization	RAB18
ctg25-6.2-1	methyltransferase-like protein 6	K00599		Predicted methyltransferase	KOG2361	R	tRNA C5-cytosine methylation	METTL6
ctg25-6.30-1	hypothetical protein OCBIM_22027722mg
ctg25-6.5-1	kinetochore protein Spc25	K11550		Uncharacterized conserved protein	KOG4657	S	mitotic spindle organization	SPC25
ctg25-6.6-1	NADH dehydrogenase [ubiquinone] 1 alpha subcomplex subunit 10, mitochondrial	K03954		NADH:ubiquinone oxidoreductase, NDUFA10/42kDa subunit	KOG3877	C	mitochondrial electron transport, NADH to ubiquinone	NDUFA10
ctg25-7.3-1	Paraneoplastic antigen-like protein 5						Integrase core domain
ctg25-7.5-1	solute carrier family 23 member 1-like	K14611	GO:0055085, GO:0016020, GO:0016021, GO:0006810, GO:0005215	Xanthine/uracil transporters	KOG1292	F	sodium-dependent L-ascorbate transmembrane transporter activity	SLC23A2
ctg25-9.0-1	receptor-type tyrosine-protein phosphatase N2	K07817	GO:0004725, GO:0006470, GO:0016020, GO:0016021, GO:0016791, GO:0016311, GO:0035335, GO:0016787, GO:0004721	Protein tyrosine phosphatase	KOG0793	T	Protein-tyrosine phosphatase receptor IA-2
ctg250-0.3-1	carbonic anhydrase-related protein	K01672	GO:0005737, GO:0008270, GO:0048015, GO:0006730, GO:0004089, GO:0005622	Carbonic anhydrase	KOG0382	R	Carbonic anhydrase-related protein	CA8
ctg250-1.1-1	Epimerase family protein SDR39U1	K07071		Predicted nucleoside-diphosphate sugar epimerase	KOG3019	F	Short chain dehydrogenase reductase family 39U member 1	SDR39U1
ctg250-5.18-1	latent-transforming growth factor beta-binding protein 4-like isoform X1			Uncharacterized conserved protein, contains laminin, cadherin and EGF domains	KOG1219	T	Complement Clr-like EGF-like
ctg250-5.20-1	latent-transforming growth factor beta-binding protein 4-like isoform X1			Nidogen and related basement membrane protein proteins	KOG1214	MW
ctg250-5.23-1	tyrosine-protein phosphatase non-receptor type 1-like	K05696		Protein tyrosine phosphatase PTPMEG, contains FERM domain	KOG0792	T	protein tyrosine phosphatase activity	PTPN2
ctg250-5.25-1	AP-1 complex subunit gamma-1-like isoform X1	K12391		Vesicle coat complex AP-1, gamma subunit	KOG1062	U	protein complex 1 gamma 1 subunit	AP1G1
ctg250-5.4-1	leucine-rich repeat and coiled-coil domain-containing protein 1-like	K16475		Myosin class II heavy chain	KOG0161	Z	cell division	LRRCC1
ctg2500-0.0-1	p38 MAPK protein	K04441		Mitogen-activated protein kinase	KOG0660	T	positive regulation of interleukin-12 secretion	MAPK14
ctg2500-0.3-1	Alpha-2A adrenergic receptor	K04138	GO:0007165, GO:0016020, GO:0007186, GO:0016021, GO:0004871, GO:0004930	Muscarinic acetylcholine receptor	KOG4220	T	G-protein coupled acetylcholine receptor activity	gar-1
ctg2501-0.0-1	protein phosphatase 1 regulatory subunit 27	K17566	GO:0019902, GO:0010923	Myosin phosphatase, regulatory subunit	KOG0505	OT	Protein phosphatase 1, regulatory subunit	PPP1R27
ctg2502-0.0-1	GTPase IMAP family member 7-like			Phospholipase C	KOG1265	I	response to salt stress
ctg2502-0.6-1	Proline-rich protein PRCC	K13105		Mitotic checkpoint protein PRCC	KOG3903	D	mitotic cell cycle checkpoint	PRCC
ctg2503-0.10-1	receptor-type tyrosine-protein phosphatase kappa-like isoform X1						engulfment of apoptotic cell
ctg2503-0.11-1	multiple epidermal growth factor-like domains protein 11			Extracellular matrix glycoprotein Laminin subunit beta	KOG0994	W
ctg2503-0.8-1	receptor-type tyrosine-protein phosphatase kappa-like isoform X1						eel-Fucolectin Tachylectin-4 Pentaxrin-1 Domain
ctg2503-0.9-1	multiple epidermal growth factor-like domains protein 10			Extracellular matrix glycoprotein Laminin subunit beta	KOG0994	W
ctg2506-0.2-1	GTP-binding protein Di-Ras2-like			Ras-related GTPase	KOG0395	R	Ras family
ctg2508-0.1-1	uncharacterized protein LOC112574745 isoform X1						Uncharacterized conserved protein (DUF2075)
ctg2508-0.3-1
ctg2509-0.1-1	protein PIF-like						structural constituent of cuticle
ctg251-0.1-1	solute carrier family 13 member 2		GO:0006814, GO:0070062, GO:0055085, GO:0016020, GO:0016021, GO:0005215	Na+/dicarboxylate, Na+/tricarboxylate and phosphate transporters	KOG1281	P	Solute carrier family 13	SLC13A5
ctg251-2.0-1	peripheral-type benzodiazepine receptor-associated protein 1 isoform X1	K19922		Peripheral benzodiazepine receptor PRAX-1	KOG3632	TZ	benzodiazepine receptor binding	BZRAP1
ctg251-3.0-1	EF-hand calcium-binding domain-containing protein 5-like isoform X1		GO:0005509	SNF2 family DNA-dependent ATPase	KOG0391	R	calcium ion binding
ctg251-4.2-1	DUF3472 domain-containing protein						Domain of unknown function (DUF3472)
ctg251-4.3-1	importin subunit alpha-8-like isoform X1			Karyopherin (importin) alpha	KOG0166	U	Armadillo/beta-catenin-like repeats
ctg251-4.5-1	protein phosphatase Slingshot homolog 2 isoform X1	K05766		Dual specificity phosphatase	KOG1716	V	regulation of lamellipodium assembly	SSH3
ctg251-4.7-1				Chitinase	KOG4701	M
ctg251-5.3-1	inactive peptidyl-prolyl cis-trans isomerase FKBP6-like	K09572		FKBP-type peptidyl-prolyl cis-trans isomerase	KOG0543	O	piRNA metabolic process	FKBP6
ctg251-5.4-1	CUE domain-containing protein 1			Predicted ubiquitin-conjugating enzyme	KOG4588	O	CUE domain-containing protein 1	CUEDC1
ctg251-5.5-1	TWiK family of potassium channels protein 18-like	K05323	GO:0071805, GO:0016020, GO:0016021, GO:0005267, GO:0006810, GO:0006811	Tandem pore domain K+ channel	KOG1418	P	Belongs to the two pore domain potassium channel (TC 1.A.1.8) family
ctg251-5.6-1	28S ribosomal protein S23, mitochondrial	K17402	GO:0003735, GO:0005739, GO:0005840, GO:0006412				Ribosomal protein S23	MRPS23
ctg251-6.0-1	acetoacetyl-CoA synthetase-like	K01907	GO:0008152, GO:0003824, GO:0006629, GO:0030729	Acyl-CoA synthetase	KOG1175	I	acetoacetyl-CoA synthetase	AACS
ctg251-6.1-1	TBCC domain-containing protein 1-like	K16810		Uncharacterized conserved protein	KOG4416	S	TBCC domain-containing protein 1	TBCCD1
ctg251-6.2-1	Peroxisomal acyl-coenzyme A oxidase 3	K00232		Pristanoyl-CoA/acyl-CoA oxidase	KOG0135	IQ	acyl-coenzyme A oxidase 3	ACOX3
ctg251-6.3-1	endoplasmic reticulum resident protein 29-like	K09586	GO:0003756, GO:0005783, GO:0016853, GO:0005788, GO:0009306, GO:0006457, GO:0006886	Protein disulfide isomerase (prolyl 4-hydroxylase beta subunit)	KOG0190	O	Endoplasmic reticulum resident protein	ERP29
ctg251-6.9-1	inhibitor of apoptosis-like protein		GO:0047485, GO:0043161, GO:0070266, GO:0071356, GO:0051087, GO:0006915, GO:2000377, GO:0051726, GO:0090307, GO:0035631, GO:0008270, GO:1902443, GO:0034121, GO:1902524, GO:0043123, GO:0043027, GO:1902523, GO:0098770, GO:0060546, GO:1902527, GO:1990001, GO:0005737, GO:0003713, GO:0043130, GO:0045595, GO:0050727, GO:0000209, GO:1901222, GO:0009898, GO:0001890, GO:0005876, GO:0004842, GO:1903506	Apoptosis inhibitor IAP1 and related BIR domain proteins	KOG1101	DR	inhibition of cysteine-type endopeptidase activity involved in apoptotic process	BIRC3
ctg251-7.0-1	apoptosis-inducing factor 3-like isoform X1	K22747		Monodehydroascorbate/ferredoxin reductase	KOG1336	R	2 iron, 2 sulfur cluster binding
ctg251-8.12-1	DUF3472 domain-containing protein						Domain of unknown function (DUF3472)
ctg251-8.13-1	calcium-dependent protein kinase 31-like
ctg251-8.2-1	DUF3472 domain-containing protein						Domain of unknown function (DUF3472)
ctg251-8.8-1	coiled-coil domain-containing protein 62-like isoform X2			Myosin class II heavy chain	KOG0161	Z	estrogen receptor binding	CCDC62
ctg2510-0.0-1	probable chitinase 10			Chitinase	KOG2806	G	endochitinase activity	CHIT1
ctg2511-0.0-1
ctg2511-0.2-1	KRAB-A domain-containing protein 2-like		GO:0003676				KRAB-A domain containing 2
ctg2511-0.3-1
ctg2511-0.4-1	bryohealin precursor						F5/8 type C domain
ctg2511-0.7-1	bryohealin precursor						F5/8 type C domain
ctg2514-0.3-1	ATP-dependent RNA helicase DDX54	K14808	GO:0003723, GO:0004386, GO:0004004, GO:0016787, GO:0005524, GO:0005634, GO:0003676	ATP-dependent RNA helicase	KOG0337	A	ATP-dependent RNA helicase	DDX54
ctg2515-0.0-1	coiled-coil domain-containing protein 83-like			Vacuolar sorting protein/ubiquitin receptor VPS23	KOG2391	OU	coiled-coil domain containing 83	CCDC83
ctg2515-0.5-1	Transposable element Tcb2 transposase						DDE superfamily endonuclease
ctg2516-0.7-1	TFIIH basal transcription factor complex helicase XPD subunit	K10844		RNA polymerase II transcription initiation/nucleotide excision repair factor TFIIH, 5'-3' helicase subunit RAD3	KOG1131	KL	Excision repair cross-complementing rodent repair deficiency, complementation group 2	ercc2
ctg2516-0.8-1	peroxisome assembly factor 2-like	K13339		Peroxisome assembly factor 2 containing the AAA+-type ATPase domain	KOG0736	O	biogenesis factor 6	PEX6
ctg2519-0.6-1
ctg2519-0.7-1
ctg2519-0.8-1
ctg2519-0.9-1							zinc ion binding
ctg252-0.0-1	mediator of RNA polymerase II transcription subunit 31-like	K15153	GO:0016592, GO:0006355, GO:0001104, GO:0006357	Transcriptional regulator SOH1	KOG4086	KL
ctg252-0.1-1	histone deacetylase 11-like isoform X2	K11418		Predicted histone deacetylase	KOG1344	B	protein deacetylase activity	HDAC11
ctg252-0.2-1	pre-rRNA-processing protein TSR1 homolog	K14799		Uncharacterized conserved protein	KOG1980	S	U3 snoRNA binding	TSR1
ctg252-0.3-1	uncharacterized protein LOC112561683						Domain of unknown function (DUF4807)	F58A4.6
ctg252-1.10-1	centromere protein J-like	K11502					centromere protein	cenpj
ctg252-1.11-1	GTP-binding nuclear protein Ran	K07936	GO:0005515, GO:0006913, GO:0000166, GO:0005525, GO:0005635, GO:0006606, GO:0005737, GO:0000054, GO:0003924, GO:0003407, GO:0007264, GO:0060041, GO:0007165, GO:0007275, GO:0015031, GO:0006810, GO:0005634, GO:0006886	GTPase Ran/TC4/GSP1 (nuclear protein transport pathway), small G protein superfamily	KOG0096	U	snRNA import into nucleus	RAN
ctg252-2.3-1	syntaxin-1A	K04560	GO:0005515, GO:0016081, GO:0016192, GO:0043195, GO:0006906, GO:0031629, GO:0000281, GO:0016021, GO:0031201, GO:0017157, GO:0007482, GO:0007274, GO:0008021, GO:0005484, GO:0007269, GO:0000149, GO:0007349, GO:0007317, GO:0005886, GO:0006886	SNARE protein Syntaxin 1 and related proteins	KOG0810	U	Syntaxin-like protein	Syx1A
ctg252-2.4-1	syntaxin isoform X1	K04560		SNARE protein Syntaxin 1 and related proteins	KOG0810	U	Syntaxin	Syx1A
ctg252-3.6-1	NFATC2-interacting protein-like		GO:0016925, GO:0001816, GO:0031386, GO:0005634, GO:0045944	Ubiquitin-like proteins	KOG1769	O	protein tag	NFATC2IP
ctg252-3.7-1	Eukaryotic translation initiation factor 3 subunit I	K03246	GO:0003743, GO:0001731, GO:0005737, GO:0016282, GO:0005852, GO:0033290, GO:0006412, GO:0006446, GO:0006413	Translation initiation factor 3, subunit i (eIF-3i)/TGF-beta receptor-interacting protein (TRIP-1)	KOG0643	JT	translation initiation factor activity	EIF3I
ctg252-3.8-1	probable 18S rRNA (guanine-N(7))-methyltransferase	K19306	GO:0008152, GO:0008168, GO:0032259	Predicted protein carboxyl methylase	KOG1541	R	BUD23, rRNA methyltransferase and ribosome maturation factor	WBSCR22
ctg252-3.9-1	citron Rho-interacting kinase-like	K16308	GO:0000166, GO:0016310, GO:0004672, GO:0016740, GO:0016301, GO:0004674, GO:0005524, GO:0006468	Rho-associated, coiled-coil containing protein kinase	KOG0612	T	mitotic cytokinesis	CIT
ctg252-4.2-1	DNA repair protein XRCC1	K10803		DNA repair protein	KOG3226	L	XRCC1 N terminal domain	XRCC1
ctg252-4.3-1	hypothetical protein BSL78_20573
ctg252-4.6-1	probable ATP-dependent DNA helicase HFM1	K15271		DNA/RNA helicase MER3/SLH1, DEAD-box superfamily	KOG0952	A	ATP-dependent DNA- helicase	HFM1
ctg252-4.7-1	ubiquitin-conjugating enzyme E2 G1	K10575		Ubiquitin-protein ligase	KOG0425	O	Ubiquitin-conjugating enzyme E2, catalytic domain homologues
ctg2520-0.1-1	prickle-like protein 1		GO:0001764, GO:0000132, GO:0042074, GO:0046872, GO:0003407, GO:0070121, GO:0001947, GO:0016055, GO:0071910, GO:0035622, GO:0071907, GO:0008270, GO:0031175, GO:0021535, GO:0060027, GO:0005623	3-hydroxyacyl-CoA dehydrogenase	KOG2305	I	atrial cardiac muscle cell development
ctg2520-0.7-1	probable ATP-dependent RNA helicase pitchoune			ATP-dependent RNA helicase pitchoune	KOG0342	A	ATP-dependent RNA helicase	DDX18
ctg2522-0.4-1	cell wall protein DAN4-like
ctg2523-0.0-1	microfibril-associated glycoprotein 4-like			Ficolin and related extracellular proteins	KOG2579	R	cell surface pattern recognition receptor signaling pathway
ctg2523-0.5-1	protein maelstrom homolog		GO:0001664, GO:0005525, GO:0070062, GO:0051301, GO:0046872, GO:0003924, GO:0016020, GO:0007165, GO:0007188, GO:0043949, GO:1904322, GO:0007186, GO:0007049, GO:0004871, GO:0005765, GO:0005622, GO:0005886, GO:0005834, GO:0005856, GO:0000166, GO:0000287, GO:0005737, GO:0005813, GO:0005815, GO:0019001, GO:0030496, GO:0019003, GO:0031683, GO:0031821, GO:0005634	HMG-box transcription factor	KOG0527	K	Involved both in the piRNA and miRNA metabolic processes. As a component of the meiotic nuage, plays a central role during oogenesis by repressing transposable elements and preventing their mobilization, which is essential for the germline integrity. Repression of transposable elements is mediated via the piRNA metabolic process, which mediates the repression of transposable elements during meiosis by forming complexes composed of piRNAs and Piwi proteins and governs the repression of transposons. As a nuclear component, it is required for proper differentiation in the germline stem cell (GSC) lineage by repressing microRNA-7 (miR-7), thereby acting as an indirect regulator of bag-of-marbles (Bam). Acts by binding to the promoter of miR-7 gene and repressing its expression	MAEL
ctg2523-0.7-1	microfibril-associated glycoprotein 4-like			Ficolin and related extracellular proteins	KOG2579	R	chitin binding	FIBCD1
ctg2525-0.0-1	EMP1-trafficking protein		GO:0016020, GO:0016021
ctg2526-0.1-1	CTP synthase 1			CTP synthase (UTP-ammonia lyase)	KOG2387	F
ctg2529-0.1-1	Sodium-coupled monocarboxylate transporter 1			Na+:iodide/myo-inositol/multivitamin symporters	KOG2349	P
ctg2529-0.11-1	sodium-coupled monocarboxylate transporter 1-like			Na+:iodide/myo-inositol/multivitamin symporters	KOG2349	P	propionate transmembrane transporter activity
ctg2529-0.8-1	Ferrochelatase, mitochondrial	K01772	GO:0006779, GO:0016829, GO:0006783, GO:0004325	Protoheme ferro-lyase (ferrochelatase)	KOG1321	H	ferrochelatase activity	FECH
ctg253-0.1-1	hypothetical protein LOTGIDRAFT_238636
ctg253-0.10-1	RNA-directed DNA polymerase						Integrase core domain
ctg253-2.1-1	isocitrate dehydrogenase [NAD] subunit beta, mitochondrial-like	K00030		Isocitrate dehydrogenase, gamma subunit	KOG0784	E	isocitrate dehydrogenase (NAD+) activity	IDH3B
ctg253-2.11-1	calcyclin-binding protein	K04507		Calcyclin-binding protein CacyBP	KOG3260	T	Calcyclin binding protein	CACYBP
ctg253-2.14-1	tubulin alpha-1A chain-like	K07374	GO:0005856, GO:0005525, GO:0000166, GO:0005737, GO:0003924, GO:0005200, GO:0005874, GO:0007017	Alpha tubulin	KOG1376	Z	structural constituent of cytoskeleton
ctg253-2.15-1	Leucine-rich repeat and IQ domain-containing protein 3			U2-associated snRNP A' protein	KOG1644	A	leucine-rich repeat and IQ domain-containing protein 3	LRRIQ3
ctg253-2.17-1	ADP-ribosylation factor-like protein 3	K07944	GO:0000166, GO:0005525, GO:0007264, GO:0005622	GTP-binding ADP-ribosylation factor-like protein ARL3	KOG0074	R	Belongs to the small GTPase superfamily. Arf family	ARL3
ctg253-2.18-1	rab GTPase-activating protein 1-like isoform X1	K20284		Rab6 GTPase activator GAPCenA and related TBC domain proteins	KOG1102	R	Rab GTPase-activating protein
ctg253-2.19-1	N-glycosylase/DNA lyase	K03660	GO:0006281, GO:0003824, GO:0006284, GO:0016829, GO:0006289, GO:0008534, GO:0003684	8-oxoguanine DNA glycosylase	KOG2875	L	8-oxo-7,8-dihydroguanine DNA N-glycosylase activity	OGG1
ctg253-3.2-1	WD repeat-containing protein 5	K14963		WD40 repeat-containing protein	KOG0266	R	WD repeat domain 5	WDR5
ctg253-3.4-1	28S ribosomal protein S2, mitochondrial	K02967	GO:0003735, GO:0015935, GO:0005840, GO:0005763, GO:0006412, GO:0005622	Mitochondrial/chloroplast ribosomal protein S2	KOG0832	J	ribosomal protein S2	mRpS2
ctg253-3.6-1	transcriptional adapter 1-like	K11317	GO:0070461, GO:0003713, GO:0006351, GO:0006355, GO:0004402, GO:0006357, GO:0043966, GO:0005634, GO:0000124				transcriptional	TADA1
ctg253-5.0-1	bromodomain-containing protein 3-like isoform X1	K11722		Transcription initiation factor TFIID, subunit BDF1 and related bromodomain proteins	KOG1474	K	Bromodomain-containing protein
ctg253-5.15-1	surfeit locus protein 4-like	K20369		Putative cargo transport protein ERV29	KOG3998	U	Golgi organization	SURF4
ctg253-5.2-1	eukaryotic translation initiation factor 3 subunit G-like	K03248	GO:0003743, GO:0000166, GO:0001731, GO:0005737, GO:0003723, GO:0016282, GO:0005852, GO:0033290, GO:0006412, GO:0006413, GO:0003676, GO:0006446	Translation initiation factor 3, subunit g (eIF-3g)	KOG0122	J	RNA-binding component of the eukaryotic translation initiation factor 3 (eIF-3) complex, which is involved in protein synthesis of a specialized repertoire of mRNAs and, together with other initiation factors, stimulates binding of mRNA and methionyl-tRNAi to the 40S ribosome. The eIF-3 complex specifically targets and initiates translation of a subset of mRNAs involved in cell proliferation. This subunit can bind 18S rRNA	EIF3G
ctg253-5.4-1	protein C10						Protein C10	C12orf57
ctg2530-0.6-1	xanthine dehydrogenase/oxidase		GO:0004855, GO:0004854, GO:0005506, GO:0046872, GO:0003824, GO:0006919, GO:2000379, GO:0016529, GO:1900745, GO:0043546, GO:0045602, GO:1900747, GO:0030856, GO:0005615, GO:0050660, GO:0016491, GO:0001933, GO:0010629, GO:0055114, GO:0001937, GO:0051537, GO:0051898, GO:2001213, GO:0051536, GO:0016614, GO:0042803, GO:0030151, GO:0009055, GO:0009115	Xanthine dehydrogenase	KOG0430	F	molybdopterin cofactor binding
ctg2530-0.7-1	xanthine dehydrogenase/oxidase		GO:0004855, GO:0004854, GO:0005506, GO:0016491, GO:0003824, GO:0050660, GO:0046872, GO:0005829, GO:0055114, GO:0051537, GO:0051536, GO:0016614, GO:0016903, GO:0009055, GO:0009115, GO:0043546	Xanthine dehydrogenase	KOG0430	F	molybdopterin cofactor binding
ctg2531-0.0-1	transient receptor potential cation channel subfamily M member 1-like			Ca2+/Mg2+-permeable cation channels (LTRPC family)	KOG3614	PT	calcium channel activity
ctg2531-0.1-1	transient receptor potential cation channel subfamily M member 5-like			Ca2+/Mg2+-permeable cation channels (LTRPC family)	KOG3614	PT	calcium channel activity
ctg2532-0.0-1	methyltransferase-like protein 27		GO:0005739, GO:0008757, GO:0032259	Ubiquinone biosynthesis methyltransferase COQ5	KOG1540	H	Methyltransferase domain
ctg2532-0.1-1	methyltransferase-like protein 27			Methyltransferases	KOG1270	H	Methyltransferase domain
ctg2533-0.0-1	Zinc finger protein 771						phospholipid scrambling	PLSCR3
ctg2533-0.2-1	zinc finger homeobox protein 4-like
ctg2533-0.3-1
ctg2535-0.0-1	sarcoplasmic calcium-binding proteins I, III, and IV-like
ctg2535-0.1-1	coadhesin-like isoform X1			Netrin transmembrane receptor unc-5	KOG1480	T	Hemicentin 1	HMCN1
ctg2535-0.2-1	SCO-spondin-like isoform X1			Netrin transmembrane receptor unc-5	KOG1480	T	coreceptor activity involved in Wnt signaling pathway, planar cell polarity pathway
ctg2535-0.3-1	cysteine-rich venom protein-like			Defense-related protein containing SCP domain	KOG3017	S	coreceptor activity involved in Wnt signaling pathway, planar cell polarity pathway	SSPO
ctg2536-0.0-1	leukocyte cell derived chemotaxin 1-like protein
ctg2536-0.1-1	leukocyte cell derived chemotaxin 1-like protein
ctg2536-0.10-1	inhibitor of apoptosis-like protein		GO:0008270, GO:0042981	Apoptosis inhibitor IAP1 and related BIR domain proteins	KOG1101	DR	inhibition of cysteine-type endopeptidase activity involved in apoptotic process	IAP1
ctg2537-0.2-1	beta-1,3-galactosyl-O-glycosyl-glycoprotein beta-1,6-N-acetylglucosaminyltransferase-like			Branching enzyme	KOG0799	G	acetylglucosaminyltransferase activity
ctg2539-0.0-1
ctg2539-0.1-1	B-cell receptor CD22-like			Neural cell adhesion molecule L1	KOG3513	T	Immunoglobulin domain	SIGLEC1
ctg254-0.0-1	Tubulin alpha-1C chain	K07374	GO:0005856, GO:0005525, GO:0000166, GO:0005737, GO:0003924, GO:0005200, GO:0005874, GO:0007017	Alpha tubulin	KOG1376	Z	Tubulin is the major constituent of microtubules. It binds two moles of GTP, one at an exchangeable site on the beta chain and one at a non-exchangeable site on the alpha chain
ctg254-0.1-1	tubulin alpha-1C chain	K07374	GO:0005856, GO:0005525, GO:0000166, GO:0005737, GO:0003924, GO:0005881, GO:0005200, GO:0005874, GO:0007017	Alpha tubulin	KOG1376	Z	structural constituent of cytoskeleton
ctg254-0.8-1	Transposable element Tcb2 transposase						proton channel activity
ctg254-1.14-1	parathyroid hormone 2 receptor-like			Adenylate cyclase-coupled calcitonin receptor	KOG4564	T	Vasoactive intestinal	VIPR1
ctg254-1.5-1	parathyroid hormone 2 receptor-like	K04585		Adenylate cyclase-coupled calcitonin receptor	KOG4564	T	Calcitonin receptor	CALCR
ctg254-2.0-1	mitogen-activated protein kinase 11-like			MEKK and related serine/threonine protein kinases	KOG0198	T	protein kinase activity
ctg254-2.1-1	reverse transcriptase						transposition
ctg254-3.11-1	uncharacterized protein LOC111129517
ctg254-3.12-1	mitogen-activated protein kinase 11-like			Tyrosine kinase specific for activated (GTP-bound) p21cdc42Hs	KOG0192	T	protein kinase activity	NEK8
ctg254-3.13-1	mitogen-activated protein kinase 11-like			MEKK and related serine/threonine protein kinases	KOG0198	T	striated muscle preferentially expressed protein	SPEG
ctg254-3.14-1	P2X purinoceptor 7-like			Tyrosine kinase specific for activated (GTP-bound) p21cdc42Hs	KOG0192	T
ctg254-4.1-1	uncharacterized threonine-rich GPI-anchored glycoprotein PJ4664.02-like
ctg254-5.2-1	macrophage-expressed gene 1 protein-like						MAC/Perforin domain	MPEG1
ctg254-5.3-1	alpha-(1,3)-fucosyltransferase C-like	K14464		Fucosyltransferase	KOG2619	GE	Alpha-(1,3)-fucosyltransferase C-like
ctg254-5.5-1	GalNAc/Gal-specific lectin
ctg254-5.6-1	GalNAc/Gal-specific lectin
ctg254-5.8-1	macrophage-expressed gene 1 protein-like						MAC/Perforin domain	MPEG1
ctg254-6.10-1	protein FAM221A-like						Family with sequence similarity 221 member A	FAM221A
ctg254-6.11-1	alpha-(1,3)-fucosyltransferase C-like	K00753		Fucosyltransferase	KOG2619	GE	Alpha-(1,3)-fucosyltransferase C-like
ctg254-6.4-1	tigger transposable element-derived protein 6-like			DNA-binding centromere protein B (CENP-B)	KOG3105	BD	Putative DNA-binding domain in centromere protein B, mouse jerky and transposases.
ctg254-6.9-1	E3 ubiquitin-protein ligase TRIM33	K08883		Chromatin remodeling complex WSTF-ISWI, large subunit (contains heterochromatin localization, PHD and BROMO domains)	KOG1245	B	tripartite motif containing	TRIM24
ctg254-7.8-1	E3 ubiquitin-protein ligase TRIM33-like isoform X1			Transcription initiation factor TFIID, subunit BDF1 and related bromodomain proteins	KOG1474	K	tripartite motif containing	TRIM24
ctg254-7.9-1	Retrovirus-related Pol polyprotein from transposon 17.6						SCAN domain
ctg254-8.12-1	leucine-rich repeat-containing G-protein coupled receptor 5-like		GO:0016020, GO:0007186, GO:0016021, GO:0016500, GO:0004930	Glycoprotein hormone receptor	KOG2087	T	7 transmembrane receptor (rhodopsin family)
ctg2540-0.0-1	F-box-like/WD repeat-containing protein TBL1XR1		GO:0047485, GO:0043161, GO:0050872, GO:0042393, GO:0017053, GO:0016042, GO:0016569, GO:0008013, GO:0006351, GO:0006355, GO:0044212, GO:0000118, GO:0045944, GO:0003677, GO:0005515, GO:0000122, GO:0030814, GO:0045893, GO:0003714, GO:0045892, GO:0060070, GO:0010468, GO:0016575, GO:0090207, GO:0035264, GO:0002021, GO:0005876, GO:0005634, GO:0060612, GO:0060613	Beta-transducin family (WD-40 repeat) protein	KOG0273	B	transducin (beta)-like 1 X-linked receptor 1
ctg2540-0.3-1
ctg2541-0.0-1	Protein RER1		GO:0016020, GO:0016021	Golgi proteins involved in ER retention (RER)	KOG1688	U	skeletal muscle acetylcholine-gated channel clustering
ctg2542-0.10-1	baculoviral IAP repeat-containing protein 7-A			Apoptosis inhibitor IAP1 and related BIR domain proteins	KOG1101	DR	inhibition of cysteine-type endopeptidase activity involved in apoptotic process	IAP1
ctg2542-0.12-1	sushi, von Willebrand factor type A, EGF and pentraxin domain-containing protein 1-like			Uncharacterized conserved protein, contains laminin, cadherin and EGF domains	KOG1219	T	Calcium ion binding
ctg2542-0.16-1	Retrovirus-related Pol polyprotein from transposon opus			Trypsin	KOG3627	E	SCAN domain
ctg2542-0.17-1	Retrovirus-related Pol polyprotein from transposon 17.6
ctg2542-0.6-1	fibrinolytic enzyme			Trypsin	KOG3627	E
ctg2544-0.1-1
ctg2545-0.0-1	Protein CEPU-1
ctg2545-0.1-1	apoptosis regulator Bcl-2-like	K14021					BCL (B-Cell lymphoma); contains BH1, BH2 regions
ctg2545-0.2-1	organic cation transporter protein-like			Synaptic vesicle transporter SV2 (major facilitator superfamily)	KOG0253	R
ctg2546-0.0-1	multiple epidermal growth factor-like domains protein 6 isoform X3			Extracellular matrix glycoprotein Laminin subunit beta	KOG0994	W
ctg2546-0.8-1	zinc finger MYM-type protein 1-like			Ficolin and related extracellular proteins	KOG2579	R	Domain of unknown function (DUF4371)	ZMYM1
ctg2547-0.3-1	Poly [ADP-ribose] polymerase 14			Hismacro and SEC14 domain-containing proteins	KOG2633	BK	Poly (ADP-ribose) polymerase	PARP15
ctg2548-0.0-1
ctg2548-0.4-1	Retrovirus-related Pol polyprotein from transposon 17.6						SCAN domain
ctg255-0.0-1							FANCL C-terminal domain	FANCL
ctg255-1.1-1							Inhibitor of Apoptosis (IAP)	IAP1
ctg255-1.10-1							sterile alpha motif domain containing	smg
ctg255-2.4-1
ctg255-2.5-1	mitochondrial 2-oxodicarboxylate carrier-like	K15110		Mitochondrial oxodicarboxylate carrier protein	KOG0754	C	dicarboxylic acid transmembrane transporter activity	SLC25A21
ctg255-2.6-1	28S ribosomal protein S12, mitochondrial-like	K02950		Mitochondrial/chloroplast ribosomal protein S12	KOG1750	J	Ribosomal protein S12	MRPS12
ctg255-3.0-1	paired box protein Pax-1-like	K09382		Transcription factor PAX1/9	KOG3517	K	DNA binding	PAX9
ctg255-4.0-1							homophilic cell adhesion via plasma membrane adhesion molecules
ctg255-4.3-1							oxygen carrier activity
ctg255-5.0-1	non-symbiotic hemoglobin-like	K21893					oxygen carrier activity
ctg255-5.4-1							SCAN domain
ctg2550-0.0-1	von Willebrand factor D and EGF domain-containing protein			Teneurin-1 and related extracellular matrix proteins, contain EGF-like repeats	KOG1225	TW	Epidermal growth factor-like domain.
ctg2550-0.3-1	Transposable element Tcb1 transposase						DDE superfamily endonuclease
ctg2551-0.0-1	hypothetical protein LOTGIDRAFT_155722
ctg2551-0.2-1	Small integral membrane protein 15		GO:0016020, GO:0016021				Uncharacterised protein family UPF0542	SMIM15
ctg2551-0.5-1	zinc finger protein 596-like isoform X1			C2H2-type Zn-finger protein	KOG2462	K
ctg2552-0.3-1	cadherin-23-like isoform X4			Cadherin EGF LAG seven-pass G-type receptor	KOG4289	T	calcium ion binding. It is involved in the biological process described with homophilic cell adhesion via plasma membrane adhesion molecules
ctg2552-0.4-1	cadherin-related tumor suppressor		GO:0007155, GO:0016020, GO:0005509, GO:0016021, GO:0007156, GO:0005886	Cadherin EGF LAG seven-pass G-type receptor	KOG4289	T	calcium ion binding. It is involved in the biological process described with homophilic cell adhesion via plasma membrane adhesion molecules
ctg2556-0.0-1
ctg2556-0.1-1
ctg2556-0.2-1	FYVE, RhoGEF and PH domain-containing protein 1-like isoform X1	K05723		Predicted Rho/Rac guanine nucleotide exchange factor/faciogenital dysplasia protein 3	KOG4424	T	Domain found in Dishevelled, Egl-10, and Pleckstrin (DEP)	FGD3
ctg2557-0.8-1	Transposable element Tcb2 transposase						DDE superfamily endonuclease
ctg2559-0.3-1	ephrin type-A receptor 4a-like			Tyrosine kinases	KOG0197	T	ephrin receptor activity
ctg256-1.0-1	hypothetical protein LOTGIDRAFT_156367
ctg256-1.1-1	hypothetical protein LOTGIDRAFT_230123
ctg256-1.12-1	cactin-like
ctg256-1.3-1	IQ domain-containing protein E isoform X1			Transcriptional coactivator CAPER (RRM superfamily)	KOG0147	K
ctg256-2.2-1	erlin-1		GO:0005789, GO:0031625, GO:0045541, GO:0006629, GO:0016020, GO:0016021, GO:0032933, GO:0030433, GO:0045717, GO:0015485, GO:0043234, GO:0008203, GO:0008202, GO:0008289, GO:0005783	Prohibitin-related membrane protease subunits	KOG2962	R	SREBP signaling pathway
ctg256-5.16-1	wings apart-like protein homolog			Sister chromatid cohesion protein	KOG2152	D	regulation of cohesin loading
ctg256-5.17-1	zinc finger protein Noc						G1 to G0 transition involved in cell differentiation	ZNF503
ctg256-5.20-1	zinc finger protein Noc-like						G1 to G0 transition involved in cell differentiation	ZNF503
ctg2560-0.1-1
ctg2561-0.11-1	normal mucosa of esophagus-specific gene 1 protein		GO:0016020, GO:0016021				proton transmembrane transport	C15orf48
ctg2561-0.12-1	hypothetical protein C0Q70_03544
ctg2564-0.0-1	Virulence metalloprotease precursor						COG3227 Zinc metalloprotease (elastase)	lasB
ctg2564-0.1-1	peptidase M4 family protein						COG3227 Zinc metalloprotease (elastase)	lasB
ctg2564-0.2-1	peptidase M4 family protein						Fungalysin/Thermolysin Propeptide Motif	lasB
ctg2564-0.3-1	hemagglutinin			Chitinase	KOG4701	M	Thermolysin metallopeptidase, alpha-helical domain
ctg2565-0.4-1
ctg2567-0.10-1	BTB/POZ domain-containing protein 1-like			Topoisomerase TOP1-interacting protein BTBD1	KOG2075	S	PHR domain
ctg2567-0.2-1	BTB/POZ domain-containing protein 6			Topoisomerase TOP1-interacting protein BTBD1	KOG2075	S	PHR domain
ctg2567-0.3-1	BTB/POZ domain-containing protein 6			Topoisomerase TOP1-interacting protein BTBD1	KOG2075	S	PHR domain
ctg2567-0.4-1	myosin IC		GO:0016459, GO:0000166, GO:0003779, GO:0003774, GO:0005524	Myosin class I heavy chain	KOG0164	Z	Belongs to the TRAFAC class myosin-kinesin ATPase superfamily. Myosin family	MYO1
ctg2568-0.0-1	synaptogenesis protein syg-2-like		GO:0030900, GO:0072148, GO:0046850, GO:0006915, GO:0017134, GO:0031398, GO:0048471, GO:0018108, GO:0030501, GO:0038066, GO:0009986, GO:0046777, GO:0048712, GO:0048678, GO:0005783, GO:0048839, GO:0048640, GO:0005515, GO:0002009, GO:0010629, GO:0050680, GO:0030133, GO:0016310, GO:0051216, GO:0060113, GO:0090102, GO:0043552, GO:0008543, GO:0090263, GO:0005794, GO:0002089, GO:0005634, GO:0050731, GO:0004714, GO:0004713, GO:0016020, GO:0010518, GO:0016021, GO:0031410, GO:0016740, GO:0010712, GO:0070307, GO:0016301, GO:0035019, GO:0042517, GO:0030282, GO:0060385, GO:0061430, GO:0036342, GO:0007267, GO:0004672, GO:0042511, GO:0005764, GO:0005887, GO:0005007, GO:0005524, GO:0060348, GO:0005886, GO:0060349, GO:0043525, GO:0090080, GO:0022010, GO:0045670, GO:0000166, GO:0000122, GO:0000165, GO:0005737, GO:0070371, GO:0045597, GO:0070374, GO:0030154, GO:0001938, GO:0030278, GO:0071864, GO:0070977, GO:0045839, GO:0008284, GO:0014003, GO:0061144, GO:0008285, GO:1902178, GO:0043410, GO:0009898, GO:0048546, GO:0045879, GO:0021762, GO:0006468	Neural cell adhesion molecule L1	KOG3513	T
ctg2568-0.2-1
ctg2568-0.5-1	hypothetical protein AM593_03923, partial			Neural cell adhesion molecule L1	KOG3513	T
ctg2568-0.6-1
ctg2569-0.0-1	elongation factor 1-beta		GO:0003746, GO:0006414, GO:0006412, GO:0005853	Elongation factor 1 beta/delta chain	KOG1668	K	EF-1 guanine nucleotide exchange domain	EEF1B2
ctg2569-0.3-1
ctg2569-0.4-1
ctg257-2.21-1	PDZ and LIM domain protein 7-like isoform X4	K19867		Adaptor protein Enigma and related PDZ-LIM proteins	KOG1703	TZ	muscle alpha-actinin binding	LDB3
ctg257-2.23-1	4-aminobutyrate aminotransferase, mitochondrial			4-aminobutyrate aminotransferase	KOG1405	E	4-aminobutyrate aminotransferase	ABAT
ctg257-2.24-1	4-aminobutyrate aminotransferase, mitochondrial	K13524	GO:0003867, GO:0030170, GO:0003824, GO:0008483, GO:0009448	4-aminobutyrate aminotransferase	KOG1405	E	4-aminobutyrate:2-oxoglutarate transaminase activity	ABAT
ctg257-2.25-1	josephin-like protein	K15235	GO:0008242, GO:0006508	Uncharacterized conserved protein, contains Josephin domain	KOG2934	R	thiol-dependent ubiquitin-specific protease activity	JOSD1
ctg257-2.26-1	GTP-binding protein 1			GTP-binding protein GP-1	KOG0463	R	GTP metabolic process	GTPBP1
ctg257-2.9-1	sorting nexin-29-like	K17935		RUN domain-containing protein	KOG4381	T	phosphatidylinositol binding	SNX29
ctg257-5.11-1	60S ribosomal protein L10-like	K02866	GO:0003735, GO:0005840, GO:0006412, GO:0005622	60s ribosomal protein L10	KOG0857	J	embryonic brain development	RpL10
ctg257-5.12-1	GPI inositol-deacylase-like	K05294		Negative regulator of COPII vesicle formation	KOG3724	U	post-GPI attachment to proteins 1	PGAP1
ctg257-5.13-1	GPI inositol-deacylase						post-GPI attachment to proteins 1	PGAP1
ctg257-5.14-1	DNA-directed RNA polymerase III subunit RPC8	K03022		DNA-directed RNA polymerase subunit E'	KOG3297	K	DNA-directed RNA polymerase III subunit RPC8	POLR3H
ctg257-5.16-1
ctg257-5.17-1	zinc finger protein 239-like		GO:0016020, GO:0016021, GO:0008521, GO:0015876	C2H2-type Zn-finger protein	KOG2462	K
ctg257-5.18-1	nudC domain-containing protein 3-like			Nuclear distribution protein NUDC	KOG2265	T	protein localization to pericentriolar material	NUDCD3
ctg257-5.20-1	JmjC domain-containing protein 8			Uncharacterized conserved protein, contains JmjC domain	KOG2131	BT	Cupin superfamily protein	JMJD8
ctg257-5.29-1	Retrovirus-related Pol polyprotein from transposon opus						K02A2.6-like
ctg257-5.33-1	F-box/LRR-repeat protein 16-like	K10282		Leucine rich repeat proteins, some proteins contain F-box	KOG1947	R	F-box and leucine-rich repeat protein 16	FBXL16
ctg257-5.37-1	transmembrane protein 11, mitochondrial isoform X2		GO:0007005, GO:0031305				Transmembrane protein 11	TMEM11
ctg257-6.3-1	ubiquitin carboxyl-terminal hydrolase 22-like	K11366		Ubiquitin-specific protease	KOG1867	O	ubiquitin-like protein-specific protease activity	USP22
ctg257-6.6-1	dehydrogenase/reductase SDR family member 7B isoform X2	K11166	GO:0016491, GO:0000140, GO:0016020, GO:0016021, GO:0008611, GO:0055114, GO:0030223, GO:0005783	Predicted dehydrogenase	KOG1205	Q	neutrophil differentiation	DHRS7B
ctg257-6.7-1	alpha-L-fucosidase-like			Alpha-L-fucosidase	KOG3340	G	alpha-L-fucosidase activity	FUCA1
ctg257-6.9-1	fucosidase, alpha-L-1, tissue			Alpha-L-fucosidase	KOG3340	G	alpha-L-fucosidase activity	FUCA1
ctg2570-0.10-1	Chitin synthase 1	K00698		Chitin synthase/hyaluronan synthase (glycosyltransferases)	KOG2571	M	cell wall polysaccharide biosynthetic process
ctg2570-0.11-1	chorion peroxidase-like		GO:0006979, GO:0004601, GO:0016491, GO:0020037, GO:0055114, GO:0098869	Peroxidase/oxygenase	KOG2408	R	Animal haem peroxidase
ctg2570-0.12-1	Retrovirus-related Pol polyprotein from transposon						K02A2.6-like
ctg2572-0.10-1	protein phosphatase 4, catalytic subunit		GO:0006470, GO:0016787, GO:0004721	Serine/threonine specific protein phosphatase involved in glycogen accumulation, PP2A-related	KOG0372	GT
ctg2572-0.11-1
ctg2572-0.12-1	predicted protein		GO:0000166, GO:0005525	Septin family protein (P-loop GTPase)	KOG2655	DZU	ATPase. Has a role at an early stage in the morphogenesis of the spore coat
ctg2572-0.13-1	gelsolin-like protein 2		GO:0003779				actin filament severing
ctg2572-0.14-1	gelsolin-like protein 2		GO:0003779	Actin regulatory proteins (gelsolin/villin family)	KOG0443	Z	actin filament severing
ctg2573-0.4-1				Receptor mediating netrin-dependent axon guidance	KOG4221	T
ctg2574-0.0-1	N-acetylneuraminate 9-O-acetyltransferase	K03377		O-acetyltransferase	KOG1699	R	CAS1 domain-containing protein
ctg2574-0.1-1	microfibril-associated glycoprotein 4-like			Ficolin and related extracellular proteins	KOG2579	R	cobalamin catabolic process	FIBCD1
ctg2574-0.2-1	microfibril-associated glycoprotein 4-like			Ficolin and related extracellular proteins	KOG2579	R	cell surface pattern recognition receptor signaling pathway
ctg2575-0.0-1
ctg2575-0.5-1
ctg2576-0.3-1	nonmuscle myosin essential light chain, putative		GO:0016491, GO:0032440, GO:0005509, GO:0055114	Calmodulin and related proteins (EF-Hand superfamily)	KOG0027	T	Ca2 -binding protein (EF-Hand superfamily
ctg2577-0.7-1	hemagglutinin family protein (plasmid)
ctg2578-0.0-1
ctg2578-0.1-1	Transposable element Tcb2 transposase	K22656		Neural cell adhesion molecule L1	KOG3513	T	Belongs to the peptidase S1 family
ctg2579-0.4-1	myosin light chain kinase, smooth muscle isoform X6		GO:0010906, GO:0004683, GO:0005200, GO:0004674, GO:0005524, GO:0004687, GO:0005875, GO:0006468	Neural cell adhesion molecule L1	KOG3513	T	cytoskeletal protein binding
ctg258-1.1-1	tyramine beta-hydroxylase-like			Dopamine beta-monooxygenase	KOG3568	E	Copper type II ascorbate-dependent monooxygenase, N-terminal domain
ctg258-1.2-1	probable gluconokinase	K00851		Gluconate kinase	KOG3354	G	aldonic acid catabolic process	IDNK
ctg258-2.12-1	very long-chain acyl-CoA synthetase-like	K08746		Very long-chain acyl-CoA synthetase/fatty acid transporter	KOG1179	I	Solute carrier family 27 (Fatty acid transporter), member	SLC27A2
ctg258-2.14-1	tyrosine-protein kinase hopscotch isoform X1	K04447		Tyrosine kinases	KOG0197	T	Janus kinase 2a	JAK2
ctg258-2.15-1	Importin-11			Nuclear transport receptor KAP120 (importin beta superfamily)	KOG1993	YU	Importin 11	IPO11
ctg258-2.16-1	Importin-11		GO:0005635, GO:0005829, GO:0042991, GO:0008565, GO:0006610, GO:0008536, GO:0006886	Nuclear transport receptor KAP120 (importin beta superfamily)	KOG1993	YU	Importin 11	IPO11
ctg258-2.17-1	Zinc transporter 5	K14692	GO:0006812, GO:0006824, GO:0006829, GO:0016020, GO:0016021, GO:0016324, GO:0010043, GO:0055085, GO:0061088, GO:0030141, GO:0008324, GO:0005385, GO:0006882, GO:0005794, GO:0006810, GO:0005730, GO:0006811, GO:0005634	Putative Zn2+ transporter MSC2 (cation diffusion facilitator superfamily)	KOG1484	P	regulation of sequestering of zinc ion	SLC30A5
ctg258-4.10-1	NADH dehydrogenase [ubiquinone] iron-sulfur protein 4, mitochondrial	K03937	GO:0022900, GO:0016651	NADH:ubiquinone oxidoreductase, NDUFS4/18 kDa subunit	KOG3389	C	NADH dehydrogenase ubiquinone iron-sulfur protein 4, mitochondrial	NDUFS4
ctg258-6.15-1	uncharacterized protein LOC110455027
ctg258-6.16-1	A disintegrin and metalloproteinase with thrombospondin motifs 7-like	K08622	GO:0008270, GO:0008233, GO:0006508, GO:0008237, GO:0004222, GO:0031012, GO:0005578	Disintegrin metalloproteinases with thrombospondin repeats	KOG3538	O	negative regulation of cellular response to hepatocyte growth factor stimulus	ADAMTS12
ctg258-6.21-1	A-kinase anchor protein 13-like isoform X1						RII binding domain	AKAP13
ctg258-6.23-1	A-kinase anchor protein 13-like isoform X1			Predicted guanine nucleotide exchange factor	KOG3520	T	Domain found in Dishevelled, Egl-10, and Pleckstrin (DEP)
ctg258-7.1-1	F-box/WD repeat-containing protein 5-like	K10263		WD40 repeat-containing protein	KOG0293	S	F-box WD repeat-containing protein
ctg258-7.2-1	Kinesin-like protein KIF24	K10393	GO:0003777, GO:0000166, GO:0005814, GO:0008017, GO:0043234, GO:0007019, GO:0005524, GO:0007018	Kinesin-like protein	KOG0246	Z	microtubule depolymerization	KIF24
ctg258-7.3-1
ctg258-7.4-1	protein disulfide-isomerase A3-like	K08056	GO:0003756, GO:0045454, GO:0009986, GO:0005783, GO:0016853, GO:0006457, GO:0034976	Protein disulfide isomerase (prolyl 4-hydroxylase beta subunit)	KOG0190	O	protein disulfide isomerase family A, member 3	PDIA3
ctg258-7.5-1	protein disulfide-isomerase A3			Protein disulfide isomerase (prolyl 4-hydroxylase beta subunit)	KOG0190	O	protein disulfide isomerase family A, member 3	PDIA3
ctg2580-0.0-1	EGF-like domain-containing protein 1
ctg2580-0.1-1	thioredoxin domain-containing 2 (spermatozoa) protein		GO:0005737, GO:0005739, GO:0045454, GO:0016671, GO:0055114, GO:0030154, GO:0034599, GO:0098869, GO:0007283, GO:0015035, GO:0007275, GO:0004791, GO:0006662, GO:0005730, GO:0005634, GO:0000103, GO:0006457, GO:0001520
ctg2582-0.15-1	filamin-C-like isoform X1	K04437		Actin-binding cytoskeleton protein, filamin	KOG0518	Z	Filamin C, gamma
ctg2582-0.16-1	unconventional myosin-VIIa-like						translation initiation factor activity	MYO7A
ctg2583-0.12-1
ctg2583-0.14-1	Cationic amino acid transporter 4	K13866	GO:0016020, GO:0016021, GO:0015171, GO:0003333	Amino acid transporters	KOG1286	E	amino acid transmembrane transporter activity. It is involved in the biological process described with amino acid transmembrane transport
ctg2583-0.20-1	cationic amino acid transporter 4-like						cationic amino acid transporter
ctg2583-0.7-1	Transposon Ty3-I Gag-Pol polyprotein						SCAN domain
ctg2587-0.3-1	Transposable element Tcb2 transposase						DDE superfamily endonuclease
ctg2587-0.4-1	uncharacterized protein LOC112563228
ctg2587-0.5-1	Pol-RFamide neuropeptide
ctg2589-0.5-1
ctg259-0.10-1	ras-related and estrogen-regulated growth inhibitor		GO:0005525, GO:0000166, GO:0007264, GO:0007165, GO:0016020, GO:0005622	Ras-related GTPase	KOG0395	R	Ras family
ctg259-0.11-1	organic cation transporter protein-like	K08202		Synaptic vesicle transporter SVOP and related transporters (major facilitator superfamily)	KOG0255	R	organic anion transmembrane transporter activity
ctg259-0.8-1	glutamate [NMDA] receptor subunit 1-like isoform X1	K05208		NMDA selective glutamate-gated ion channel receptor subunit GRIN1	KOG4440	PET	NMDA glutamate receptor activity	GRIN1
ctg259-0.9-1	ras-related and estrogen-regulated growth inhibitor-like		GO:0005525, GO:0000166, GO:0007264, GO:0007165, GO:0016020, GO:0005622	Ras-related GTPase	KOG0395	R	Ras family
ctg259-1.0-1	organic cation transporter protein-like	K08202		Synaptic vesicle transporter SVOP and related transporters (major facilitator superfamily)	KOG0255	R	organic anion transmembrane transporter activity
ctg259-1.1-1	ankyrin repeat domain-containing protein 50-like			Ankyrin	KOG4177	M	nerve growth factor signaling pathway
ctg259-2.0-1				Predicted ubiquitin-protein ligase/hyperplastic discs protein, HECT superfamily	KOG0943	O
ctg259-2.1-1	zinc finger MYM-type protein 4-like						zinc ion binding
ctg259-2.2-1	paraspeckle component 1-like isoform X3	K13219	GO:0000166, GO:0003676	RNA-binding protein p54nrb (RRM superfamily)	KOG0115	A	E-box binding	PSPC1
ctg259-2.3-1	Zinc finger with UFM1-specific peptidase domain protein			Uncharacterized conserved protein	KOG4696	S	Zinc finger with UFM1-specific peptidase domain protein-like
ctg259-3.2-1	coiled-coil domain-containing protein 58-like			Predicted component of DNA replication checkpoint response mechanism (S-M checkpoint)	KOG4613	RD	Coiled-coil domain-containing protein 58	CCDC58
ctg259-3.3-1	Importin subunit alpha-7			Karyopherin (importin) alpha	KOG0166	U	Importin	KPNA6
ctg259-3.5-1	UPF0389 protein CG9231		GO:0016020, GO:0016021
ctg259-4.12-1	probable C-mannosyltransferase DPY19L3 isoform X1			Predicted membrane protein	KOG4587	S	peptidyl-tryptophan modification	DPY19L3
ctg259-4.13-1	coiled-coil domain-containing protein 81-like		GO:0005813				Domain of unknown function (DUF4496)	CCDC81
ctg259-4.5-1	Rho GTPase-activating protein 20	K20641	GO:0007165	Tumour suppressor protein p122-RhoGAP/DLC1	KOG2200	T	RhoGAP domain
ctg259-4.8-1
ctg259-4.9-1	inhibitor of apoptosis-like protein			Apoptosis inhibitor IAP1 and related BIR domain proteins	KOG1101	DR	inhibition of cysteine-type endopeptidase activity involved in apoptotic process	IAP1
ctg259-5.2-1	phosphatidylinositol-binding clathrin assembly protein-like isoform X6	K20044		Clathrin assembly protein AP180 and related proteins, contain ENTH domain	KOG0251	TU	ANTH domain	lap
ctg259-5.3-1	protein NDUFAF4 homolog	K18161	GO:0032981	Uncharacterized conserved protein	KOG4481	S	It is involved in the biological process described with mitochondrial respiratory chain complex I assembly
ctg259-5.4-1	Serine/threonine-protein kinase LATS1	K08791	GO:0000166, GO:0007067, GO:0035329, GO:0016310, GO:0004672, GO:0016740, GO:0004697, GO:0016301, GO:0004674, GO:0005524, GO:0005622, GO:0006468	Warts/lats-like serine threonine kinases	KOG0608	D	protein serine threonine kinase activity. It is involved in the biological process described with mitotic nuclear division
ctg259-6.0-1	transcriptional enhancer factor TEF-1-like	K09448	GO:0003677, GO:0003700, GO:0001077, GO:0000978, GO:0006366, GO:0006355, GO:0035329, GO:0005654, GO:0045944	TEF-1 and related transcription factor, TEAD family	KOG3841	K	TEA domain family member 1 (SV40 transcriptional enhancer factor)	TEAD1
ctg259-6.1-1				Alpha-parvin and related focal adhesion proteins	KOG3631	Z
ctg259-6.8-1	beta-parvin	K06275	GO:0003779, GO:0007155, GO:0031532	Alpha-parvin and related focal adhesion proteins	KOG3631	Z	smooth muscle cell chemotaxis	PARVA
ctg2590-0.13-1	gamma-glutamyltranspeptidase 1-like	K18592		Gamma-glutamyltransferase	KOG2410	E	glutathione hydrolase activity
ctg2590-0.5-1	cocaine esterase	K03927	GO:0016787	Acetylcholinesterase/Butyrylcholinesterase	KOG4389	T	Belongs to the type-B carboxylesterase lipase family	CES2
ctg2592-0.2-1	integrase core domain protein						K02A2.6-like
ctg2593-0.1-1	28S ribosomal protein S12, mitochondrial			Mitochondrial/chloroplast ribosomal protein S12	KOG1750	J	ribosomal protein S12	MRPS12
ctg2593-0.2-1	deoxynucleoside triphosphate triphosphohydrolase SAMHD1	K22544	GO:0045088, GO:0051607, GO:0006203, GO:0005634, GO:0008832	Metal-dependent phosphohydrolase	KOG2681	S	dGTPase activity	SAMHD1
ctg2594-0.3-1	fibroblast growth factor receptor			Teneurin-1 and related extracellular matrix proteins, contain EGF-like repeats	KOG1225	TW	Fibronectin type 3 domain
ctg2595-0.3-1	Retrovirus-related Pol polyprotein from transposon 17.6						SCAN domain
ctg2595-0.4-1	hypothetical protein C0Q70_19949
ctg2595-0.5-1	tripartite motif-containing protein 59-like	K12028		Predicted E3 ubiquitin ligase	KOG2177	O	zinc ion binding
ctg2597-0.0-1	Retrovirus-related Pol polyprotein from transposon						retrotransposable element Tf2 155 kDa protein type 1-like
ctg2597-0.1-1	poly [ADP-ribose] polymerase 14-like	K15261		Hismacro and SEC14 domain-containing proteins	KOG2633	BK	positive regulation of interleukin-4-mediated signaling pathway	PARP14
ctg2597-0.2-1	poly [ADP-ribose] polymerase 14-like isoform X2						positive regulation of interleukin-4-mediated signaling pathway
ctg2598-0.3-1	caltractin		GO:0005509	Ca2+-binding protein (centrin/caltractin), EF-Hand superfamily protein	KOG0028	ZD	heterotrimeric G-protein binding	CETN1
ctg2598-0.4-1	ankyrin repeat domain-containing protein 29-like			Ankyrin	KOG4177	M
ctg2599-0.0-1
ctg2599-0.3-1	Transposable element Tcb2 transposase						DDE superfamily endonuclease
ctg26-10.16-1	protocadherin-11 X-linked-like	K16498	GO:0007155, GO:0016020, GO:0005509, GO:0007156, GO:0005886	Cadherin EGF LAG seven-pass G-type receptor	KOG4289	T	Protocadherin 7	PCDH7
ctg26-11.0-1	Histone H4 transcription factor		GO:0046872, GO:0003676	Zn finger proteins	KOG3608	R	regulation of transcription involved in G1/S transition of mitotic cell cycle	HINFP
ctg26-11.14-1	microtubule-associated tumor suppressor 1 homolog isoform X4			Cytoskeleton-associated protein and related proteins	KOG4568	ZR	CAP_GLY
ctg26-11.2-1	protocadherin-11 X-linked-like	K16498	GO:0007155, GO:0016020, GO:0005509, GO:0007156, GO:0005886	Cadherin EGF LAG seven-pass G-type receptor	KOG4289	T	Protocadherin 7	PCDH7
ctg26-11.3-1	protocadherin-11 X-linked-like	K16498	GO:0007155, GO:0016020, GO:0005509, GO:0007156, GO:0005886	Cadherin EGF LAG seven-pass G-type receptor	KOG4289	T	Protocadherin 7	PCDH7
ctg26-11.4-1	microtubule-associated tumor suppressor candidate 2-like			Translation initiation factor 5B (eIF-5B)	KOG1144	J	microtubule binding	MTUS2
ctg26-4.23-1	phosphoglycerate kinase 1	K00927	GO:0006096, GO:0004618, GO:0016310, GO:0016740, GO:0016301, GO:0005524	3-phosphoglycerate kinase	KOG1367	G	Phosphoglycerate kinase activity. It is involved in the biological process described with glycolytic process	Pgk
ctg26-4.24-1	cholecystokinin receptor-like	K04194		G protein-coupled receptor	KOG4219	T	cholecystokinin receptor activity	CCKAR
ctg26-4.25-1	cholecystokinin receptor-like	K04194		G protein-coupled receptor	KOG4219	T	receptor activity. It is involved in the biological process described with G-protein coupled receptor signaling pathway
ctg26-4.26-1	vitelline envelope zona pellucida domain 14
ctg26-5.1-1	ATP-dependent (S)-NAD(P)H-hydrate dehydratase-like	K17757		Predicted sugar kinase	KOG3974	G	ATP-dependent NAD(P)H-hydrate dehydratase activity	CARKD
ctg26-5.4-1	dual specificity protein phosphatase CDC14AB-like isoform X2	K06639		Protein tyrosine phosphatase CDC14	KOG1720	V	mitotic spindle midzone assembly	CDC14A
ctg26-9.4-1	Protocadherin-11 X-linked	K16498	GO:0007155, GO:0016020, GO:0005509, GO:0007156, GO:0005886	Cadherin EGF LAG seven-pass G-type receptor	KOG4289	T	Protocadherin 7	PCDH7
ctg26-9.5-1	protocadherin-11 X-linked-like	K16498	GO:0007155, GO:0016020, GO:0005509, GO:0007156, GO:0005886	Cadherin EGF LAG seven-pass G-type receptor	KOG4289	T	Protocadherin 7	PCDH7
ctg260-1.7-1	PREDICTED: uncharacterized protein LOC106078119
ctg260-1.8-1	Collagen alpha-6(VI) chain						TIR domain
ctg260-2.5-1	clathrin heavy chain linker domain-containing protein 1-like			Vesicle coat protein clathrin, heavy chain	KOG0985	U	Translin-associated factor X-interacting N-terminus	CLHC1
ctg260-2.6-1	26S protease regulatory subunit 6B	K03063		26S proteasome regulatory complex, ATPase RPT3	KOG0727	O	proteasome-activating ATPase activity	PSMC4
ctg260-2.7-1	PREDICTED: uncharacterized protein LOC101856720						Protein of unknown function (DUF1647)
ctg260-4.1-1	Transposable element Tcb1 transposase						DDE superfamily endonuclease
ctg260-4.11-1	protein Churchill						churchill domain containing 1	CHURC1
ctg260-4.12-1	Transposable element Tcb2 transposase						decarboxylase	DDC
ctg260-4.13-1	hypothetical protein LOTGIDRAFT_233264
ctg260-4.14-1	maleylacetoacetate isomerase isoform X4	K01800	GO:0004602, GO:0006749, GO:0006559, GO:0005737, GO:0005739, GO:0003824, GO:0016034, GO:0004364, GO:0009072	Glutathione S-transferase	KOG0868	O	maleylacetoacetate isomerase activity	GSTZ1
ctg260-5.4-1	Transcriptional-regulating factor 1		GO:0003677, GO:0046872, GO:0005634, GO:0003676	Predicted DNA-binding protein, contains SANT and ELM2 domains	KOG4167	K	factor 1	TRERF1
ctg260-5.6-1	atlastin-2-like isoform X1	K17339		Guanylate-binding protein	KOG2037	R	atlastin GTPase	ATL2
ctg260-5.7-1	maleylacetoacetate isomerase isoform X2	K01800	GO:0005737, GO:0003824, GO:0009072	Glutathione S-transferase	KOG0868	O	Glutathione S-transferase, N-terminal domain
ctg260-5.8-1	uncharacterized protein C19orf47			Uncharacterized conserved protein	KOG3930	S	protein ubiquitination	C19orf47
ctg2600-0.0-1	phosphoglycerate kinase		GO:0006096, GO:0004618, GO:0016310, GO:0016740, GO:0016301, GO:0005524	3-phosphoglycerate kinase	KOG1367	G	phosphoglycerate kinase activity	PGK1
ctg2600-0.1-1	reticulon-4-interacting protein 1 homolog, mitochondrial-like			Zinc-binding oxidoreductase	KOG1198	CR	Reticulon 4 interacting protein 1	RTN4IP1
ctg2602-0.3-1	Retrovirus-related Pol polyprotein from transposon 17.6						SCAN domain
ctg2603-0.5-1	achaete-scute homolog 1	K09067	GO:0003677, GO:0046983	Transcription factor HAND2/Transcription factor TAL1/TAL2/LYL1	KOG4029	K	protein dimerization activity	l(1)sc
ctg2604-0.0-1	pregnancy-specific beta-1-glycoprotein 11-like			Neural cell adhesion molecule L1	KOG3513	T
ctg2604-0.1-1	hemicentin-1-like isoform X1			Receptor mediating netrin-dependent axon guidance	KOG4221	T
ctg2604-0.2-1	Transposon Ty3-I Gag-Pol polyprotein						PNMA
ctg2606-0.10-1
ctg2606-0.11-1	uncharacterized protein LOC112558205 isoform X1			Chitinase	KOG4701	M
ctg2606-0.12-1	hypothetical protein C0Q70_17417
ctg2608-0.1-1	E3 SUMO-protein ligase RanBP2	K12172	GO:0090526, GO:0046907, GO:0008270, GO:0016925, GO:0046872, GO:0005739, GO:0033132, GO:0006607, GO:0005643, GO:0008536, GO:0005875	Ran-binding protein RANBP1 and related RanBD domain proteins	KOG0864	U	E3 SUMO-protein ligase	npp-9
ctg2608-0.2-1	predicted protein	K10054		Predicted E3 ubiquitin ligase	KOG2177	O	zinc ion binding
ctg2609-0.0-1	inhibitor of apoptosis-like protein		GO:0005737, GO:0006915, GO:0031398, GO:0090307, GO:0016567, GO:0008270, GO:0034121, GO:0043027, GO:0005654, GO:0005634, GO:0005876, GO:0004842, GO:0060546, GO:1990001	Apoptosis inhibitor IAP1 and related BIR domain proteins	KOG1101	DR	Caspase recruitment domain	BIRC2
ctg2609-0.3-1	ski oncogene-like						nose morphogenesis	SKI
ctg2609-0.7-1	ski oncogene-like
ctg2609-0.8-1	ski oncogene-like
ctg261-0.1-1	Retrovirus-related Pol polyprotein from transposon 17.6						Integrase core domain
ctg261-3.1-1	PP2C-like domain-containing protein CG9801						Catalytic activity
ctg261-3.25-1	Retrovirus-related Pol polyprotein from transposon 17.6			Neural cell adhesion molecule L1	KOG3513	T	SCAN domain
ctg261-3.26-1	contactin-like			Neural cell adhesion molecule L1	KOG3513	T	Cell adhesion molecule	CNTN3
ctg261-3.27-1	contactin-like	K06762		Neural cell adhesion molecule L1	KOG3513	T	Fibronectin type 3 domain	Cont
ctg261-3.29-1	chitotriosidase-1 isoform X1	K01183	GO:0004568, GO:0008061, GO:0005615, GO:0006032, GO:0006030, GO:0004553, GO:0005576, GO:0005975, GO:0008843	Chitinase	KOG2806	G	endochitinase activity	CHIT1
ctg261-3.30-1	G patch domain-containing protein 8			Nucleolar GTPase/ATPase p130	KOG2992	Y
ctg261-5.14-1	Retrovirus-related Pol polyprotein from transposon						hydrolase activity, acting on ester bonds
ctg261-5.3-1	long-chain specific acyl-CoA dehydrogenase, mitochondrial	K00255	GO:0033539, GO:0050660, GO:0016491, GO:0005739, GO:0000062, GO:0019254, GO:0055114, GO:0016401, GO:0008152, GO:0042758, GO:0016627, GO:0055088, GO:0009055, GO:0052890, GO:0004466, GO:0003995	Isovaleryl-CoA dehydrogenase	KOG0141	EI	acyl-Coenzyme A dehydrogenase, long chain	ACADL
ctg261-5.4-1	long-chain specific acyl-CoA dehydrogenase, mitochondrial			Isovaleryl-CoA dehydrogenase	KOG0141	EI	acyl-CoA dehydrogenase	ACADL
ctg261-5.6-1	KAT8 regulatory NSL complex subunit 1-like	K18400					histone H4-K16 acetylation	KANSL1
ctg261-6.0-1	uncharacterized transporter slc-17.2-like isoform X1		GO:0055085, GO:0016020, GO:0016021	Permease of the major facilitator superfamily	KOG2532	G	It is involved in the biological process described with transmembrane transport
ctg261-8.13-1	hypothetical protein LOTGIDRAFT_157028
ctg261-8.15-1	CUB and sushi domain-containing protein 3			Discoidin domain receptor DDR1	KOG1094	T
ctg261-9.15-1	src kinase-associated phosphoprotein 2 isoform X1						phosphoprotein 1	SKAP1
ctg261-9.16-1	succinate dehydrogenase assembly factor 3, mitochondrial		GO:0006979, GO:0005739, GO:0050881, GO:0006105, GO:0055093	Uncharacterized conserved protein	KOG4100	S	Succinate dehydrogenase complex assembly factor 3	ACN9
ctg261-9.17-1	Neutral and basic amino acid transport protein rBAT	K14210	GO:0005975	Alpha-amylase	KOG0471	G	Solute carrier family 3, member 1	SLC3A1
ctg2610-0.2-1	carbohydrate sulfotransferase 11-like		GO:0016051, GO:0016021, GO:0008146	Chondroitin 6-sulfotransferase and related sulfotransferases	KOG4651	MW	polysaccharide localization
ctg2611-0.10-1	ATP-binding cassette sub-family A member 5 isoform X2			Lipid exporter ABCA1 and related proteins, ABC superfamily	KOG0059	IR	ATPase activity, coupled to transmembrane movement of substances	ABCA5
ctg2611-0.4-1	non-ribosomal peptide synthetase		GO:0008152, GO:0009058, GO:0003824, GO:0031177, GO:0016740, GO:0016788				PKS_DH
ctg2611-0.5-1	mycocerosic acid synthase-like			Animal-type fatty acid synthase and related proteins	KOG1202	I	Acyl transferase domain in polyketide synthase (PKS) enzymes.	FASN
ctg2611-0.6-1	mycocerosic acid synthase-like						Acyl transferase domain in polyketide synthase (PKS) enzymes.	FASN
ctg2611-0.7-1	reducing polyketide synthase PKS1-like			Animal-type fatty acid synthase and related proteins	KOG1202	I	Acyl transferase domain in polyketide synthase (PKS) enzymes.	FASN
ctg2611-0.8-1	ATP-binding cassette sub-family A member 5-like			Lipid exporter ABCA1 and related proteins, ABC superfamily	KOG0059	IR	ATPase activity, coupled to transmembrane movement of substances	ABCA5
ctg2612-0.10-1	interleukin 17-like protein						Interleukin-17
ctg2612-0.11-1	interleukin 17-like protein						Interleukin-17
ctg2614-0.1-1	V-type proton ATPase 116 kDa subunit a-like isoform X1	K02154		Vacuolar H+-ATPase V0 sector, subunit a	KOG2189	C	Essential component of the vacuolar proton pump (V- ATPase), a multimeric enzyme that catalyzes the translocation of protons across the membranes. Required for assembly and activity of the V-ATPase	unc-32
ctg2615-0.2-1	Alpha-2A adrenergic receptor	K04138	GO:0007165, GO:0016020, GO:0007186, GO:0016021, GO:0004871, GO:0004930	Muscarinic acetylcholine receptor	KOG4220	T	7 transmembrane receptor (rhodopsin family)	GPRMAC1
ctg2616-0.0-1	delta-like protein 2						Alginate lyase
ctg2616-0.11-1	CD209 antigen-like protein B
ctg2616-0.13-1	GTPase IMAP family member 7-like			Predicted DNA-binding transcription factor, interacts with stathmin	KOG4572	KRT	GTPase, IMAP family member
ctg2616-0.2-1
ctg2616-0.4-1	GTPase IMAP family member 8-like			Translation initiation factor 5B (eIF-5B)	KOG1144	J	GTP binding
ctg2616-0.9-1
ctg2617-0.0-1	inhibitor of apoptosis-like protein			Apoptosis inhibitor IAP1 and related BIR domain proteins	KOG1101	DR	Baculoviral IAP	BIRC7
ctg2617-0.2-1	RNA-directed DNA polymerase from mobile element jockey
ctg2617-0.3-1	Transposable element Tcb2 transposase						Transposase
ctg2619-0.0-1
ctg2619-0.3-1	caspase-8	K04400		Caspase, apoptotic cysteine protease	KOG3573	D	Belongs to the peptidase C14A family
ctg262-1.2-1	protocadherin-9-like isoform X2	K16498	GO:0007155, GO:0016020, GO:0016021, GO:0005509, GO:0007156, GO:0005886	Cadherin EGF LAG seven-pass G-type receptor	KOG4289	T	homophilic cell adhesion via plasma membrane adhesion molecules
ctg262-5.13-1	head-specific guanylate cyclase	K12318	GO:0006182, GO:0008074, GO:0007165, GO:0016849, GO:0004383, GO:0016829, GO:0035556, GO:0009190, GO:0005886, GO:0004016	Adenylate/guanylate kinase	KOG4171	F	Heme NO binding associated
ctg262-5.14-1	Guanylate cyclase soluble subunit beta-1		GO:0006182, GO:0000166, GO:0016849, GO:0004383, GO:0016829, GO:0020037, GO:0035556, GO:0005622, GO:0009190	Adenylate/guanylate kinase	KOG4171	F	trans-synaptic signaling by soluble gas, modulating synaptic transmission	GUCY1B3
ctg262-5.22-1	predicted protein
ctg262-5.27-1	guanylate cyclase soluble subunit beta-1-like	K12319	GO:0006182, GO:0000166, GO:0008074, GO:0007165, GO:0016849, GO:0004383, GO:0016829, GO:0020037, GO:0035556, GO:0005886, GO:0004016, GO:0009190	Adenylate/guanylate kinase	KOG4171	F	trans-synaptic signaling by nitric oxide, modulating synaptic transmission	GUCY1B3
ctg262-6.0-1	hypothetical protein KP79_PYT09479
ctg262-6.1-1	ubinuclein-1-like isoform X1	K17492		Ubinuclein, nuclear protein interacting with cellular and viral transcription factors	KOG4786	KT	nucleosome organization	UBN1
ctg262-6.15-1	transcription initiation factor TFIID subunit 1-like isoform X1	K03125		Transcription initiation factor TFIID, subunit TAF1	KOG0008	K	binding. It is involved in the biological process described with regulation of transcription, DNA-templated	Taf1
ctg262-6.16-1	Transcription initiation factor TFIID subunit 1			Transcription initiation factor TFIID, subunit TAF1	KOG0008	K	Transcription initiation factor TFIID subunit	TAF1
ctg2620-0.0-1	methionine synthase						5-methyltetrahydrofolate-dependent methyltransferase activity
ctg2620-0.10-1				Vacuolar assembly/sorting protein DID4	KOG3230	U
ctg2620-0.12-1				Selenium-binding protein	KOG0918	P
ctg2620-0.14-1	deleted in malignant brain tumors 1 protein-like		GO:0016020, GO:0005044, GO:0006898				Deleted in malignant brain tumors 1
ctg2620-0.16-1	deleted in malignant brain tumors 1 protein-like						Scavenger receptor Cys-rich
ctg2620-0.2-1	deleted in malignant brain tumors 1 protein-like		GO:0016020, GO:0005044, GO:0006898				Deleted in malignant brain tumors 1
ctg2620-0.4-1				Ubiquitin-protein ligase	KOG0419	O
ctg2621-0.14-1	serine/threonine-protein phosphatase PP1-beta catalytic subunit	K06269		Serine/threonine specific protein phosphatase PP1, catalytic subunit	KOG0374	TR	myosin-light-chain-phosphatase activity	PPP1CB
ctg2621-0.15-1	1-deoxypentalenic acid 11-beta-hydroxylase			Peroxisomal phytanoyl-CoA hydroxylase	KOG3290	I	Phytanoyl-CoA dioxygenase (PhyH)
ctg2621-0.16-1	protein STPG3-like isoform X2		GO:0016491, GO:0055114				Sperm-tail PG-rich repeat containing 3	C9orf173
ctg2622-0.4-1	FMRFamide receptor-like isoform X1						G-protein coupled receptor activity
ctg2622-0.5-1	Transposon Ty3-I Gag-Pol polyprotein						Integrase core domain
ctg2623-0.0-1	laccase-2 isoform X1		GO:0046872, GO:0016491, GO:0005507, GO:0055114	Multicopper oxidases	KOG1263	Q	It is involved in the biological process described with oxidation-reduction process	Mco1
ctg2624-0.2-1
ctg2626-0.8-1	deoxynucleoside triphosphate triphosphohydrolase SAMHD1-like	K22544		Metal-dependent phosphohydrolase	KOG2681	S	dGTPase activity	SAMHD1
ctg2628-0.0-1	BTB and MATH domain-containing protein 38-like			Proteins containing BTB/POZ and Kelch domains, involved in regulatory/signal transduction processes	KOG4441	TR	Broad-Complex, Tramtrack and Bric a brac	bath-38
ctg2628-0.1-1	D-threo-3-hydroxyaspartate dehydratase-like						Zgc 162816
ctg263-1.1-1	mucin-12-like isoform X1	K08701		Steroid hormone nuclear receptor	KOG4216	K	Ligand binding domain of hormone receptors	E75
ctg263-2.18-1	Neuronal acetylcholine receptor subunit alpha-3			Acetylcholine receptor	KOG3646	U	extracellular ligand-gated ion channel activity
ctg263-2.20-1	Microspherule protein 1	K11674	GO:0000123, GO:0051974, GO:0005737, GO:0046972, GO:0015629, GO:0071339, GO:0010521, GO:1904357, GO:0031011, GO:0030054, GO:0043982, GO:0043981, GO:0043984, GO:0043995, GO:0005654, GO:0043996	Daxx-interacting protein MSP58/p78, contains FHA domain	KOG2293	KT	MiCRoSpherule Protein 1	MCRS1
ctg263-2.21-1	acetylcholine receptor subunit beta-like			Acetylcholine receptor	KOG3646	U	extracellular ligand-gated ion channel activity
ctg263-2.23-1	innexin unc-9-like isoform X1	K22037					Structural component of the gap junctions
ctg263-2.28-1	caspase-8-like			Caspase, apoptotic cysteine protease	KOG3573	D	Caspase 8, apoptosis-related cysteine peptidase, like 2	CASP10
ctg263-3.6-1	caspase-8-like			Caspase, apoptotic cysteine protease	KOG3573	D	cysteine-type endopeptidase activity involved in apoptotic signaling pathway
ctg263-4.14-1	tripartite motif-containing protein 2-like isoform X3	K11997	GO:0008270, GO:0046872, GO:0005622	Predicted Zn-finger protein	KOG4367	S	RING-type zinc-finger
ctg263-4.15-1	tripartite motif-containing protein 2-like			Predicted E3 ubiquitin ligase	KOG2177	O	zinc ion binding
ctg263-4.4-1	islet cell autoantigen 1-like isoform X1	K19863	GO:0019904	Secretory vesicle-associated protein ICA69, contains Arfaptin domain	KOG3891	TU	protein domain specific binding	ICA1
ctg263-5.0-1	caspase-8	K04398		Caspase, apoptotic cysteine protease	KOG3573	D	cysteine-type endopeptidase activity involved in apoptotic signaling pathway
ctg263-5.2-1	caspase-8			Caspase, apoptotic cysteine protease	KOG3573	D	cysteine-type endopeptidase activity involved in apoptotic signaling pathway
ctg263-6.10-1	caspase-8-like	K04398		Caspase, apoptotic cysteine protease	KOG3573	D	cysteine-type endopeptidase activity involved in apoptotic signaling pathway
ctg263-6.3-1	Retrovirus-related Pol polyprotein from transposon 17.6						multicellular organism development
ctg263-6.9-1	caspase-8-like		GO:0008233, GO:0016020, GO:0006508, GO:0006915, GO:0016021, GO:0004197, GO:0042981, GO:0008234, GO:0016787	Caspase, apoptotic cysteine protease	KOG3573	D	cysteine-type endopeptidase activity involved in apoptotic signaling pathway
ctg2633-0.8-1	opioid growth factor receptor-like protein 1		GO:0016020, GO:0004872				signaling receptor activity	OGFR
ctg2633-0.9-1	opioid growth factor receptor-like protein 1		GO:0016020, GO:0004872				Opioid growth factor	OGFR
ctg2635-0.2-1	solute carrier family 12 member 9-like isoform X1	K14429		Amino acid transporters	KOG1288	E	solute carrier family 12 member	SLC12A9
ctg2638-0.0-1	hypothetical protein LOTGIDRAFT_234076			Zn-finger protein	KOG1940	R	CHY zinc finger
ctg2638-0.1-1	ubiquitin-associated protein 1-like isoform X1						ubiquitin-dependent protein catabolic process via the multivesicular body sorting pathway	UBAP1
ctg2638-0.6-1	elongation factor Tu	K02358	GO:0005525, GO:0003746, GO:0005739, GO:0003924, GO:0006414	Mitochondrial translation elongation factor Tu	KOG0460	J	elongation factor Tu
ctg264-0.0-1	tubulin gamma-1 chain	K10389	GO:0005525, GO:0000166, GO:0003924, GO:0007020, GO:0031122, GO:0000930, GO:0005874, GO:0007017	Gamma tubulin	KOG1374	Z	microtubule nucleation	TUBG2
ctg264-5.0-1	protein FAM134C						Family with sequence similarity 134, member C	FAM134C
ctg264-5.1-1	protein FAM134C-like						Family with sequence similarity 134, member C	FAM134C
ctg264-5.11-1	uncharacterized protein LOC110987478			GTP-binding ADP-ribosylation factor Arf1	KOG0070	U	intracellular protein transport
ctg264-5.13-1	Transposon Ty3-I Gag-Pol polyprotein						K02A2.6-like
ctg264-5.17-1	hydroxyacylglutathione hydrolase, mitochondrial			Glyoxylase	KOG0813	R	Hydroxyacylglutathione hydrolase	HAGH
ctg264-5.18-1	hydroxyacylglutathione hydrolase, mitochondrial-like	K01069	GO:0005737, GO:0005759, GO:0004416, GO:0046872, GO:0005739, GO:0019243, GO:0016787	Glyoxylase	KOG0813	R	Hydroxyacylglutathione hydrolase	HAGH
ctg264-5.22-1	Aprataxin and PNK-like factor			Myosin class II heavy chain	KOG0161	Z	single strand break repair
ctg264-5.25-1	Transposon Ty3-G Gag-Pol polyprotein						K02A2.6-like
ctg264-5.41-1	calmodulin-related protein 97A-like		GO:0005509	Calmodulin and related proteins (EF-Hand superfamily)	KOG0027	T	Ca2 -binding protein (EF-Hand superfamily
ctg264-5.45-1	unconventional myosin-Id-like	K10356		Myosin class I heavy chain	KOG0164	Z	translation initiation factor activity	Myo1A
ctg264-5.6-1	calmodulin-like protein 5		GO:0070062, GO:0005509	Calmodulin and related proteins (EF-Hand superfamily)	KOG0027	T	Ca2 -binding protein (EF-Hand superfamily
ctg2640-0.0-1	dynein heavy chain 10, axonemal-like		GO:0003777, GO:0030286, GO:0005524, GO:0007018, GO:0016887	RhoA GTPase effector DIA/Diaphanous	KOG1924	TZ	ATP-dependent microtubule motor activity, minus-end-directed
ctg2640-0.3-1	coiled-coil domain-containing protein 65						regulation of cilium movement	CCDC65
ctg2640-0.5-1	dynein heavy chain 10, axonemal		GO:0003777, GO:0000166, GO:0030286, GO:0005524, GO:0007018, GO:0016887	Dyneins, heavy chain	KOG3595	Z	ATP-dependent microtubule motor activity, minus-end-directed
ctg2641-0.0-1	Kyphoscoliosis peptidase
ctg2641-0.1-1	hillarin-like						peptidase activity
ctg2641-0.7-1	Retrovirus-related Pol polyprotein from transposon						K02A2.6-like
ctg2642-0.0-1	glyoxylate reductase/hydroxypyruvate reductase-like	K00049	GO:0008152, GO:0016616, GO:0016491, GO:0051287, GO:0016618, GO:0005829, GO:0055114, GO:0030267	Glyoxylate/hydroxypyruvate reductase (D-isomer-specific 2-hydroxy acid dehydrogenase superfamily)	KOG0069	C	glycerate dehydrogenase activity
ctg2643-0.2-1	Nucleus accumbens-associated protein 2						BEN
ctg2645-0.2-1
ctg2645-0.5-1	E3 ubiquitin-protein ligase rnf213-alpha-like isoform X1						negative regulation of non-canonical Wnt signaling pathway
ctg2646-0.3-1	glutaminase kidney isoform, mitochondrial-like isoform X5			Glutaminase (contains ankyrin repeat)	KOG0506	E	glutaminase activity	GLS
ctg2646-0.5-1	toll-like receptor 4			Extracellular matrix protein slit, contains leucine-rich and EGF-like repeats	KOG4237	WT	regulation of response to stimulus	OMG
ctg2648-0.10-1	actin-related protein 10	K16576	GO:0005869, GO:0007018	Actin and related proteins	KOG0676	Z	cytoskeleton organization	ACTR10
ctg2648-0.8-1	DNA replication licensing factor mcm5	K02209		DNA replication licensing factor, MCM5 component	KOG0481	L	DNA replication initiation	MCM5
ctg2648-0.9-1	actin-related protein 10						cytoskeleton organization	ACTR10
ctg2649-0.1-1				Neural cell adhesion molecule L1	KOG3513	T
ctg2649-0.5-1	B-cell receptor CD22-like			Neural cell adhesion molecule L1	KOG3513	T
ctg2649-0.7-1	B-cell receptor CD22-like			Neural cell adhesion molecule L1	KOG3513	T
ctg265-0.3-1	ribosome biogenesis protein BRX1 homolog	K14820	GO:0003723, GO:0044822, GO:0005730, GO:0000027, GO:0005634	RNA-binding protein required for biogenesis of the ribosomal 60S subunit	KOG2971	J	Ribosome biogenesis protein BRX1 homolog	BRIX1
ctg265-0.4-1	ribosome biogenesis protein BRX1 homolog	K14820		RNA-binding protein required for biogenesis of the ribosomal 60S subunit	KOG2971	J	Ribosome biogenesis protein BRX1 homolog	BRIX1
ctg265-0.5-1	polyadenylate-binding protein-interacting protein 1-like isoform X1	K14322	GO:0003723	Translation initiation factor 4F, ribosome/mRNA-bridging subunit (eIF-4G)	KOG0401	J	translation activator activity	PAIP1
ctg265-1.0-1	probable global transcription activator SNF2L2 isoform X1	K11647		Chromatin remodeling complex SWI/SNF, component SWI2 and related ATPases (DNA/RNA helicase superfamily)	KOG0386	BK	It is involved in the biological process described with regulation of transcription, DNA-templated
ctg265-1.7-1	spindle and centriole-associated protein 1-like isoform X1	K16490					regulation of centriole replication	SPICE1
ctg265-1.8-1
ctg265-1.9-1	zinc finger protein 423 isoform X2			Chitinase	KOG4701	M
ctg265-2.6-1	Retrovirus-related Pol polyprotein from transposon 17.6						SCAN domain
ctg265-2.8-1	zinc finger protein 423 isoform X2
ctg265-2.9-1
ctg265-3.1-1	transcription factor AP-2-epsilon-like isoform X2	K09176		Transcription factor AP-2	KOG3811	K	optic cup structural organization	TFAP2A
ctg265-5.0-1	Starch-binding domain-containing protein 1	K22267
ctg265-5.1-1	39S ribosomal protein L15, mitochondrial	K02876	GO:0003735, GO:0015934, GO:0006412	Mitochondrial/chloroplast ribosomal protein L15/L10	KOG0846	J	Ribosomal protein L15	MRPL15
ctg265-7.1-1	Transposon Ty3-I Gag-Pol polyprotein						SCAN domain
ctg265-7.5-1
ctg2650-0.0-1	elongation factor 2		GO:0005844, GO:0005525, GO:0002039, GO:0003723, GO:0070062, GO:0003746, GO:0030529, GO:0003924, GO:0005829, GO:0045121, GO:0016020, GO:0043022, GO:0031012, GO:0008097, GO:0045727, GO:0006414, GO:0006412, GO:0005886, GO:0005515, GO:0000166, GO:0005737, GO:0005913, GO:0051015, GO:0098641, GO:2000767, GO:0016235, GO:0019901, GO:0044822, GO:0002244, GO:0042788, GO:0005634	Elongation factor 2	KOG0469	J	Elongation factor G, domain IV
ctg2652-0.6-1	caspase-8
ctg2653-0.1-1	85/88 kDa calcium-independent phospholipase A2-like		GO:0008152, GO:0006629	Tyrosine kinase, EPH (ephrin) receptor family	KOG0196	T	lipid catabolic process
ctg2656-0.0-1	glycosyl hydrolase family 39
ctg2656-0.1-1	deleted in malignant brain tumors 1 protein-like			G protein-coupled receptors	KOG4193	T	scavenger receptor activity
ctg2657-0.6-1
ctg2657-0.7-1	peroxisomal trans-2-enoyl-CoA reductase isoform X3						PNMA
ctg2658-0.7-1	calmodulin-like isoform X2	K02183		Calmodulin and related proteins (EF-Hand superfamily)	KOG0027	T	Ca2+ insensitive EF hand	CALML3
ctg2659-0.0-1	synaptogenesis protein syg-2-like		GO:0016020, GO:0016021	Neural cell adhesion molecule L1	KOG3513	T	Immunoglobulin C-2 Type
ctg2659-0.1-1	synaptogenesis protein syg-2-like			Neural cell adhesion molecule L1	KOG3513	T
ctg2659-0.2-1
ctg2659-0.3-1
ctg266-0.3-1
ctg266-1.11-1	E3 ubiquitin-protein ligase MIB2-like		GO:0008270, GO:0046872, GO:0004842, GO:0016567	Ankyrin repeat and DHHC-type Zn-finger domain containing proteins	KOG0509	R	Mib_herc2
ctg266-1.15-1	E3 ubiquitin-protein ligase MIB2 isoform X1		GO:0008270, GO:0046872, GO:0004842, GO:0016567	Ankyrin repeat protein	KOG0510	R	Mindbomb E3 ubiquitin protein ligase 2	MIB2
ctg266-1.7-1	E3 ubiquitin-protein ligase MIB2-like		GO:0008270, GO:0046872, GO:0016874, GO:0016567, GO:0004842	Ankyrin repeat and DHHC-type Zn-finger domain containing proteins	KOG0509	R	It is involved in the biological process described with protein ubiquitination
ctg266-4.0-1	E3 ubiquitin-protein ligase MIB2-like		GO:0008270, GO:0046872, GO:0004842, GO:0016567	Uncharacterized conserved protein, contains ZZ-type Zn-finger	KOG4582	R	It is involved in the biological process described with protein ubiquitination
ctg266-4.1-1	ventricular zone-expressed PH domain-containing protein homolog 1-like			PH domain protein Melted	KOG3723	T	sensory organ morphogenesis	VEPH1
ctg266-4.12-1	phosphatidylinositol 4,5-bisphosphate 3-kinase catalytic subunit beta isoform-like			Phosphatidylinositol 3-kinase catalytic subunit (p110)	KOG0904	T	1-phosphatidylinositol-4-phosphate 3-kinase activity	PIK3CB
ctg266-4.13-1	phosphatidylinositol 4,5-bisphosphate 3-kinase catalytic subunit delta isoform			Phosphatidylinositol 3-kinase catalytic subunit (p110)	KOG0904	T	1-phosphatidylinositol-4-phosphate 3-kinase activity	PIK3CB
ctg266-4.2-1	phosphatidylinositol 4,5-bisphosphate 3-kinase catalytic subunit delta isoform-like isoform X1	K00922	GO:0048015, GO:0046854, GO:0016310, GO:0016740, GO:0035005, GO:0016301, GO:0016303, GO:0005942, GO:0046934, GO:0005886, GO:0036092, GO:0005622	Phosphatidylinositol 3-kinase catalytic subunit (p110)	KOG0904	T	1-phosphatidylinositol-4-phosphate 3-kinase activity	PIK3CB
ctg266-4.5-1	trans-3-hydroxy-L-proline dehydratase	K18384					L-3-hydroxyproline dehydratase (trans-)	L3HYPDH
ctg266-4.6-1	nucleolin-like isoform X2
ctg266-5.20-1	putative oxidoreductase YteT			Dimeric dihydrodiol dehydrogenase	KOG2741	GQ	Oxidoreductase family, C-terminal alpha/beta domain
ctg266-5.21-1	tyrosine-protein phosphatase non-receptor type 11 isoform X1	K07293	GO:0005737, GO:0004725, GO:0006470, GO:0016791, GO:0016311, GO:0016740, GO:0035335, GO:0016787, GO:0004721	Protein tyrosine phosphatase Corkscrew and related SH2 domain enzymes	KOG0790	T	Protein tyrosine phosphatase, catalytic domain	csw
ctg266-5.9-1	exosome component 10-like	K12591	GO:0000166, GO:0000176, GO:0008408, GO:0003824, GO:0006396, GO:0044237, GO:0006139, GO:0005622, GO:0003676	Exosome 3'-5' exoribonuclease complex, subunit PM/SCL-100 (Rrp6)	KOG2206	J	exosome component 10	EXOSC10
ctg2660-0.0-1	OCIA domain-containing protein 1		GO:0016020, GO:0016021				Ovarian carcinoma immunoreactive antigen (OCIA)
ctg2661-0.7-1	E3 ubiquitin-protein ligase MYLIP	K10637	GO:0005856, GO:0005737, GO:0008270, GO:0019898, GO:0008092	Protein tyrosine phosphatase PTPMEG, contains FERM domain	KOG0792	T	regulation of low-density lipoprotein particle receptor catabolic process	MYLIP
ctg2661-0.8-1	28S ribosomal protein S17, mitochondrial	K02961	GO:0003735, GO:0032543, GO:0005763, GO:0005840, GO:0006412, GO:0005622	Mitochondrial/chloroplast ribosomal S17-like protein	KOG3447	J	Ribosomal protein S17	MRPS17
ctg2662-0.5-1	sushi domain-containing protein 1		GO:0016020, GO:0005509, GO:0016021	Galectin, galactose-binding lectin	KOG3587	W	complement activation, classical pathway
ctg2663-0.2-1	Retrovirus-related Pol polyprotein from transposon 17.6						K02A2.6-like
ctg2663-0.7-1	EF-hand calcium-binding domain-containing protein 14 isoform X2		GO:0016020, GO:0016021, GO:0005509	Uncharacterized conserved coiled-coil protein	KOG4674	S	metal ion binding	EFCAB14
ctg2664-0.4-1	protein SSUH2 homolog			Predicted molecular chaperone, contains DnaJ domain	KOG2813	O	Protein SSUH2 homolog
ctg2664-0.5-1	protein lifeguard 1		GO:0016020, GO:0016021, GO:1902236, GO:0044325, GO:0005783, GO:0005794, GO:0032469	RhoA GTPase effector DIA/Diaphanous	KOG1924	TZ
ctg2666-0.0-1	coadhesin-like isoform X1		GO:0004888, GO:0007166, GO:0016020, GO:0007186, GO:0016021, GO:0004930	Netrin transmembrane receptor unc-5	KOG1480	T	Thrombospondin type 1 repeats
ctg2666-0.1-1	ras-related protein Rab-27A	K07885	GO:0005525, GO:0070062, GO:0070382, GO:0042470, GO:0003924, GO:0043320, GO:0051904, GO:0032400, GO:0032585, GO:0032402, GO:0030425, GO:0007264, GO:0030141, GO:1990182, GO:1903435, GO:0005764, GO:0045921, GO:0006605, GO:0051875, GO:0016192, GO:0030318, GO:0097278, GO:0019882, GO:0010628, GO:0043473, GO:0019003, GO:0071985, GO:0031489, GO:0050766, GO:0036257, GO:0005770, GO:0007596, GO:0005794, GO:0006887, GO:1903307, GO:1903428, GO:0001750, GO:0043316	GTPase Rab27, small G protein superfamily	KOG0081	U	positive regulation of constitutive secretory pathway	RAB27A
ctg2667-0.0-1	ADP-ribosylation factor-like			GTP-binding ADP-ribosylation factor Arf1	KOG0070	U	ARF-like small GTPases; ARF, ADP-ribosylation factor
ctg2667-0.1-1	probable glycosyltransferase STELLO1						mRNA, complete cds
ctg2667-0.2-1	probable glycosyltransferase STELLO1						mRNA, complete cds
ctg2668-0.1-1	nephrin isoform X2		GO:0016020, GO:0016021				heterophilic cell-cell adhesion via plasma membrane cell adhesion molecules
ctg2669-0.0-1	deleted in malignant brain tumors 1 protein-like		GO:0016020, GO:0005044, GO:0006898				Scavenger receptor Cys-rich
ctg2669-0.2-1	TPR and ankyrin repeat-containing protein 1-like						ankyrin repeats	TRANK1
ctg267-0.6-1	peptidase S8/S53 subtilisin kexin sedolisin
ctg267-1.1-1	Transposon Ty3-I Gag-Pol polyprotein						K02A2.6-like
ctg267-1.6-1	probable imidazolonepropionase	K01468	GO:0016812, GO:0005737, GO:0019556, GO:0016787, GO:0016810	Atrazine chlorohydrolase/guanine deaminase	KOG3968	FQ	imidazolonepropionase activity	AMDHD1
ctg267-2.2-1	paired box protein Pax-6-like	K15608	GO:0003677, GO:0006351, GO:0007275, GO:0006355, GO:0005634	Transcription factor PAX2/5/8, contains PAX domain	KOG3862	K	Paired Box domain	Poxn
ctg267-2.3-1	poly [ADP-ribose] polymerase 3-like	K10798	GO:0016757, GO:0071696, GO:0090299, GO:0006471, GO:0016740, GO:0006302, GO:0003950	NAD+ ADP-ribosyltransferase Parp, required for poly-ADP ribosylation of nuclear proteins	KOG1037	KLO	Proposed nucleic acid binding domain	PARP3
ctg267-3.2-1	ELKS/Rab6-interacting/CAST family member 1-like	K16072		Rab6 GTPase-interacting protein involved in endosome-to-TGN transport	KOG4809	U	ELKS RAB6-interacting CAST family member	ERC1
ctg267-4.5-1	fibulin-1-like isoform X1	K17307		Nidogen and related basement membrane protein proteins	KOG1214	MW	Incorporated into fibronectin-containing matrix fibers. May play a role in cell adhesion and migration along protein fibers within the extracellular matrix (ECM). Could be important for certain developmental processes and contribute to the supramolecular organization of ECM architecture, in particular to those of basement membranes	fbl-1
ctg267-4.7-1	ataxin-10-like isoform X2	K19323	GO:0005737, GO:0005615, GO:0031175, GO:0016020, GO:0043025, GO:0007399, GO:0048471, GO:0030425, GO:0005886	Uncharacterized conserved protein	KOG2676	S	protein homotrimerization	ATXN10
ctg267-4.8-1	3-hydroxyacyl-CoA dehydrogenase type-2	K08683	GO:0016491, GO:0055114	Short-chain alcohol dehydrogenase/3-hydroxyacyl-CoA dehydrogenase	KOG1199	Q	Belongs to the short-chain dehydrogenases reductases (SDR) family
ctg267-5.11-1	protein Wnt-7b-like isoform X2	K00572		Wnt family of developmental regulators	KOG3913	T	outer medullary collecting duct development	WNT7A
ctg267-5.12-1	protein Wnt-7b-like isoform X2			Wnt family of developmental regulators	KOG3913	T	Ligand for members of the frizzled family of seven transmembrane receptors	WNT7A
ctg2670-0.0-1	microfibril-associated glycoprotein 4-like			Ficolin and related extracellular proteins	KOG2579	R	Fibrinogen-related domains (FReDs)
ctg2670-0.5-1	Retrovirus-related Pol polyprotein from transposon 17.6			Ficolin and related extracellular proteins	KOG2579	R	SCAN domain
ctg2671-0.7-1	receptor-type tyrosine-protein phosphatase eta-like						protein tyrosine phosphatase activity
ctg2672-0.0-1	E3 ubiquitin-protein ligase TRIM56-like		GO:0003723, GO:0008270, GO:0046872, GO:0005622	Predicted E3 ubiquitin ligase	KOG2177	O	NHL repeat
ctg2672-0.1-1	E3 ubiquitin-protein ligase TRIM56-like
ctg2672-0.2-1	Tripartite motif-containing protein 45			Predicted E3 ubiquitin ligase	KOG2177	O	zinc ion binding
ctg2672-0.6-1	Retrovirus-related Pol polyprotein from transposon 17.6						SCAN domain
ctg2673-0.11-1	Retrovirus-related Pol polyprotein from transposon 17.6						SCAN domain
ctg2673-0.16-1	Transposon Ty3-I Gag-Pol polyprotein						SCAN domain
ctg2673-0.8-1	Retrovirus-related Pol polyprotein from transposon 17.6						SCAN domain
ctg2676-0.0-1	tRNA (uracil-5-)-methyltransferase homolog A			tRNA uracil-5-methyltransferase and related tRNA-modifying enzymes	KOG2187	J	S-adenosylmethionine-dependent tRNA (m5U54) methyltransferase activity	TRMT2A
ctg2677-0.5-1	polycystic kidney disease protein 1-like 2						detection of mechanical stimulus
ctg2679-0.1-1	myb-related transcription factor, partner of profilin-like	K23221		Cadherin EGF LAG seven-pass G-type receptor	KOG4289	T	Myb/SANT-like DNA-binding domain
ctg268-0.0-1	apolipophorins-like			Predicted lipoprotein	KOG4338	I	Apolipoprotein
ctg268-1.6-1	thimet oligopeptidase-like			Metalloendopeptidase family - saccharolysin & thimet oligopeptidase	KOG2089	O	metalloendopeptidase activity	THOP1
ctg268-1.9-1	thimet oligopeptidase-like isoform X1	K01392		Metalloendopeptidase family - saccharolysin & thimet oligopeptidase	KOG2089	O	metalloendopeptidase activity	THOP1
ctg268-2.0-1	protein patched homolog 1-like			Membrane protein Patched/PTCH	KOG1935	T	hedgehog receptor activity	PTCH1
ctg268-2.1-1	protein patched homolog 1-like	K06225	GO:0007165, GO:0016020, GO:0016021, GO:0008158	Membrane protein Patched/PTCH	KOG1935	T	hedgehog receptor activity	PTCH1
ctg268-2.2-1	protein patched homolog 1-like			Membrane protein Patched/PTCH	KOG1935	T	Protein patched homolog
ctg268-2.3-1	Transitional endoplasmic reticulum ATPase	K13525		AAA+-type ATPase	KOG0730	O	Belongs to the AAA ATPase family	VCP
ctg268-3.0-1	leptin receptor overlapping transcript-like 1		GO:0016020, GO:0016021	Leptin receptor gene-related protein	KOG2174	T	late endosome to vacuole transport via multivesicular body sorting pathway	LEPROTL1
ctg268-3.2-1	acetyl-coenzyme A synthetase, cytoplasmic-like	K01895		Acyl-CoA synthetase	KOG1175	I	acetyl-CoA biosynthetic process from acetate	ACSS2
ctg268-4.0-1	dnaJ homolog dnj-5-like	K09534	GO:0006974	Molecular chaperone (DnaJ superfamily)	KOG0720	O	homolog subfamily C member 14	DNAJC14
ctg268-4.1-1
ctg268-4.2-1	UV excision repair protein RAD23 homolog B-like isoform X1	K10839	GO:0007283, GO:0005737, GO:0043161, GO:0031593, GO:0000715, GO:0006289, GO:0071942, GO:0032434, GO:0003684, GO:0005654, GO:0005634, GO:0006974	Nucleotide excision repair factor NEF2, RAD23 component	KOG0011	L	RAD23 homolog A, nucleotide excision repair protein	RAD23A
ctg268-4.3-1	tRNA:m(4)X modification enzyme TRM13 homolog isoform X2	K15446	GO:0008033, GO:0008175, GO:0008168, GO:0030488	Uncharacterized conserved protein	KOG2811	S	tRNA processing	TRMT13
ctg268-4.4-1	RWD domain-containing protein 3			Uncharacterized conserved protein, contains RWD domain	KOG4018	S	RWD domain containing 3	RWDD3
ctg268-5.10-1	KRAB-A domain-containing protein 2-like			Predicted seven transmembrane receptor - rhodopsin family	KOG2641	T	KRAB-A domain containing 2
ctg268-5.11-1	organic solute transporter subunit alpha-like	K14360		Predicted seven transmembrane receptor - rhodopsin family	KOG2641	T	Organic solute transporter Ostalpha
ctg268-5.9-1	cystathionine gamma-lyase	K01758		Cystathionine beta-lyases/cystathionine gamma-synthases	KOG0053	E	cystathionine gamma-lyase activity	CTH
ctg2682-0.0-1	receptor-type tyrosine-protein phosphatase alpha			Protein tyrosine phosphatase	KOG4228	T	Protein tyrosine phosphatase, receptor type, E	PTPRE
ctg2683-0.1-1	5-aminolevulinate synthase, erythroid-specific, mitochondrial-like		GO:0005759, GO:0003824, GO:0005739, GO:0033014, GO:0016740, GO:0008152, GO:0016746, GO:0030170, GO:0009058, GO:0006782, GO:0006783, GO:0003870, GO:0006778	5-aminolevulinate synthase	KOG1360	H
ctg2683-0.5-1	histone H2B 1/2-like		GO:0003677, GO:0046982, GO:0005694, GO:0000786, GO:0005634	Histone H2B	KOG1744	B	protein heterodimerization activity
ctg2684-0.10-1	tubulin beta-1 chain	K07375		Beta tubulin	KOG1375	Z	structural constituent of cytoskeleton
ctg2684-0.7-1	Transposon Ty3-I Gag-Pol polyprotein						Integrase core domain
ctg2684-0.9-1	Tubulin beta-1 chain	K07375	GO:0005856, GO:0005525, GO:0000166, GO:0005737, GO:0003924, GO:0005200, GO:0005874, GO:0007017	Beta tubulin	KOG1375	Z	structural constituent of cytoskeleton
ctg2685-0.0-1	alpha-L-fucosidase-like	K01206		Alpha-L-fucosidase	KOG3340	G	alpha-L-fucosidase activity	FUCA1
ctg2685-1.10-1	transient receptor potential cation channel subfamily M member 2-like isoform X2			Ca2+/Mg2+-permeable cation channels (LTRPC family)	KOG3614	PT	calcium channel activity
ctg2685-1.11-1	alpha-L-fucosidase-like			Alpha-L-fucosidase	KOG3340	G	alpha-L-fucosidase activity	FUCA1
ctg2685-1.12-1	transient receptor potential cation channel subfamily M member 2-like			Ca2+/Mg2+-permeable cation channels (LTRPC family)	KOG3614	PT	calcium channel activity
ctg2685-1.14-1	zinc finger MYM-type protein 1-like		GO:0046983, GO:0003676	Alpha-L-fucosidase	KOG3340	G	Domain of unknown function (DUF4371)	ZMYM1
ctg2685-1.7-1	alpha-L-fucosidase-like			Alpha-L-fucosidase	KOG3340	G	alpha-L-fucosidase activity	FUCA1
ctg2687-0.2-1	diacylglycerol kinase zeta-like isoform X7	K00901		Predicted diacylglycerol kinase	KOG0782	T	diacylglycerol kinase activity	DGKI
ctg2688-0.0-1	uncharacterized protein LOC111634448
ctg2688-0.10-1	deleted in malignant brain tumors 1 protein-like		GO:0016020, GO:0005044, GO:0006898				Scavenger receptor Cys-rich
ctg2688-0.11-1
ctg2688-0.12-1	collagen alpha-1(XXVI) chain-like			Collagens (type XV)	KOG3546	W
ctg269-1.3-1	metabotropic glutamate receptor 2		GO:0007165, GO:0016020, GO:0016021, GO:0007186, GO:0004871, GO:0004930, GO:0005886	Glutamate-gated metabotropic ion channel receptor subunit GRM2 and related subunits, G-protein coupled receptor superfamily	KOG1056	PT	Nine Cysteines Domain of family 3 GPCR
ctg269-3.6-1	Eukaryotic translation initiation factor 4E	K03259		Translation initiation factor 4F, cap-binding subunit (eIF-4E) and related cap-binding proteins	KOG1670	J	Translation initiation factor activity. It is involved in the biological process described with translational initiation	eIF-4E
ctg269-3.7-1	SPARC-like isoform X1			Matricellular protein Osteonectin/SPARC/BM-40	KOG4004	W	Secreted protein acidic and rich in cysteine Ca binding region
ctg269-4.2-1	la-related protein 7	K15191		Predicted RNA-binding protein	KOG1855	R	RNA processing	LARP7
ctg269-4.3-1	extracellular matrix protein FRAS1-like			Proteoglycan	KOG3597	R	metanephros morphogenesis	FRAS1
ctg269-4.4-1	protein atonal homolog 8
ctg269-4.5-1	protein atonal homolog 8-like	K09084	GO:0003700, GO:0046983, GO:0006355, GO:0030154	Transcription factor Atonal, contains HTH domain	KOG4395	K	myoblast proliferation	ATOH8
ctg269-5.3-1	Protein phosphatase 2C-like domain-containing protein 1			Serine/threonine protein phosphatase	KOG0698	T	protein phosphatase 2C-like domain-containing protein 1	PP2D1
ctg269-6.0-1	synaptotagmin-17-like	K19915	GO:0016020	Ca2+-dependent phospholipid-binding protein Synaptotagmin, required for synaptic vesicle and secretory granule exocytosis	KOG1028	TU	Synaptotagmin XVII	SYT17
ctg269-6.1-1	axin-1-like	K02157		G protein signaling regulators	KOG3589	T	Wnt-activated signaling pathway involved in forebrain neuron fate commitment	AXIN1
ctg2690-0.1-1	deleted in malignant brain tumors 1 protein		GO:0016020, GO:0005044, GO:0006898				scavenger receptor activity
ctg2692-0.3-1	gamma-aminobutyric acid type B receptor subunit 1-like isoform X1			GABA-B ion channel receptor subunit GABABR1 and related subunits, G-protein coupled receptor superfamily	KOG1055	PET	Gamma-aminobutyric acid type B receptor subunit 1-like	GABBR1
ctg2692-0.4-1
ctg2693-0.6-1
ctg2694-0.2-1	GTPase IMAP family member 4-like						GTPase IMAP family member	GIMAP7
ctg2696-0.3-1	inhibitor of apoptosis-like protein		GO:0008270, GO:0042981	Apoptosis inhibitor IAP1 and related BIR domain proteins	KOG1101	DR	inhibition of cysteine-type endopeptidase activity involved in apoptotic process	BIRC3
ctg2697-0.1-1	von Willebrand factor D and EGF domain-containing protein						von Willebrand factor D and EGF
ctg2698-0.1-1
ctg2698-0.2-1	deleted in malignant brain tumors 1 protein						Scavenger receptor Cys-rich
ctg2699-0.1-1	IgGFc-binding protein-like						IgGFc binding protein
ctg27-0.1-1	oxysterol-binding protein-related protein 11	K20465		Oxysterol-binding protein	KOG2210	T	positive regulation of sequestering of triglyceride	OSBPL10
ctg27-1.4-1	DNA-binding protein RFX6	K19521		RFX family transcription factor	KOG3712	K	Regulatory factor X
ctg27-1.5-1	hypothetical protein LOTGIDRAFT_238415
ctg27-10.1-1	coiled-coil domain-containing protein 93-like			Uncharacterized conserved protein	KOG2701	S	Coiled-coil domain containing 93	CCDC93
ctg27-10.11-1	insulin-induced gene 2 protein isoform X1		GO:0005789, GO:0032937, GO:0016020, GO:0042472, GO:0006629, GO:0016021, GO:0010894, GO:0016126, GO:0032933, GO:0045717, GO:0060021, GO:0060363, GO:0042474, GO:0006641, GO:0008203, GO:0008202, GO:0006991, GO:0005783, GO:0006695	Putative growth response protein	KOG4363	T	Insulin-induced gene	INSIG1
ctg27-11.13-1	Voltage-dependent calcium channel subunit alpha-2/delta-2
ctg27-2.4-1	protein pitchfork-like						gamma-tubulin binding	PIFO
ctg27-2.5-1	general transcription factor IIH subunit 1-like	K03141	GO:0008094, GO:0006351, GO:0008353, GO:0006366, GO:0000439, GO:0006289, GO:0004672, GO:0005654, GO:0005675, GO:0006468, GO:0045944	RNA polymerase II transcription initiation/nucleotide excision repair factor TFIIH, subunit TFB1	KOG2074	KL	phosphorylation of RNA polymerase II C-terminal domain	GTF2H1
ctg27-3.2-1	zinc finger CCCH domain-containing protein 11A-like isoform X1	K22415	GO:0008150, GO:0046872, GO:0005575	Uncharacterized conserved protein	KOG4791	S	Zinc finger CCCH-type containing 11A	ZC3H11A
ctg27-4.10-1	cytochrome C	K08738	GO:0005758, GO:0046872, GO:0005739, GO:0009055, GO:0020037, GO:0055114, GO:0070469	Cytochrome c	KOG3453	C	Electron carrier protein. The oxidized form of the cytochrome c heme group can accept an electron from the heme group of the cytochrome c1 subunit of cytochrome reductase. Cytochrome c then transfers this electron to the cytochrome oxidase complex, the final protein carrier in the mitochondrial electron-transport chain
ctg27-4.6-1	thyroid transcription factor 1-associated protein 26 homolog						rRNA processing
ctg27-4.8-1	protein PRRC2C isoform X4
ctg27-4.9-1	hypothetical protein LOTGIDRAFT_166024
ctg27-5.0-1	uncharacterized protein LOC112564180
ctg27-6.6-1	RNA-binding protein 12B		GO:0000166, GO:0003676				Transposase
ctg27-7.4-1	vesicular, overexpressed in cancer, prosurvival protein 1-like		GO:0016020, GO:0016021
ctg27-8.3-1	polypeptide N-acetylgalactosaminyltransferase 5-like	K00710	GO:0016757, GO:0016020, GO:0016021, GO:0006486, GO:0000139, GO:0005794, GO:0016740, GO:0030246	Polypeptide N-acetylgalactosaminyltransferase	KOG3736	O	polypeptide N-acetylgalactosaminyltransferase activity
ctg270-1.7-1	neurogenic locus Notch protein-like	K02599	GO:0004623, GO:0007219, GO:0007275, GO:0005509, GO:0016021, GO:0030154, GO:0016787	Fibrillins and related proteins containing Ca2+-binding EGF-like domains	KOG1217	T	Calcium ion binding. It is involved in the biological process described with regulation of developmental process	N
ctg270-12.37-1	inhibitor of apoptosis-like protein		GO:0047485, GO:0043161, GO:0070266, GO:0071356, GO:0051087, GO:0006915, GO:2000377, GO:0051726, GO:0090307, GO:0035631, GO:0008270, GO:1902443, GO:0034121, GO:1902524, GO:0043123, GO:0043027, GO:1902523, GO:0098770, GO:0060546, GO:1902527, GO:1990001, GO:0005737, GO:0003713, GO:0043130, GO:0045595, GO:0050727, GO:0000209, GO:1901222, GO:0009898, GO:0001890, GO:0005876, GO:0004842, GO:1903506	Apoptosis inhibitor IAP1 and related BIR domain proteins	KOG1101	DR	Caspase recruitment domain	BIRC2
ctg270-12.38-1	5-hydroxytryptamine receptor 4-like		GO:0007165, GO:0016020, GO:0007186, GO:0032098, GO:0016021, GO:0007268, GO:0007214, GO:0004871, GO:0004993, GO:0005887, GO:0004930	G protein-coupled receptor	KOG4219	T	Belongs to the G-protein coupled receptor 1 family	HTR4
ctg270-12.44-1	solute carrier family 23 member 1-like	K14611		Xanthine/uracil transporters	KOG1292	F	sodium-dependent L-ascorbate transmembrane transporter activity	slc23a2
ctg270-12.46-1	upstream activation factor subunit spp27-like	K15223		RNA polymerase I transcription factor UAF	KOG1946	K	DEK C terminal domain
ctg270-12.49-1	eukaryotic translation initiation factor 2-alpha kinase 3	K08860	GO:0000166, GO:0004672, GO:0005524, GO:0006468	eIF-2alpha kinase PEK/EIF2AK3	KOG1033	J	regulation of endoplasmic reticulum stress-induced eIF2 alpha phosphorylation	EIF2AK3
ctg270-12.50-1	max dimerization protein 1-like isoform X1	K09114		Upstream transcription factor 2/L-myc-2 protein	KOG2483	K	helix loop helix domain
ctg270-5.31-1	uncharacterized protein LOC114966815						cell-cell adhesion
ctg270-7.7-1	GTPase-activating Rap/Ran-GAP domain-like protein 3 isoform X3			Rap1-GTPase-activating protein (Rap1GAP)	KOG3686	T	Rap Ran-GAP domain-like	GARNL3
ctg2701-0.2-1	hemicentin-1-like isoform X3			Neural cell adhesion molecule L1	KOG3513	T	carbohydrate binding	SIGLEC1
ctg2702-0.5-1	plexin-A2-like isoform X1	K06820		Plexins (functional semaphorin receptors)	KOG3610	T	positive regulation of endothelial cell chemotaxis
ctg2703-0.0-1	multidrug resistance-associated protein 4-like			Multidrug resistance-associated protein/mitoxantrone resistance protein, ABC superfamily	KOG0054	Q	ATP-binding cassette, sub-family C (CFTR MRP), member 4	ABCC4
ctg2704-0.0-1
ctg2704-0.1-1	MSS51 homolog, mitochondrial			MYND Zn-finger and ankyrin repeat protein	KOG1710	R
ctg2705-0.0-1	puff-specific protein Bx42		GO:0000398, GO:0005681	mRNA splicing factor/probable chromatin binding snw family nuclear protein	KOG2441	AB	SNW domain containing 1	SNW1
ctg2706-0.3-1	putative integrase core domain protein		GO:0008270, GO:0046872, GO:0015074, GO:0003676				Integrase core domain
ctg2707-0.3-1	alanine--tRNA ligase, cytoplasmic			Alanyl-tRNA synthetase	KOG0188	J	Catalyzes the attachment of alanine to tRNA(Ala) in a two-step reaction alanine is first activated by ATP to form Ala- AMP and then transferred to the acceptor end of tRNA(Ala). Also edits incorrectly charged tRNA(Ala) via its editing domain	AARS
ctg2707-0.5-1	DNA (cytosine-5)-methyltransferase 1		GO:0003886, GO:0051567, GO:0006306, GO:0044030, GO:0001889, GO:0048565, GO:0010842, GO:0035622, GO:0032776, GO:0051216, GO:0031017, GO:0090116, GO:0060042, GO:0003682, GO:0008168, GO:0002088, GO:0005634				Cytosine specific DNA methyltransferase replication foci domain	DNMT1
ctg2708-0.0-1	atrial natriuretic peptide receptor 1-like		GO:0000166, GO:0016020, GO:0016021, GO:0035556, GO:0009190, GO:0006182, GO:0016849, GO:0004383, GO:0016829, GO:0004672, GO:0005524, GO:0006468, GO:0005622	GABA-B ion channel receptor subunit GABABR1 and related subunits, G-protein coupled receptor superfamily	KOG1055	PET	guanylate cyclase activity
ctg2708-0.2-1	atrial natriuretic peptide receptor 2		GO:0000166, GO:0016020, GO:0016021, GO:0035556, GO:0009190, GO:0006182, GO:0016849, GO:0004383, GO:0016829, GO:0004672, GO:0005524, GO:0006468, GO:0005622	Natriuretic peptide receptor, guanylate cyclase	KOG1023	T	Natriuretic peptide receptor	NPR1
ctg2708-1.0-1
ctg2708-1.2-1	baculoviral IAP repeat-containing protein 7-like isoform X1			Apoptosis inhibitor IAP1 and related BIR domain proteins	KOG1101	DR	Baculoviral inhibition of apoptosis protein repeat	XIAP
ctg2708-1.3-1	inhibitor of apoptosis protein			Apoptosis inhibitor IAP1 and related BIR domain proteins	KOG1101	DR	Baculoviral inhibition of apoptosis protein repeat	XIAP
ctg2709-0.0-1	inosine-5'-monophosphate dehydrogenase 1b-like isoform X1
ctg271-0.2-1	leucine rich repeat protein			Cytoskeletal regulator Flightless-I (contains leucine-rich and gelsolin repeats)	KOG0444	Z
ctg271-1.2-1	Structural maintenance of chromosomes flexible hinge domain-containing protein 1	K23113					inactivation of X chromosome by DNA methylation	SMCHD1
ctg271-1.3-1	Structural maintenance of chromosomes flexible hinge domain-containing protein 1	K23113					inactivation of X chromosome by DNA methylation	SMCHD1
ctg271-3.0-1	tubulin epsilon chain-like	K10391		Beta tubulin	KOG1375	Z	GTPase activity	TUBE1
ctg271-3.2-1	tripartite motif-containing protein 2-like	K11997		Predicted E3 ubiquitin ligase	KOG2177	O	zinc ion binding
ctg271-3.5-1	exostosin-1-like	K02366	GO:0015012, GO:0015020, GO:0005783	Acetylglucosaminyltransferase EXT2/exostosin 2	KOG1022	GMW	Exostosin family
ctg271-5.11-1	vacuolar protein sorting-associated protein 13B-like	K19526		Vacuolar protein sorting-associated protein	KOG1809	U	Vacuolar protein sorting-associated protein 13B	VPS13B
ctg271-5.12-1	regulating synaptic membrane exocytosis protein 2-like isoform X1	K15297		Rab3 effector RIM1 and related proteins, contain PDZ and C2 domains	KOG2060	U	regulating synaptic membrane exocytosis	unc-10
ctg271-5.13-1	regulating synaptic membrane exocytosis protein 1-like isoform X3	K15297		Ca2+-dependent phospholipid-binding protein Synaptotagmin, required for synaptic vesicle and secretory granule exocytosis	KOG1028	TU	regulating synaptic membrane exocytosis	unc-10
ctg2711-0.0-1	integrin-linked protein kinase		GO:0004672, GO:0005524, GO:0006468	Integrin-linked kinase	KOG0195	T	integrin-mediated signaling pathway	ILK
ctg2712-0.5-1	putative thrombospondin-3a		GO:0007155, GO:0016020, GO:0005509, GO:0016021, GO:0007156, GO:0005576, GO:0005886				Thrombospondin type 3 repeat
ctg2712-0.6-1	KRAB-A domain-containing protein 2-like						KRAB-A domain containing 2
ctg2713-0.1-1	protein kinase C-binding protein NELL1-like			Nidogen and related basement membrane protein proteins	KOG1214	MW	Signal peptide, CUB	SCUBE2
ctg2713-0.2-1	signal peptide, CUB and EGF-like domain-containing protein 3 isoform X3		GO:0007160, GO:0016020, GO:0005509, GO:0016021	Nidogen and related basement membrane protein proteins	KOG1214	MW	ATPase activity, coupled to transmembrane movement of substances	ABCB11
ctg2715-0.0-1
ctg2716-0.5-1	PREDICTED: uncharacterized protein LOC109620352
ctg272-5.40-1	sex peptide receptor-like isoform X5			G protein-coupled receptor	KOG4219	T	G-protein coupled receptor activity. It is involved in the biological process described with G-protein coupled receptor signaling pathway	dmsr-8
ctg272-5.61-1	glycoprotein-N-acetylgalactosamine 3-beta-galactosyltransferase 1-like isoform X1			Galactosyltransferases	KOG2246	G	Glycosyltransferase that generates the core 1 O-glycan Gal-beta1-3GalNAc-alpha1-Ser Thr (T antigen), which is a precursor for many extended O-glycans in glycoproteins
ctg272-5.67-1	ATP-binding cassette sub-family F member 3	K06158		ATPase component of ABC transporters with duplicated ATPase domains/Translation elongation factor EF-3b	KOG0062	EJ	ATPase activity	ABCF3
ctg272-5.69-1	zinc finger and BTB domain-containing protein 41		GO:0046872, GO:0003676	Zn finger proteins	KOG3608	R
ctg272-5.71-1	hypothetical protein CGI_10028870
ctg272-5.72-1	uncharacterized protein LOC112574230 isoform X2
ctg272-5.73-1	cationic amino acid transporter 2-like isoform X1			Amino acid transporters	KOG1286	E	cationic amino acid transporter	SLC7A2
ctg272-8.29-1	reducing polyketide synthase FUB1-like		GO:0008152, GO:0016491, GO:0003824, GO:0016020, GO:0016021, GO:0055114, GO:0031177, GO:0016740	Animal-type fatty acid synthase and related proteins	KOG1202	I	3-hydroxyoctanoyl-[acyl-carrier-protein] dehydratase activity
ctg272-8.33-1	myeloid leukemia factor 1-like	K15622		Proliferation-related protein MLF	KOG4049	S	Myeloid leukemia factor	MLF1
ctg272-8.34-1	Solute carrier family 35 member F6		GO:0015992, GO:0005351, GO:0016020, GO:0016021, GO:0008643, GO:0000139	Predicted integral membrane protein	KOG3912	R	Sugar proton symporter activity. It is involved in the biological process described with carbohydrate transport	Tango9
ctg272-8.36-1	Xyloside xylosyltransferase 1		GO:0016757, GO:0016020, GO:0016021, GO:0016740	Predicted glycosyltransferase	KOG3765	G	UDP-xylosyltransferase activity	XXYLT1
ctg272-8.39-1	patched domain-containing protein 2-like		GO:0005789, GO:0005737, GO:0030659, GO:0016020, GO:0006629, GO:0016021, GO:0031410, GO:0032368, GO:2000179, GO:0030154, GO:0031965, GO:0007224, GO:0008203, GO:0008202, GO:0005783, GO:0045665, GO:0042632, GO:0003674, GO:0005634, GO:0045834	Predicted patched transmembrane receptor	KOG3664	T	positive regulation of neural precursor cell proliferation	PTCHD2
ctg272-8.40-1	Xyloside xylosyltransferase 1		GO:0016757, GO:0016020, GO:0016021, GO:0016740	Predicted glycosyltransferase	KOG3765	G	UDP-xylosyltransferase activity	XXYLT1
ctg272-8.42-1
ctg272-8.43-1	protein ELYS-like			Beta-catenin-binding protein APC, contains ARM repeats	KOG2122	TZ	nuclear pore complex assembly
ctg272-9.14-1	general transcription factor IIH subunit 2-like	K03142		RNA polymerase II transcription initiation/nucleotide excision repair factor TFIIH, subunit SSL1	KOG2807	KL	General transcription factor IIH	GTF2H2
ctg272-9.15-1	general transcription factor IIH subunit 2-like			RNA polymerase II transcription initiation/nucleotide excision repair factor TFIIH, subunit SSL1	KOG2807	KL	General transcription factor IIH	GTF2H2
ctg272-9.16-1	thymidine kinase 2, mitochondrial-like	K00857		Mitochondrial thymidine kinase 2/deoxyguanosine kinase	KOG4235	F	thymidine kinase 2, mitochondrial
ctg272-9.20-1	ubiquitin carboxyl-terminal hydrolase 48 isoform X1	K11858		Ubiquitin carboxyl-terminal hydrolase	KOG1863	O	ubiquitin-like protein-specific protease activity	USP48
ctg272-9.4-1	dynamin-like 120 kDa protein, mitochondrial isoform X2	K17079		Dynamin-like GTP binding protein	KOG0447	R	membrane tubulation	OPA1
ctg2720-0.1-1
ctg2722-0.0-1	cell cycle control protein 50A-like isoform X2			Cell cycle control protein	KOG2952	DKT	aminophospholipid transmembrane transporter activity
ctg2724-0.6-1
ctg2725-0.10-1	cytochrome P450 2U1-like	K07422		Cytochrome P450 CYP2 subfamily	KOG0156	Q	monooxygenase activity
ctg2725-0.8-1	Diamine acetyltransferase 2	K00657	GO:0008080	Diamine acetyltransferase	KOG3216	E	N-acetyltransferase activity
ctg2725-0.9-1	diamine acetyltransferase 2	K00657		Diamine acetyltransferase	KOG3216	E	Diamine acetyltransferase 2	SAT2
ctg2726-0.0-1	caspase-8
ctg2726-0.1-1	ATP-dependent DNA helicase Q-like SIM-like		GO:0003677, GO:0032508, GO:0005737, GO:0043140, GO:0006260, GO:0006284, GO:0005694, GO:0006310, GO:0009378, GO:0005634, GO:0005524, GO:0006302, GO:0003676	ATP-dependent DNA helicase	KOG0351	L	ATP-dependent DNA helicase Q-like SIM-like
ctg2728-0.0-1	Ankyrin repeat protein			Ankyrin	KOG4177	M	response to abiotic stimulus
ctg2728-0.2-1							ATPase activity, coupled to transmembrane movement of substances	ABCB11
ctg2728-0.3-1	serine/threonine-protein phosphatase 6 regulatory ankyrin repeat subunit B-like			Ankyrin	KOG4177	M	ankyrin repeat
ctg273-2.12-1	Replication factor C subunit 4	K10755		Replication factor C, subunit RFC4	KOG0989	L	positive regulation of DNA-directed DNA polymerase activity	RFC4
ctg273-2.13-1	transcriptional coactivator YAP1-like isoform X1	K16687					Yes-associated protein 1	YAP1
ctg273-2.14-1	angiomotin-like isoform X2	K06104		Myosin class II heavy chain	KOG0161	Z	angiomotin	AMOTL1
ctg273-2.15-1	putative profilin			Profilin	KOG1755	Z
ctg273-2.16-1	general transcription factor IIF subunit 2-like	K03139	GO:0003677, GO:0003743, GO:0000991, GO:0000166, GO:0032968, GO:0003824, GO:0016787, GO:0060261, GO:0006351, GO:0006355, GO:0006366, GO:0006367, GO:0005674, GO:0004386, GO:0005634, GO:0005524, GO:0006413	Transcription initiation factor IIF, small subunit (RAP30)	KOG2905	K	TFIIF is a general transcription initiation factor that binds to RNA polymerase II and helps to recruit it to the initiation complex in collaboration with TFIIB. It promotes transcription elongation. This subunit shows ATP-dependent DNA- helicase activity	TfIIFbeta
ctg273-2.17-1	pseudouridine-5'-phosphatase-like	K17623	GO:0070062	Predicted haloacid-halidohydrolase and related hydrolases	KOG2914	R	Hydrolase activity. It is involved in the biological process described with metabolic process	HDHD1
ctg273-2.18-1	Transposable element Tcb1 transposase						DDE superfamily endonuclease
ctg273-2.19-1	zinc finger HIT domain-containing protein 1	K11663		Predicted BBOX Zn-finger protein	KOG3362	R	Zinc finger HIT domain-containing protein 1	ZNHIT1
ctg273-8.12-1	vacuolar protein sorting-associated protein 4B-like	K12196		AAA+-type ATPase	KOG0739	O	positive regulation of centriole elongation
ctg273-8.20-1	putative lipoyltransferase 2, mitochondrial	K03801	GO:0016415, GO:0016746, GO:0005737, GO:0005739, GO:0033819, GO:0006464, GO:0016740, GO:0009107	Lipoyltransferase	KOG0325	CH	Catalyzes the transfer of endogenously produced octanoic acid from octanoyl-acyl-carrier-protein onto the lipoyl domains of lipoate-dependent enzymes. Lipoyl-ACP can also act as a substrate although octanoyl-ACP is likely to be the physiological substrate	LIPT2
ctg273-8.21-1	ribonuclease P protein subunit p38	K14523	GO:0004526, GO:0090502, GO:0005655	60S ribosomal protein 15.5kD/SNU13, NHP2/L7A family (includes ribonuclease P subunit p38), involved in splicing	KOG3387	AJ	ribonuclease P activity	RPP38
ctg273-8.24-1	G2/mitotic-specific cyclin-B3-like	K21771		Cyclin B and related kinase-activating proteins	KOG0653	D	Belongs to the cyclin family	CycB3
ctg273-8.26-1	protein ECT2-like isoform X2		GO:0035023, GO:0005737, GO:0005085, GO:0005096, GO:0000902, GO:0005089, GO:0045666, GO:0000910, GO:0035556, GO:0005634, GO:0043547	Predicted guanine nucleotide exchange factor (PEBBLE)	KOG3524	T	Rho guanyl-nucleotide exchange factor activity	ECT2
ctg273-8.27-1	protein ECT2-like	K20704	GO:0035023, GO:0005737, GO:0005096, GO:0005085, GO:0000902, GO:0005089, GO:0045666, GO:0000910, GO:0035556, GO:0005634, GO:0043547	Predicted guanine nucleotide exchange factor (PEBBLE)	KOG3524	T	Rho guanyl-nucleotide exchange factor activity	ECT2
ctg273-8.28-1	protein ECT2-like isoform X1		GO:0035023, GO:0005737, GO:0005096, GO:0005085, GO:0000902, GO:0005089, GO:0045666, GO:0000910, GO:0035556, GO:0005634, GO:0043547	Predicted guanine nucleotide exchange factor (PEBBLE)	KOG3524	T	regulation of attachment of spindle microtubules to kinetochore	ECT2
ctg273-8.29-1	ribonuclease H2 subunit B-like	K10744		Uncharacterized conserved protein	KOG4705	S	RNA-DNA hybrid ribonuclease activity	RNASEH2B
ctg273-8.30-1	uncharacterized protein LOC110461386		GO:0016020, GO:0016021
ctg273-8.31-1
ctg2731-0.3-1	multiple epidermal growth factor-like domains protein 11			Extracellular matrix glycoprotein Laminin subunit beta	KOG0994	W	Epidermal growth factor-like domain.
ctg2731-0.6-1							ATPase activity, coupled to transmembrane movement of substances	ABCB11
ctg2733-0.2-1	growth factor receptor-bound protein 2		GO:0003677, GO:0000166, GO:0016310, GO:0016740, GO:0016301, GO:0005634, GO:0005524, GO:0004677, GO:0006468, GO:0006303	Adaptor protein GRB2, contains SH2 and SH3 domains	KOG3601	T	DNA-dependent protein kinase activity	PRKDC
ctg2734-0.3-1	Transposable element Tcb2 transposase						DDE superfamily endonuclease
ctg2735-0.2-1	ATP-binding protein
ctg2738-0.4-1
ctg2738-0.7-1	Transposable element Tcb1 transposase						DDE superfamily endonuclease
ctg2739-0.12-1	receptor-type tyrosine-protein phosphatase alpha isoform X2		GO:0070062, GO:0004725, GO:0016020, GO:0016021, GO:0016791, GO:0016311, GO:0035335, GO:0016787, GO:0008286, GO:0006470, GO:0043235, GO:0004721, GO:0006468	Protein tyrosine phosphatase	KOG4228	T	Protein tyrosine phosphatase, receptor type, E	PTPRE
ctg2739-0.15-1	multiple epidermal growth factor-like domains protein 10
ctg2739-0.16-1	receptor-type tyrosine-protein phosphatase kappa-like isoform X1			Cadherin EGF LAG seven-pass G-type receptor	KOG4289	T
ctg2739-0.9-1	tenascin-like isoform X4
ctg274-0.1-1	protein FAM124A-like isoform X2						family with sequence similarity	FAM124A
ctg274-1.4-1	Atrial natriuretic peptide receptor 2		GO:0016849, GO:0016020, GO:0016021, GO:0035556, GO:0009190, GO:0005622	Adenylate/guanylate kinase	KOG4171	F	Adenylyl- / guanylyl cyclase, catalytic domain
ctg274-2.1-1	E3 ubiquitin-protein ligase RNF13	K15692	GO:0031902, GO:0061630, GO:0008270, GO:0046872, GO:0016020, GO:0016021, GO:0004842, GO:0051865, GO:0005765	Predicted E3 ubiquitin ligase	KOG4628	O	protein autoubiquitination	RNF13
ctg274-4.10-1	MYND finger family protein		GO:0046872, GO:0016310, GO:0004672, GO:0016301, GO:0018105, GO:0035556, GO:0004674, GO:0005524, GO:0006468, GO:0005622	MYND Zn-finger and ankyrin repeat protein	KOG1710	R
ctg274-4.14-1	protein MIS12 homolog	K11543					attachment of mitotic spindle microtubules to kinetochore	MIS12
ctg274-4.15-1	fibronectin type-III domain-containing protein 3A-like isoform X2			Receptor mediating netrin-dependent axon guidance	KOG4221	T	Sertoli cell development	FNDC3A
ctg274-4.19-1	Tudor domain-containing protein 1			MYND Zn-finger and ankyrin repeat protein	KOG1710	R
ctg274-4.9-1	Tudor domain-containing protein 1
ctg2740-0.3-1	26S protease regulatory subunit 7	K03061		26S proteasome regulatory complex, ATPase RPT1	KOG0729	O	proteasome-activating ATPase activity	PSMC2
ctg2740-0.4-1	protein SCO1 homolog, mitochondrial	K07152		Putative cytochrome C oxidase assembly protein	KOG2792	C	SCO1 cytochrome c oxidase assembly protein	SCO1
ctg2742-0.7-1	inhibitor of apoptosis-like protein		GO:0008270, GO:0042981	Apoptosis inhibitor IAP1 and related BIR domain proteins	KOG1101	DR	inhibition of cysteine-type endopeptidase activity involved in apoptotic process	BIRC3
ctg2743-0.3-1	PREDICTED: uncharacterized protein K02A2.6-like						K02A2.6-like
ctg2744-0.5-1	3-hydroxyisobutyryl-CoA hydrolase, mitochondrial-like		GO:0008152, GO:0003824, GO:0005739, GO:0006574, GO:0003860, GO:0009083, GO:0016787	Enoyl-CoA hydratase	KOG1684	I	3-hydroxyisobutyryl-CoA hydrolase activity	HIBCH
ctg2744-0.6-1	serine/threonine-protein phosphatase 6 regulatory ankyrin repeat subunit B-like			Ankyrin	KOG4177	M
ctg2747-0.5-1	3-oxoacyl-[acyl-carrier-protein] reductase FabG-like		GO:0016491, GO:0005575	Reductases with broad range of substrate specificities	KOG0725	R	Zgc 101858
ctg2747-0.6-1	3-oxoacyl-[acyl-carrier-protein] reductase		GO:0016491, GO:0055114	Reductases with broad range of substrate specificities	KOG0725	R	Enoyl-(Acyl carrier protein) reductase
ctg2747-0.7-1	3-oxoacyl-[acyl-carrier-protein] reductase FabG			Reductases with broad range of substrate specificities	KOG0725	R	Oxidoreductase activity. It is involved in the biological process described with metabolic process
ctg2748-0.1-1	Retrovirus-related Pol polyprotein from transposon 17.6						SCAN domain
ctg2749-0.3-1	aldehyde oxidase 1-like		GO:0004855, GO:0004854, GO:0005506, GO:0046872, GO:0016491, GO:0003824, GO:0050660, GO:0055114, GO:0051537, GO:0051536, GO:0016614, GO:0009055, GO:0043546	Xanthine dehydrogenase	KOG0430	F	molybdopterin cofactor binding
ctg2749-0.4-1	xanthine dehydrogenase		GO:0016614, GO:0005506, GO:0050660, GO:0003824, GO:0046872, GO:0016491, GO:0009055, GO:0055114, GO:0051537, GO:0051536	Xanthine dehydrogenase	KOG0430	F	molybdopterin cofactor binding
ctg2749-0.6-1	matrilin-4 isoform X2		GO:0005509
ctg275-0.0-1	Retrovirus-related Pol polyprotein from transposon 17.6						SCAN domain
ctg275-0.2-1	cation-dependent mannose-6-phosphate receptor-like	K10089		Cation-independent mannose-6-phosphate receptor CI-MPR	KOG4504	TU	Mannose-6-phosphate receptor (cation dependent)	M6PR
ctg275-2.2-1	NADH dehydrogenase [ubiquinone] 1 beta subcomplex subunit 5, mitochondrial-like	K03961	GO:0016020, GO:0016021	NADH:ubiquinone oxidoreductase, NDUFB5/SGDH subunit	KOG4632	C	mitochondrial respiratory chain complex I assembly	NDUFB5
ctg275-4.19-1	sperm-associated antigen 7		GO:0003676				nucleic acid binding	SPAG7
ctg275-4.22-1	basement membrane-specific heparan sulfate proteoglycan core protein-like isoform X24	K20053		Low-density lipoprotein receptors containing Ca2+-binding EGF-like domains	KOG1215	T
ctg275-4.23-1	basement membrane-specific heparan sulfate proteoglycan core protein-like isoform X4			Low-density lipoprotein receptors containing Ca2+-binding EGF-like domains	KOG1215	T
ctg275-4.24-1							ATPase activity, coupled to transmembrane movement of substances	ABCB11
ctg275-4.25-1	basement membrane-specific heparan sulfate proteoglycan core protein-like isoform X29			Basement membrane-specific heparan sulfate proteoglycan (HSPG) core protein	KOG3509	O	anatomical structure morphogenesis	HSPG2
ctg275-4.26-1	basement membrane-specific heparan sulfate proteoglycan core protein-like isoform X24	K06255		Extracellular matrix glycoprotein Laminin subunits alpha and gamma	KOG1836	W	anatomical structure morphogenesis	HSPG2
ctg275-4.27-1	basement membrane-specific heparan sulfate proteoglycan core protein-like isoform X4	K06255		Neural cell adhesion molecule L1	KOG3513	T	anatomical structure morphogenesis	HSPG2
ctg275-4.28-1	Deoxyribonuclease tatD	K03424	GO:0016888, GO:0006259, GO:0016788	TatD-related DNase	KOG3020	L	TatD related DNase
ctg275-4.29-1	major facilitator superfamily domain-containing protein 8-like	K12307		Predicted transporter/transmembrane protein	KOG2325	R	Major facilitator superfamily domain-containing protein 8-like
ctg275-4.30-1	chromodomain-helicase-DNA-binding protein 4-like isoform X3	K11643		Predicted helicase	KOG0383	R	H3K27me3 modified histone binding	CHD5
ctg2751-0.0-1	hemicentin-1-like isoform X2			Neural cell adhesion molecule L1	KOG3513	T	carbohydrate binding	SIGLEC1
ctg2751-0.1-1	hemicentin-1-like isoform X4			Neural cell adhesion molecule L1	KOG3513	T	carbohydrate binding	SIGLEC1
ctg2751-0.2-1	hemicentin-1-like isoform X1			Neural cell adhesion molecule L1	KOG3513	T	carbohydrate binding	SIGLEC1
ctg2754-0.1-1	actin-related protein 2/3 complex subunit 3	K05756		Actin-related protein Arp2/3 complex, subunit ARPC3	KOG3155	Z	Functions as component of the Arp2 3 complex which is involved in regulation of actin polymerization and together with an activating nucleation-promoting factor (NPF) mediates the formation of branched actin networks	ARPC3
ctg2754-0.4-1	GRIP and coiled-coil domain-containing protein 2			DNA repair protein RAD50, ABC-type ATPase/SMC superfamily	KOG0962	L
ctg2754-0.6-1	GPN-loop GTPase 3	K06883		Putative transcription factor FET5	KOG1534	K	GTPase activity	GPN3
ctg2755-0.3-1	glutamine synthetase		GO:0003824, GO:0006807, GO:0004356				lengsin, lens protein with glutamine synthetase domain
ctg2756-0.3-1	Protein arginine N-methyltransferase 7	K11438	GO:0016740, GO:0008168, GO:0032259, GO:0006479	Arginine N-methyltransferase	KOG1501	R	such methylation being required for the assembly and biogenesis of snRNP core particles. Specifically mediates the symmetric dimethylation of histone H4 'Arg-3' to form H4R3me2s. Plays a role in gene imprinting by being recruited by CTCFL at the H19 imprinted control region (ICR) and methylating histone H4 to form H4R3me2s, possibly leading to recruit DNA methyltransferases at these sites. May also play a role in embryonic stem cell (ESC) pluripotency. Also able to mediate the arginine methylation of histone H2A and myelin basic protein (MBP) in vitro	PRMT7
ctg2757-0.0-1	ribosome maturation protein SBDS			Predicted exosome subunit	KOG2917	J	Ribosome maturation protein	SBDS
ctg2757-0.3-1	lissencephaly-1 homolog		GO:0047496, GO:0005856, GO:0005737, GO:0000132, GO:0051301, GO:0005813, GO:0005815, GO:0005938, GO:0031023, GO:2000574, GO:0007067, GO:0007097, GO:0008017, GO:0045502, GO:0007049, GO:0005874, GO:0000776, GO:0006810, GO:0007017, GO:0005875, GO:0000003	WD40 repeat-containing protein	KOG0295	S
ctg2757-0.4-1	Pre-mRNA-processing-splicing factor 8		GO:0017070, GO:0000398, GO:0000244, GO:0000386, GO:0003723, GO:0097157, GO:0030619, GO:0071013, GO:0030620, GO:0030623, GO:0005681, GO:0005682, GO:0003676	U5 snRNP spliceosome subunit	KOG1795	A	U5 snRNA binding	PRPF8
ctg2757-0.6-1	retinoblastoma-binding protein 5 isoform X3		GO:0043627, GO:0048188, GO:0035064, GO:0035097, GO:0044212, GO:0005730, GO:0005634, GO:0071339, GO:0051568, GO:0006974, GO:0042800				histone H3-K4 methylation	RBBP5
ctg2758-0.1-1	complement C1r subcomponent-like						complement	C1R
ctg2759-0.0-1	Retrovirus-related Pol polyprotein from transposon 17.6						SCAN domain
ctg2759-0.6-1	guanine nucleotide exchange C9orf72-like						late endosome to lysosome transport	C9orf72
ctg2759-0.7-1	Methylthioribose-1-phosphate isomerase	K08963	GO:0009086, GO:0019509, GO:0019284, GO:0005737, GO:0044237, GO:0008652, GO:0046523, GO:0044249, GO:0005634, GO:0016853	Predicted translation initiation factor related to eIF-2B alpha/beta/delta subunits (CIG2/IDI2)	KOG1468	J	S-methyl-5-thioribose-1-phosphate isomerase activity	MRI1
ctg276-0.3-1	polycystic kidney disease protein 1-like 2			Ca2+-modulated nonselective cation channel polycystin	KOG3599	PT	detection of mechanical stimulus
ctg276-1.4-1	Location of vulva defective 1			Ca2+-modulated nonselective cation channel polycystin	KOG3599	PT	detection of mechanical stimulus
ctg276-1.5-1	polycystic kidney disease protein 1-like 2
ctg276-2.12-1	neuronal acetylcholine receptor subunit alpha-4-like		GO:0045211, GO:0005230, GO:0030054, GO:0098655, GO:0016020, GO:0034220, GO:0016021, GO:0045202, GO:0006810, GO:0006811, GO:0005216, GO:0005886	Acetylcholine receptor	KOG3645	T	Neurotransmitter-gated ion-channel transmembrane region	unc-29
ctg276-2.13-1	acetylcholine receptor subunit alpha-like		GO:0045211, GO:0005230, GO:0030054, GO:0098655, GO:0016020, GO:0034220, GO:0016021, GO:0045202, GO:0006810, GO:0006811, GO:0005216, GO:0005886	Acetylcholine receptor	KOG3645	T	Neurotransmitter-gated ion-channel transmembrane region	unc-29
ctg276-2.5-1	glutathione peroxidase-like	K00432		Glutathione peroxidase	KOG1651	O	Glutathione peroxidase
ctg276-2.6-1	glycerophosphodiester phosphodiesterase 1	K19179	GO:0006629, GO:0008889, GO:0008081	Glycerophosphoryl diester phosphodiesterase	KOG2258	C	Glycerophosphodiester phosphodiesterase
ctg276-3.11-1	D-beta-hydroxybutyrate dehydrogenase, mitochondrial-like	K00019		Corticosteroid 11-beta-dehydrogenase and related short chain-type dehydrogenases	KOG1610	QR	3-hydroxybutyrate dehydrogenase activity
ctg276-3.12-1	cytochrome b-245 chaperone 1-like						Domain of unknown function (DUF4564)	C17orf62
ctg276-3.5-1	gem-associated protein 6-like	K13134	GO:0005634, GO:0000245				spliceosomal snRNP assembly	GEMIN6
ctg276-3.6-1	hexosaminidase D-like isoform X1	K14459					PFAM Glycoside hydrolase, family 20
ctg276-3.8-1	ribosomal protein S2-like isoform 3	K02981		40S ribosomal protein S2/30S ribosomal protein S5	KOG0877	J	translation	RPS2
ctg276-3.9-1	Mediator of RNA polymerase II transcription subunit 9	K15149	GO:0016592, GO:0006357, GO:0001104				RNA polymerase II transcription mediator complex subunit 9
ctg276-4.0-1	proactivator polypeptide-like	K12382	GO:0006629, GO:0005764, GO:0006665	Prosaposin	KOG1340	IG	ganglioside GM2 binding	PSAP
ctg276-4.1-1	lethal(2) giant larvae protein homolog 1-like	K06094		Tomosyn and related SNARE-interacting proteins	KOG1983	U	exocytosis	LLGL2
ctg276-5.0-1	rab11 family-interacting protein 4B-like isoform X3	K12485		Centrosomal protein Nuf	KOG0982	DZ	exocytosis	LLGL2
ctg276-6.1-1	RNA polymerase I-specific transcription initiation factor RRN3	K15216		RNA polymerase I transcription factor	KOG2434	K	RNA polymerase I general transcription initiation factor activity	RRN3
ctg276-6.2-1	40S ribosomal protein SA	K02998	GO:0006407, GO:0005737, GO:0003735, GO:0000461, GO:0030529, GO:0016020, GO:0015935, GO:0030686, GO:0022627, GO:0007155, GO:0005055, GO:0043236, GO:0000447, GO:0000028, GO:0005840, GO:0005634, GO:0006412, GO:0005622, GO:0005886	40S ribosomal protein SA (P40)/Laminin receptor 1	KOG0830	J	rRNA export from nucleus	RPSA
ctg276-6.3-1	coilin	K13150					protein C-terminus binding	COIL
ctg276-6.4-1	protein N-terminal asparagine amidohydrolase-like	K14662					protein-N-terminal asparagine amidohydrolase activity	NTAN1
ctg276-7.16-1	mammalian ependymin-related protein 1-like
ctg276-7.17-1	LOC100145131 protein		GO:0006281, GO:0003824
ctg2760-0.2-1	methyltransferase-like protein 27			Ubiquinone biosynthesis methyltransferase COQ5	KOG1540	H	Methyltransferase domain
ctg2760-0.3-1	methyltransferase-like protein 27			Methyltransferases	KOG1270	H	Methyltransferase domain
ctg2760-0.5-1							ATPase activity, coupled to transmembrane movement of substances	ABCB11
ctg2762-0.0-1	fibrillin-2-like isoform X48		GO:0005509, GO:0005201, GO:0005578	Nidogen and related basement membrane protein proteins	KOG1214	MW
ctg2764-0.4-1	iron-sulfur protein NUBPL isoform X2		GO:0000166, GO:0005739, GO:0046872, GO:0070584, GO:0051539, GO:0032981, GO:0005524, GO:0051536	Predicted ATPase, nucleotide-binding	KOG3022	D
ctg2764-0.6-1	predicted protein		GO:0005525, GO:0072583, GO:0003924	Vacuolar sorting protein VPS1, dynamin, and related proteins	KOG0446	UR	dynamin family protein polymerization involved in mitochondrial fission	dyn-1
ctg2764-0.8-1	unconventional myosin-VIIa-like			Myosin class II heavy chain	KOG0161	Z	Belongs to the TRAFAC class myosin-kinesin ATPase superfamily. Myosin family
ctg2765-0.10-1
ctg2765-0.3-1	nephrin-like isoform X1			Neural cell adhesion molecule L1	KOG3513	T	carbohydrate binding	SIGLEC1
ctg2765-0.6-1				Neural cell adhesion molecule L1	KOG3513	T
ctg2765-0.9-1	hemicentin-1-like isoform X1			Neural cell adhesion molecule L1	KOG3513	T	carbohydrate binding	SIGLEC1
ctg2766-0.2-1	predicted protein		GO:0005509, GO:0005201, GO:0005578	Nidogen and related basement membrane protein proteins	KOG1214	MW
ctg2766-0.3-1	predicted protein		GO:0005509, GO:0005201, GO:0005578	Nidogen and related basement membrane protein proteins	KOG1214	MW
ctg2767-0.9-1
ctg2768-0.3-1	histidine ammonia-lyase	K01745		Phenylalanine and histidine ammonia-lyase	KOG0222	Q	Belongs to the PAL histidase family	HAL
ctg277-1.1-1	transformation/transcription domain-associated protein-like	K08874		Histone acetyltransferase SAGA, TRRAP/TRA1 component, PI-3 kinase superfamily	KOG0889	TBLD	Transformation transcription domain-associated protein	TRRAP
ctg277-4.12-1	whitnin precursor
ctg277-4.4-1	Protein boule-like			Predicted RNA-binding protein SEB4 (RRM superfamily)	KOG0149	R	translation activator activity	BOLL
ctg277-4.6-1	vacuolar-sorting protein SNF8-like	K12188		RNA polymerase II transcription factor complex subunit	KOG3341	K	Component of the endosomal sorting complex required for transport II (ESCRT-II), which is required for multivesicular body (MVB) formation and sorting of endosomal cargo proteins into MVBs	SNF8
ctg277-4.9-1	pre-mRNA-processing factor 40 homolog A-like isoform X1	K12821		Spliceosomal protein FBP11/Splicing factor PRP40	KOG0152	A	RNA splicing, via transesterification reactions with bulged adenosine as nucleophile	PRPF40A
ctg2770-0.2-1	Transposable element Tcb1 transposase						DDE superfamily endonuclease
ctg2770-0.3-1	Retrovirus-related Pol polyprotein from transposon 17.6						SCAN domain
ctg2770-0.4-1	Na(+)/H(+) exchanger beta-like			Sodium/hydrogen exchanger protein	KOG1966	P	Sodium/hydrogen exchanger family
ctg2771-0.4-1	receptor-type tyrosine-protein phosphatase T-like			Uncharacterized conserved protein	KOG4260	S	Mucin 4, cell surface associated
ctg2771-0.5-1	latent-transforming growth factor beta-binding protein 4-like			Nidogen and related basement membrane protein proteins	KOG1214	MW
ctg2775-0.4-1	PREDICTED: uncharacterized protein LOC105339559
ctg2776-0.4-1	alpha-1,6-mannosyl-glycoprotein 2-beta-N-acetylglucosaminyltransferase	K00736	GO:0016020, GO:0016021, GO:0008455, GO:0005795, GO:0005794, GO:0018279, GO:0009312	N-acetylglucosaminyltransferase	KOG2791	G	Alpha-1,6-mannosyl-glycoprotein 2-beta-N-acetylglucosaminyltransferase	MGAT2
ctg2776-0.6-1	zinc metalloproteinase nas-13-like isoform X2			Meprin A metalloprotease	KOG3714	O	metalloendopeptidase activity	MEP1B
ctg2778-0.0-1
ctg278-2.1-1	SPRY domain-containing SOCS box protein 3-like			SOCS box protein SSB-1, contains SPRY domain	KOG3953	R
ctg278-2.3-1	ATP-binding cassette sub-family A member 3	K05643		Lipid exporter ABCA1 and related proteins, ABC superfamily	KOG0059	IR	ATPase activity, coupled to transmembrane movement of substances	ABCA3
ctg278-2.4-1	reverse transcriptase						transposition
ctg278-2.6-1	ATP-binding cassette sub-family A member 3-like			Lipid exporter ABCA1 and related proteins, ABC superfamily	KOG0059	IR	ATPase activity, coupled to transmembrane movement of substances	ABCA3
ctg278-4.10-1	matrix-remodeling-associated protein 7-like
ctg278-4.11-1	39S ribosomal protein L27, mitochondrial-like	K02899	GO:0003735, GO:0005840, GO:0006412, GO:0005622	Mitochondrial ribosomal protein MRP7 (L2)	KOG4600	J	structural constituent of ribosome	MRPL27
ctg278-4.13-1	zinc finger protein 598	K22381		Predicted E3 ubiquitin ligase	KOG2231	O	rescue of stalled ribosome	ZNF598
ctg278-4.15-1	Crossover junction endonuclease EME1	K10882		Endonuclease MUS81	KOG2379	L	ERCC4 domain	EME1
ctg278-4.16-1	synaptogyrin-3-like isoform 1			Synaptic vesicle protein Synaptogyrin involved in regulation of Ca2+-dependent exocytosis	KOG4016	TU	synaptogyrin 1	SYNGR1
ctg278-4.4-1	cytosolic Fe-S cluster assembly factor NUBP2 homolog			Predicted ATPase, nucleotide-binding	KOG3022	D	iron-sulfur cluster assembly	NUBP2
ctg278-4.7-1	guanine nucleotide-binding protein G(o) subunit alpha-like	K04640	GO:0005834, GO:0001664, GO:0000166, GO:0005525, GO:0007165, GO:0007264, GO:0003924, GO:0007188, GO:0007186, GO:0019001, GO:0004871, GO:0031683	G-protein alpha subunit (small G protein superfamily)	KOG0082	DT	Guanine nucleotide binding protein (G protein), alpha	GNA13
ctg278-6.0-1	transmembrane protein 94-like			Uncharacterized conserved protein	KOG4383	S	nucleotide binding
ctg278-6.4-1	RYamide receptor-like	K14072	GO:0007165, GO:0050254, GO:0016020, GO:0007186, GO:0016021, GO:0004871, GO:0016740, GO:0004983, GO:0007218, GO:0004930, GO:0006468	G protein-coupled receptor	KOG4219	T	Neuropeptide Y receptor activity. It is involved in the biological process described with G-protein coupled receptor signaling pathway	GPRNPY4
ctg278-7.5-1	RYamide receptor-like	K14072	GO:0007165, GO:0008188, GO:0016020, GO:0016021, GO:0007186, GO:0004871, GO:0007218, GO:0004930	G protein-coupled receptor	KOG4219	T	Neuropeptide Y receptor activity. It is involved in the biological process described with G-protein coupled receptor signaling pathway	GPRNPY4
ctg2781-0.3-1	hypothetical protein LOTGIDRAFT_168316
ctg2782-0.11-1	poly [ADP-ribose] polymerase 12						polymerase family, member 12	PARP12
ctg2782-0.12-1	poly [ADP-ribose] polymerase 12-like		GO:0032727, GO:0032728, GO:0005737, GO:0071360, GO:0046872, GO:0045071, GO:0039507, GO:0032481, GO:0061014, GO:1900246, GO:0043123, GO:0005770, GO:0005794, GO:0044822, GO:0005764, GO:0009615, GO:0005634, GO:0003950	Predicted RNA-processing protein, contains G-patch domain	KOG2185	A	WWE domain
ctg2782-0.3-1	poly [ADP-ribose] polymerase 12-like		GO:0046872, GO:0003950	Predicted RNA-processing protein, contains G-patch domain	KOG2185	A	NAD+ ADP-ribosyltransferase activity
ctg2782-0.4-1	poly [ADP-ribose] polymerase 12-like	K15259	GO:0032727, GO:0032728, GO:0071360, GO:0005737, GO:0046872, GO:0045071, GO:0039507, GO:0061014, GO:0032481, GO:1900246, GO:0043123, GO:0005770, GO:0005794, GO:0044822, GO:0005764, GO:0009615, GO:0005634, GO:0003950	Predicted RNA-processing protein, contains G-patch domain	KOG2185	A	Poly ADP-ribose polymerase 12-like	ZC3HAV1
ctg2783-0.0-1	galactocerebrosidase isoform X2						Glycosyl hydrolase family 59 central domain	GALC
ctg2784-0.12-1	receptor-type tyrosine-protein phosphatase F-like						F5/8 type C domain
ctg2784-0.13-1	DUF1929 domain-containing protein						hydrolase family 20, catalytic
ctg2784-0.7-1	Transposable element Tcb2 transposase						DDE superfamily endonuclease
ctg2784-0.9-1	alanine aminotransferase 1						F5/8 type C domain
ctg2786-0.3-1
ctg2786-0.5-1	DNA-directed RNA polymerases I and III subunit RPAC1 isoform X2		GO:0003899, GO:0008270, GO:0046872, GO:0006351, GO:0046983, GO:0003676	RNA polymerase I and III, subunit RPA40/RPC40	KOG1521	K	transcription by RNA polymerase I	POLR1C
ctg2787-0.3-1	palmitoyltransferase ZDHHC22	K20028		Predicted DHHC-type Zn-finger protein	KOG1315	R	Zinc finger DHHC-type containing 22
ctg2788-0.5-1	Diphthamide biosynthesis protein 2	K17866	GO:0017183	Diphthamide biosynthesis protein	KOG2648	J	2-(3-amino-3-carboxypropyl)histidine synthase activity	DPH2
ctg2788-0.6-1	PAB-dependent poly(A)-specific ribonuclease subunit PAN3-like	K12572		Poly(A) ribonuclease subunit	KOG3741	A	positive regulation of cytoplasmic mRNA processing body assembly	PAN3
ctg2789-0.0-1	solute carrier family 43 member 3-like						transmembrane transport
ctg2789-0.8-1	solute carrier family 43 member 3-like	K08230	GO:0055085, GO:0016020, GO:0016021				transmembrane transport
ctg2789-0.9-1	Transposon Ty3-I Gag-Pol polyprotein						K02A2.6-like
ctg279-1.0-1	trithorax group protein osa isoform X4	K21435		Ankyrin	KOG4177	M	ankyrin repeat	ANKRD6
ctg279-1.3-1	probable ADP-ribose 1''-phosphate phosphatase YML087W						Macro domain
ctg279-2.1-1	ralBP1-associated Eps domain-containing protein 1-like isoform X3	K20068		Ral-GTPase effector RALBP1	KOG1955	U	calcium ion binding	REPS1
ctg279-2.4-1	probable histone-binding protein Caf1 isoform X2	K10752		Nucleosome remodeling factor, subunit CAF1/NURF55/MSI1	KOG0264	B	cellular heat acclimation	lin-53
ctg279-2.5-1	acetyl-CoA acetyltransferase, mitochondrial-like	K00626	GO:0008152, GO:0016746, GO:0016747, GO:0003824, GO:0016740	Acetyl-CoA acetyltransferase	KOG1390	I	Acetyl-CoA acetyltransferase	ACAT1
ctg279-3.0-1	TGF-beta-activated kinase 1 and MAP3K7-binding protein 3-like isoform X3	K12793		Vesicle coat complex COPII, subunit SEC31	KOG0307	U	TGF-beta activated kinase 1 MAP3K7 binding protein 3	TAB3
ctg279-3.6-1	sentrin-specific protease 6-like isoform X5	K08595	GO:0005737, GO:0090169, GO:0016926, GO:0006508, GO:0090234, GO:0016929, GO:0008234, GO:0005654, GO:0070646	Protease, Ulp1 family	KOG0779	O	regulation of kinetochore assembly	SENP6
ctg279-4.10-1	peroxiredoxin 4 precursor	K03386	GO:0016209, GO:0016491, GO:0055114, GO:0098869, GO:0051920	Alkyl hydroperoxide reductase, thiol specific antioxidant and related enzymes	KOG0852	O	Peroxiredoxin 4	PRDX4
ctg279-4.11-1	ADP-ribosylation factor-like protein 13B	K07962	GO:0005525, GO:0000166, GO:0001947, GO:0060170, GO:0070986, GO:0005929, GO:0031514, GO:0007264, GO:0009953, GO:0007224, GO:0007368, GO:0021943, GO:0021532, GO:0005622, GO:0021830, GO:0005930	GTP-binding ADP-ribosylation factor Arf1	KOG0070	U	ADP-ribosylation factor-like	ARL13B
ctg279-4.12-1	centrosome-associated protein 350-like isoform X4			Myosin class II heavy chain	KOG0161	Z	microtubule motor activity
ctg279-4.13-1	mitochondrial pyruvate carrier 2-like	K22139		Uncharacterized conserved protein	KOG1589	S	Mediates the uptake of pyruvate into mitochondria	MPC2
ctg279-4.14-1	myb/SANT-like DNA-binding domain-containing protein 4		GO:0005634				Myb/SANT-like DNA-binding domain
ctg279-4.15-1	coiled-coil domain-containing protein 181-like isoform X3						microtubule binding	CCDC181
ctg279-4.9-1	PREDICTED: uncharacterized protein LOC101845042
ctg2791-0.0-1
ctg2796-0.6-1	ER membrane protein complex subunit 7-like		GO:0016020, GO:0016021, GO:0030246	Predicted membrane protein	KOG3306	S	ER membrane protein complex subunit 7	EMC7
ctg2796-0.7-1	invertebrate-type lysozyme		GO:0008152, GO:0003824, GO:0042742, GO:0005576, GO:0003796, GO:0016798, GO:0019835, GO:0016787				Lysozyme activity
ctg2798-0.0-1	Macrophage-expressed gene 1 protein		GO:0016020, GO:0016021				MAC/Perforin domain	MPEG1
ctg28-10.0-1	vesicle-associated membrane protein/synaptobrevin-binding protein	K06096	GO:0005789, GO:0016020, GO:0016021, GO:0033149, GO:0070972	VAMP-associated protein involved in inositol metabolism	KOG0439	U	oxidosqualene cyclase activity	VAPA
ctg28-10.3-1	DNA replication factor Cdt1-like	K10727	GO:0000278	DNA replication factor	KOG4762	L	DNA replication factor	CDT1
ctg28-10.5-1	eukaryotic translation initiation factor 6	K03264	GO:0003743, GO:0005737, GO:0042273, GO:0043023, GO:0043022, GO:0042254, GO:0042256, GO:0005730, GO:0006412, GO:0005634, GO:0006413	Translation initiation factor 6 (eIF-6)	KOG3185	J	mature ribosome assembly	EIF6
ctg28-14.15-1	lisH domain and HEAT repeat-containing protein KIAA1468 homolog						Lissencephaly type-1-like homology motif	KIAA1468
ctg28-14.16-1	TOX high mobility group box family member 4-like isoform X4		GO:0016491, GO:0032440, GO:0055114	HMG box-containing protein	KOG0381	R	estrogen response element binding	TOX3
ctg28-14.17-1	E3 ubiquitin-protein ligase TRAF7-like isoform X1	K10646		Cdc4 and related F-box and WD-40 proteins	KOG0274	R	activation of MAPKKK activity
ctg28-14.18-1	zinc finger protein 70-like		GO:0046872, GO:0003676	C2H2-type Zn-finger protein	KOG2462	K	Zinc finger protein 296	ZNF296
ctg28-14.20-1	chromodomain Y-like protein	K00653	GO:0008152, GO:0003824	Enoyl-CoA hydratase/isomerase	KOG0016	I	regulation of peptidyl-lysine crotonylation	CDYL2
ctg28-15.13-1	Ribosome biogenesis protein bop1	K14824	GO:0000463, GO:0043021, GO:0042273, GO:0042254, GO:0006364, GO:0005654, GO:0030687, GO:0005730, GO:0005634, GO:0000466	WD40 repeat nucleolar protein Bop1, involved in ribosome biogenesis	KOG0650	J	Component of the PeBoW complex, which is required for maturation of 28S and 5.8S ribosomal RNAs and formation of the 60S ribosome	BOP1
ctg28-15.6-1	Low-density lipoprotein receptor-related protein 12	K20050		Low-density lipoprotein receptors containing Ca2+-binding EGF-like domains	KOG1215	T	endocytosis	LRP12
ctg28-15.7-1	chromobox protein homolog 1-like isoform X1			Uncharacterized conserved protein, contains chromo domain	KOG2748	B	Chromo Shadow Domain	HP1B
ctg28-15.8-1	zinc finger protein 497-like isoform X3			Zn finger proteins	KOG3608	R
ctg28-16.0-1	pyruvate dehydrogenase phosphatase regulatory subunit, mitochondrial-like	K17509		Dimethylglycine dehydrogenase precursor	KOG2844	E	Pyruvate Dehydrogenase Phosphatase Regulatory subunit	PDPR
ctg28-16.1-1	pyruvate dehydrogenase phosphatase regulatory subunit, mitochondrial-like	K17509		Dimethylglycine dehydrogenase precursor	KOG2844	E	Pyruvate Dehydrogenase Phosphatase Regulatory subunit	PDPR
ctg28-17.0-1	CCR4-NOT transcription complex subunit 10-like isoform X1	K12607		TPR repeat-containing protein	KOG2471	R	gene silencing by RNA	CNOT10
ctg28-17.4-1	phosphoglucose isomerase			Glucose-6-phosphate isomerase	KOG2446	G	glucose-6-phosphate isomerase activity	GPI
ctg28-17.5-1	glucose-6-phosphate isomerase-like		GO:0006094, GO:0006096, GO:0016853, GO:0004347	Glucose-6-phosphate isomerase	KOG2446	G	glucose-6-phosphate isomerase activity	GPI
ctg28-18.4-1	uncharacterized protein LOC112576811
ctg28-18.5-1	RNA pseudouridylate synthase domain-containing protein 2-like			RNA pseudouridylate synthases	KOG1919	A	enzyme-directed rRNA pseudouridine synthesis	RPUSD2
ctg28-18.6-1	nuclear pore complex protein Nup93	K14309	GO:0006606, GO:0017056, GO:0051292, GO:0005643, GO:0006810, GO:0016973	Cullins	KOG2168	D	nuclear pore complex assembly	NUP93
ctg28-19.1-1	casein kinase I isoform X4	K08957	GO:0005847, GO:0051301, GO:0016740, GO:0016301, GO:0007067, GO:0016607, GO:0007049, GO:0004672, GO:0045104, GO:0000777, GO:0000776, GO:0004674, GO:0000775, GO:0005524, GO:0005856, GO:0005515, GO:0000166, GO:0005737, GO:0045095, GO:0005815, GO:0016055, GO:0016310, GO:0005694, GO:0005634, GO:0006468	Casein kinase (serine/threonine/tyrosine protein kinase)	KOG1163	T	peptidyl-serine phosphorylation
ctg28-19.10-1	tRNA-dihydrouridine(20) synthase [NAD(P)+]-like	K05543		tRNA-dihydrouridine synthase	KOG2334	J	synthase	DUS2
ctg28-19.11-1	lysophosphatidylcholine acyltransferase 2-like isoform X3	K13510		Predicted phosphate acyltransferase, contains PlsC domain	KOG4666	I	Lysophosphatidylcholine acyltransferase	LPCAT2
ctg28-19.12-1
ctg28-2.25-1	beta-hexosaminidase subunit beta-like	K12373		Beta-N-acetylhexosaminidase	KOG2499	G	beta-acetyl hexosaminidase like
ctg28-2.26-1	beta-hexosaminidase subunit beta-like			Beta-N-acetylhexosaminidase	KOG2499	G	beta-acetyl hexosaminidase like
ctg28-2.29-1	uncharacterized protein LOC110443137
ctg28-2.7-1	poly [ADP-ribose] polymerase 14-like isoform X2			Hismacro and SEC14 domain-containing proteins	KOG2633	BK	positive regulation of interleukin-4-mediated signaling pathway
ctg28-20.8-1	Transmembrane protein with metallophosphoesterase domain						hydrolase activity	TMPPE
ctg28-20.9-1	jerky protein homolog-like			SNF2 family DNA-dependent ATPase	KOG0391	R	Jerky protein homolog-like
ctg28-22.8-1	A disintegrin and metalloproteinase with thrombospondin motifs 18			Disintegrin metalloproteinases with thrombospondin repeats	KOG3538	O	A disintegrin and metalloproteinase with thrombospondin motifs	ADAMTS16
ctg28-24.8-1	A disintegrin and metalloproteinase with thrombospondin motifs 18-like	K08630	GO:0008270, GO:0008233, GO:0006508, GO:0008237, GO:0004222, GO:0031012, GO:0005578	Disintegrin metalloproteinases with thrombospondin repeats	KOG3538	O	metalloendopeptidase activity	ADAMTS16
ctg28-25.2-1	Retrovirus-related Pol polyprotein from transposon 17.6						SCAN domain
ctg28-25.5-1	probable palmitoyltransferase ZDHHC1		GO:0019706, GO:0008270, GO:0016021	DHHC-type Zn-finger proteins	KOG1311	R	Belongs to the DHHC palmitoyltransferase family	ZDHHC11
ctg28-26.2-1	aurora kinase B-like	K11481		Serine/threonine protein kinase	KOG0580	D	aurora kinase	AURKA
ctg28-27.0-1	Serine/threonine-protein kinase/endoribonuclease IRE2	K08852		Serine/threonine protein kinase and endoribonuclease ERN1/IRE1, sensor of the unfolded protein response pathway	KOG1027	T	Serine threonine-protein kinase
ctg28-27.7-1	low-density lipoprotein receptor-related protein 12			Basement membrane-specific heparan sulfate proteoglycan (HSPG) core protein	KOG3509	O	Domain first found in C1r, C1s, uEGF, and bone morphogenetic protein.
ctg28-28.1-1	peptidyl-arginine deiminase						Porphyromonas-type peptidyl-arginine deiminase
ctg28-28.3-1
ctg28-28.4-1	syntaxin-16-like isoform X2	K08489	GO:0061025, GO:0016192, GO:0039023, GO:0016020, GO:0016021, GO:0031201, GO:0005484, GO:0006886	SNARE protein TLG2/Syntaxin 16	KOG0809	U	Glycosyltransferase like family	STX16
ctg28-29.1-1	hydrocephalus-inducing protein homolog	K17570		Disrupter of silencing SAS10	KOG3118	B	axonemal central apparatus assembly	HYDIN
ctg28-29.4-1	Hydrocephalus-inducing protein-like						axonemal central apparatus assembly	HYDIN
ctg28-29.8-1	RIKEN cDNA 1110059G10						Domain of unknown function (DUF4604)	KIAA1143
ctg28-30.0-1	B(0,+)-type amino acid transporter 1			Amino acid transporters	KOG1287	E	Amino acid permease
ctg28-30.1-1	Fanconi anemia core complex-associated protein 24	K10898	GO:0006281, GO:0043240, GO:0043231, GO:0003682, GO:0005654	Structure-specific endonuclease ERCC1-XPF, ERCC1 component	KOG2841	L	DNA repair	C19orf40
ctg28-30.7-1	MOG interacting and ectopic P-granules protein 1-like			Translation initiation factor 5B (eIF-5B)	KOG1144	J	Metal ion binding
ctg28-5.0-1	kinesin-like protein KIFC3 isoform X3	K10406	GO:0003777, GO:0000166, GO:0070062, GO:0005813, GO:0005915, GO:0016887, GO:0007030, GO:0090136, GO:0008017, GO:0005794, GO:0005871, GO:0005874, GO:0005524, GO:0007017, GO:0007018, GO:0045218	Kinesin (KAR3 subfamily)	KOG0239	Z	microtubule motor activity
ctg28-8.10-1	globin-like isoform X1	K21892		Hemoglobin-like flavoprotein	KOG3378	C	Globin
ctg28-8.12-1	eukaryotic translation initiation factor 2-alpha kinase 1-like	K16194		eIF-2alpha kinase GCN2	KOG1035	J	negative regulation of hemoglobin biosynthetic process	EIF2AK1
ctg28-8.13-1	eukaryotic translation initiation factor 2-alpha kinase 1		GO:0000166, GO:0005737, GO:0006417, GO:0002526, GO:0010999, GO:0010998, GO:0006909, GO:0030225, GO:0055072, GO:0042803, GO:0008285, GO:0046777, GO:0020037, GO:0046986, GO:0006950, GO:0046984, GO:0004694, GO:0004672, GO:0046501, GO:0009605, GO:0004674, GO:0005524, GO:0006468	eIF-2alpha kinase GCN2	KOG1035	J	Eukaryotic translation initiation factor 2-alpha kinase 1	EIF2AK1
ctg28-8.14-1	protein spire homolog 1-like isoform X2	K02098					formin-nucleated actin cable organization	SPIRE2
ctg28-8.17-1	PH domain leucine-rich repeat-containing protein phosphatase 2-like isoform X3	K16340		Serine/threonine phosphatase 2C containing leucine-rich repeats, similar to SCN circadian oscillatory protein (SCOP)	KOG0618	T	protein serine/threonine phosphatase activity	PHLPP2
ctg280-1.3-1	protein Wnt-4-like		GO:0032967, GO:0090090, GO:0001822, GO:0001889, GO:0010894, GO:0032349, GO:2000019, GO:0030501, GO:0030325, GO:0005102, GO:0045669, GO:0071560, GO:0005737, GO:0006702, GO:0005615, GO:0045893, GO:0010629, GO:0045892, GO:0060070, GO:0016055, GO:0001837, GO:0061184, GO:0061180, GO:2000225, GO:0030237, GO:2000066, GO:0007275, GO:0008584, GO:0090002, GO:0038030, GO:0090263, GO:0061369, GO:0061205, GO:0005576, GO:0005578	Wnt family of developmental regulators	KOG3913	T	positive regulation of cortisol biosynthetic process	WNT4
ctg280-1.4-1	protein Wnt-4-like	K00408	GO:0030182, GO:0005109, GO:0005615, GO:0007275, GO:0045165, GO:0016055, GO:0005102, GO:0005576, GO:0005578	Wnt family of developmental regulators	KOG3913	T	Ligand for members of the frizzled family of seven transmembrane receptors	WNT4
ctg280-4.0-1	solute carrier family 35 member E2-like	K15284	GO:0016020, GO:0016021	Glucose-6-phosphate/phosphate and phosphoenolpyruvate/phosphate antiporter	KOG1441	GE	Triose-phosphate Transporter family	SLC35E2B
ctg280-4.1-1	coatomer subunit alpha	K05236	GO:0016192, GO:0005737, GO:0030903, GO:0016020, GO:0030126, GO:0030117, GO:0061053, GO:0015031, GO:0005198, GO:0000139, GO:0005794, GO:0006810, GO:0006886	Vesicle coat complex COPI, alpha subunit	KOG0292	U	intra-Golgi vesicle-mediated transport	COPA
ctg280-4.10-1	putative leucine-rich repeat-containing protein DDB_G0290503 isoform X2			Myosin class II heavy chain	KOG0161	Z	Domain of unknown function (DUF4686)	CCDC30
ctg280-4.11-1	RING finger protein 207-like		GO:0008270, GO:0046872, GO:0005622	Predicted E3 ubiquitin ligase	KOG2177	O	zinc ion binding	RNF207
ctg280-4.12-1	regucalcin-like			Ca2+-binding protein Regucalcin/SMP30	KOG4499	PT	gluconolactonase activity
ctg280-4.13-1	regucalcin-like			Ca2+-binding protein Regucalcin/SMP30	KOG4499	PT	Regucalcin	RGN
ctg280-4.14-1	protein tilB homolog			Uncharacterized conserved protein	KOG2123	S
ctg280-4.3-1	PREDICTED: uncharacterized protein LOC105341978						Phytanoyl-CoA dioxygenase (PhyH)
ctg280-4.4-1	anoctamin-7 isoform X1			Uncharacterized conserved protein	KOG2514	S	Anoctamin
ctg280-4.5-1	anoctamin-7 isoform X1	K19501		Uncharacterized conserved protein	KOG2514	S	Calcium-activated chloride channel
ctg280-4.6-1	espin isoform X2						Espin isoform X1	ESPN
ctg280-4.8-1	girdin-like isoform X8			Myosin class II heavy chain	KOG0161	Z
ctg280-4.9-1	ribosomal biogenesis protein LAS1L-like
ctg2800-0.2-1	multiple epidermal growth factor-like domains protein 10			Extracellular matrix glycoprotein Laminin subunit beta	KOG0994	W	DDE superfamily endonuclease
ctg2801-0.2-1	Transposable element Tcb2 transposase	K12183		Vacuolar sorting protein/ubiquitin receptor VPS23	KOG2391	OU	Tumor susceptibility	TSG101
ctg2802-0.1-1	trypsin, putative		GO:0008233, GO:0006508, GO:0004252, GO:0008236, GO:0016787	Trypsin	KOG3627	E	Trypsin-like serine protease	CLIPD3
ctg2802-0.2-1	high-affinity choline transporter 1-like		GO:0055085, GO:0008292, GO:0005307, GO:0015871, GO:0033265, GO:0016020, GO:0016021, GO:0006810, GO:0005887, GO:0005215	Choline transporter	KOG3761	I	choline:sodium symporter activity
ctg2802-0.4-1	high-affinity choline transporter 1-like			Choline transporter	KOG3761	I	choline:sodium symporter activity
ctg2804-0.0-1	protein SFI1 homolog		GO:0005813				Sfi1 homolog	SFI1
ctg2804-0.1-1	sideroflexin-5 isoform X1		GO:0031966, GO:0055085, GO:0005739, GO:0016020, GO:0034220, GO:0016021, GO:0015075, GO:0006811, GO:0005743	Sideroflexin	KOG3767	R	Tricarboxylate carrier	SFXN5
ctg2805-0.1-1	putative macrophage scavenger receptor types I and II isoform X1		GO:0007155, GO:0016020, GO:0016021, GO:0005509, GO:0005044, GO:0007156, GO:0006898, GO:0005886				Fibronectin type 3 domain	TNC
ctg2805-0.2-1	T9SS C-terminal target domain-containing protein						Coagulation factor 5/8 C-terminal domain, discoidin domain
ctg2805-0.3-1	Transposon Ty3-I Gag-Pol polyprotein						SCAN domain
ctg2806-0.5-1	G-protein coupled receptor GRL101-like		GO:0008528, GO:0016020, GO:0007186, GO:0016021, GO:0009755, GO:0007189, GO:0007190, GO:0016500, GO:0005887, GO:0004930	Glycoprotein hormone receptor	KOG2087	T	G-protein coupled receptor activity
ctg2806-0.6-1
ctg2806-0.7-1	collagen alpha-1(XIV) chain-like			Low-density lipoprotein receptors containing Ca2+-binding EGF-like domains	KOG1215	T	biological adhesion
ctg2807-0.2-1	uncharacterized protein LOC111124866
ctg2807-0.5-1	calmodulin, striated muscle	K02183	GO:0005509	Calmodulin and related proteins (EF-Hand superfamily)	KOG0027	T	Ca2+ insensitive EF hand	CALML3
ctg2808-0.10-1	Transposable element Tcb2 transposase						DDE superfamily endonuclease
ctg2808-0.14-1	FMRFamide receptor-like isoform X1						G-protein coupled receptor activity
ctg2808-0.15-1	predicted protein		GO:0016020, GO:0016021
ctg2808-0.9-1	thyrotropin-releasing hormone receptor		GO:0016020, GO:0016021, GO:0007186, GO:0004930				G-protein coupled receptor activity
ctg281-0.3-1
ctg281-0.4-1	Retrovirus-related Pol polyprotein from transposon 17.6						SCAN domain
ctg281-2.2-1	potassium voltage-gated channel subfamily H member 6-like			K+-channel KCNQ	KOG0501	P	potassium voltage-gated channel, subfamily H
ctg281-3.0-1	potassium voltage-gated channel subfamily H member 6-like isoform X7			K+-channel ERG and related proteins, contain PAS/PAC sensor domain	KOG0498	PT	potassium voltage-gated channel, subfamily H
ctg281-3.1-1	potassium voltage-gated channel subfamily H member 6-like	K04905		K+-channel ERG and related proteins, contain PAS/PAC sensor domain	KOG0498	PT	potassium voltage-gated channel, subfamily H
ctg281-4.2-1	ELL-associated factor 1-like isoform X2	K15186		Protein associated with transcriptional elongation factor ELL	KOG4795	K	regulation of DNA-templated transcription in response to stress	EAF1
ctg281-4.4-1	basic helix-loop-helix transcription factor scleraxis-like	K09070		Transcription factor HAND2/Transcription factor TAL1/TAL2/LYL1	KOG4029	K	Si ch211-246m6.4
ctg281-5.0-1	protein FAM188A-like	K22647		Uncharacterized conserved protein	KOG2871	S	DUF4205
ctg281-5.1-1	pancreas transcription factor 1 subunit alpha-like	K09073	GO:0046983	Transcription factor HAND2/Transcription factor TAL1/TAL2/LYL1	KOG4029	K	Pancreas specific transcription factor, 1a	PTF1A
ctg281-5.2-1	pancreas transcription factor 1 subunit alpha-like	K09073	GO:0046983	Transcription factor HAND2/Transcription factor TAL1/TAL2/LYL1	KOG4029	K	protein dimerization activity	PTF1A
ctg281-5.4-1	forkhead box protein L2-like		GO:0003677, GO:0003700, GO:0006355, GO:0043565	Transcription factor of the Forkhead/HNF3 family	KOG2294	K	FORKHEAD
ctg2810-0.0-1	transformer-2 protein homolog alpha-like isoform X1		GO:0000166, GO:0003676				cerebral cortex regionalization	TRA2B
ctg2810-0.1-1	26S protease regulatory subunit 8		GO:0000166, GO:0005737, GO:0030163, GO:0005524, GO:0016787	26S proteasome regulatory complex, ATPase RPT6	KOG0728	O	It is involved in the biological process described with protein catabolic process
ctg2811-0.5-1	Alkaline phosphatase			Integrin beta subunit (N-terminal portion of extracellular region)	KOG1226	TW	extracellular matrix structural constituent
ctg2812-0.1-1	GTPase IMAP family member 7-like			Endocytic adaptor protein intersectin	KOG1029	TU	AIG1 family	GIMAP7
ctg2813-0.4-1
ctg2813-0.5-1
ctg2813-0.6-1
ctg2814-0.1-1	ankyrin repeat domain-containing protein 42-like	K17593		Ankyrin	KOG4177	M	Ankyrin repeats (many copies)	ANKRD42
ctg2817-0.0-1
ctg2817-0.1-1
ctg2817-0.2-1
ctg2817-0.3-1	mannose receptor c type 1		GO:0004888, GO:0016020, GO:0016021, GO:0005887				Collectin sub-family member 12	COLEC12
ctg2817-0.4-1	failed axon connections homolog			Failed axon connections (fax) protein/glutathione S-transferase-like protein	KOG4244	T	stress response to cadmium ion	FAXC
ctg282-0.1-1	cadherin EGF LAG seven-pass G-type receptor 2-like			Uncharacterized conserved protein, contains laminin, cadherin and EGF domains	KOG1219	T	intein-mediated protein splicing
ctg282-1.7-1	MICOS complex subunit MIC27-like			Uncharacterized conserved protein	KOG4798	S	cristae formation	APOOL
ctg282-1.8-1	protocadherin Fat 4-like isoform X2			Uncharacterized conserved protein, contains laminin, cadherin and EGF domains	KOG1219	T	Cadherin repeats.
ctg282-1.9-1	Protocadherin Fat 4			Uncharacterized conserved protein, contains laminin, cadherin and EGF domains	KOG1219	T	homophilic cell adhesion via plasma membrane adhesion molecules
ctg282-10.0-1	alpha-protein kinase 1-like
ctg282-10.1-1	protein Daple-like			Myosin class II heavy chain	KOG0161	Z
ctg282-11.2-1	E3 ubiquitin-protein ligase RNF19A	K11972		Predicted E3 ubiquitin ligase	KOG1815	O	In Between Ring fingers
ctg282-13.0-1	phosphatidate phosphatase LPIN3-like isoform X1	K15728		Protein involved in plasmid maintenance/nuclear protein involved in lipid metabolism	KOG2116	NI	phosphatidylinositol transporter activity	LPIN3
ctg282-13.11-1	aldehyde dehydrogenase family 8 member A1	K23234	GO:0008152, GO:0004029, GO:0070062, GO:0016491, GO:0042904, GO:0001758, GO:0042573, GO:0055114, GO:0042574, GO:0016620, GO:0005622	Aldehyde dehydrogenase	KOG2450	C	Aldehyde dehydrogenase 8 family, member A1	ALDH8A1
ctg282-13.4-1	HRAS-like suppressor 3						Lecithin retinol acyltransferase	RARRES3
ctg282-13.6-1	ras-related GTP-binding protein C	K16186		Predicted small GTPase involved in nuclear protein import	KOG3887	U	regulation of TORC1 signaling	RRAGD
ctg282-13.7-1	double-strand-break repair protein rad21 homolog isoform X2	K06670		Sister chromatid cohesion complex Cohesin, subunit RAD21/SCC1	KOG1213	D	Double-strand-break repair protein rad21 homolog	RAD21
ctg282-14.2-1	golgin subfamily A member 6-like protein 7			Myosin class II heavy chain	KOG0161	Z	Nuclear segregation protein
ctg282-14.3-1	pyrroline-5-carboxylate reductase 2	K00286	GO:0004735, GO:0016491, GO:0006561, GO:0055114, GO:0008652, GO:0055129	Pyrroline-5-carboxylate reductase	KOG3124	E	Pyrroline-5-carboxylate reductase	PYCR1
ctg282-15.11-1	hypothetical protein LOTGIDRAFT_221390		GO:0016020, GO:0016021				PMP-22/EMP/MP20/Claudin tight junction	pck
ctg282-15.13-1	V-type proton ATPase subunit H isoform X3	K02144		Vacuolar H+-ATPase V1 sector, subunit H	KOG2759	C	proton-transporting ATPase activity, rotational mechanism. It is involved in the biological process described with ATP hydrolysis coupled proton transport	VhaSFD
ctg282-15.23-1	hypothetical protein LOTGIDRAFT_221390						PMP-22/EMP/MP20/Claudin tight junction	pck
ctg282-15.6-1	RNA-directed DNA polymerase from mobile element jockey-like
ctg282-15.7-1	uncharacterized protein LOC112561846		GO:0016020, GO:0016021				PMP-22/EMP/MP20/Claudin tight junction	pck
ctg282-15.8-1	uncharacterized protein LOC112562805		GO:0016020, GO:0016021				PMP-22/EMP/MP20/Claudin tight junction	pck
ctg282-15.9-1	Dipeptidyl peptidase 1	K01275	GO:0005615, GO:0008233, GO:0006508, GO:0004197, GO:0008234, GO:0051603, GO:0005764, GO:0016787	Cysteine proteinase Cathepsin L	KOG1543	O	cysteine-type peptidase activity	CTSC
ctg282-2.7-1	Solute carrier family 12 member 8	K14428		Na+/K+ symporter	KOG2083	P	potassium:chloride symporter activity
ctg282-3.0-1	dolichyl-diphosphooligosaccharide--protein glycosyltransferase subunit STT3A	K07151	GO:0016020, GO:0016021, GO:0006486, GO:0004576	Oligosaccharyltransferase, STT3 subunit	KOG2292	O	co-translational protein modification	STT3A
ctg282-4.4-1	Retrovirus-related Pol polyprotein from transposon 412						K02A2.6-like
ctg282-4.6-1	myb-like protein V isoform X1
ctg282-5.0-1	dynein regulatory complex protein 1-like	K19754		Myosin class II heavy chain	KOG0161	Z	dynein regulatory complex	DRC1
ctg282-5.1-1	ribosomal protein L11	K02868		60S ribosomal protein L11	KOG0397	J	Belongs to the universal ribosomal protein uL5 family	RPL11
ctg282-5.2-1	neural cell adhesion molecule L1-like protein			Neural cell adhesion molecule L1	KOG3513	T	cell adhesion
ctg282-6.1-1	histone H1-delta-like	K11275	GO:0003677, GO:0005694, GO:0006334, GO:0000786, GO:0005634	Histone H1	KOG4012	B	nucleosome assembly
ctg282-8.1-1	BTB/POZ domain-containing protein 6	K10478	GO:0005515, GO:0005737, GO:0000932	Topoisomerase TOP1-interacting protein BTBD1	KOG2075	S	PHR domain
ctg282-8.3-1
ctg282-9.5-1	putative mediator of RNA polymerase II transcription subunit 26			Centromere-associated protein HEC1	KOG0995	D
ctg2820-0.1-1	dynein heavy chain 1, axonemal-like isoform X1						inner dynein arm assembly
ctg2823-0.7-1	deleted in malignant brain tumors 1 protein-like isoform X1		GO:0016020, GO:0005829, GO:0016021, GO:0031410, GO:0010744, GO:0010886, GO:0030169, GO:0030301, GO:0034362, GO:0034381, GO:0005581, GO:0005044, GO:0006898, GO:0042953, GO:0006897, GO:0005886				scavenger receptor activity
ctg2824-0.0-1	glutamine amidotransferase-like class 1 domain-containing protein 1		GO:0019172, GO:0019243, GO:0019249					PDDC1
ctg2824-0.1-1	cytochrome P450 2J6-like			Cytochrome P450 CYP2 subfamily	KOG0156	Q	cytochrome P450
ctg2827-0.1-1	Transposon Ty3-G Gag-Pol polyprotein						K02A2.6-like
ctg2828-0.0-1	Transposon Ty3-I Gag-Pol polyprotein						Integrase core domain
ctg283-7.45-1	bifunctional nicotinamidase/pyrazinamidase		GO:0008152, GO:0003824	Pyrazinamidase/nicotinamidase PNC1	KOG4003	V	NiCotinamidase	PNC1
ctg283-7.53-1	tubulin beta chain	K07375	GO:0005856, GO:0005525, GO:0000166, GO:0005737, GO:0003924, GO:0005200, GO:0005874, GO:0007017	Beta tubulin	KOG1375	Z	structural constituent of cytoskeleton
ctg283-7.54-1	tensin-3-like isoform X8	K18080		Focal adhesion protein Tensin, contains PTB domain	KOG1930	TZ	Tensin like C1 domain containing phosphatase	TNS3
ctg283-7.55-1	tensin-like isoform X1						Tensin like C1 domain containing phosphatase	TNS3
ctg283-7.56-1	tensin-like isoform X4	K18080		Clathrin coat dissociation kinase GAK/PTEN/Auxilin and related tyrosine phosphatases	KOG2283	TR	phosphatidylinositol-3,4,5-trisphosphate 3-phosphatase activity	TNS3
ctg283-7.65-1	LOW QUALITY PROTEIN: uncharacterized protein LOC112565600
ctg283-7.69-1	chitin synthase chs-2-like isoform X2	K00698	GO:0016758, GO:0016020, GO:0016021	Chitin synthase/hyaluronan synthase (glycosyltransferases)	KOG2571	M	cell wall polysaccharide biosynthetic process
ctg2831-0.0-1
ctg2832-0.0-1	Transposon Ty3-I Gag-Pol polyprotein						SCAN domain
ctg2832-0.1-1	RNA-directed DNA polymerase from mobile element jockey			Uncharacterized conserved protein	KOG3685	S	Reverse transcriptase (RNA-dependent DNA polymerase)
ctg2833-0.2-1	SUMO-activating enzyme subunit 2		GO:0019948, GO:0016925, GO:0008641	SMT3/SUMO-activating complex, catalytic component UBA2	KOG2013	O	SUMO-activating enzyme subunit 2 C-terminus	UBA2
ctg2833-0.3-1	116 kDa U5 small nuclear ribonucleoprotein component-like		GO:0000166, GO:0005525, GO:0003924	U5 snRNP-specific protein	KOG0468	J
ctg2833-0.5-1	116 kDa U5 small nuclear ribonucleoprotein component		GO:0000398, GO:0071011, GO:0005525, GO:0005737, GO:0003746, GO:0003924, GO:0070374, GO:0005829, GO:0071013, GO:0030532, GO:0046579, GO:0005682, GO:0006414	U5 snRNP-specific protein	KOG0468	J	GTPase activity	eftu-2
ctg2834-0.0-1	Zinc finger protein 771			C2H2-type Zn-finger protein	KOG2462	K
ctg2835-0.0-1	beta-1,3-galactosyl-O-glycosyl-glycoprotein beta-1,6-N-acetylglucosaminyltransferase-like			Branching enzyme	KOG0799	G	acetylglucosaminyltransferase activity
ctg2835-0.1-1	VERL
ctg2835-0.2-1				Endocytic adaptor protein intersectin	KOG1029	TU
ctg2836-0.5-1
ctg2837-0.0-1	Mucin-like protein			Nidogen and related basement membrane protein proteins	KOG1214	MW	calcium ion binding
ctg2837-0.3-1	Retrovirus-related Pol polyprotein from transposon 17.6						SCAN domain
ctg2838-0.4-1	fucolectin-related protein						eel-Fucolectin Tachylectin-4 Pentaxrin-1 Domain
ctg2838-0.5-1	bryohealin precursor						C-type lectin (CTL) or carbohydrate-recognition domain (CRD)
ctg2838-0.6-1	Transposable element Tcb2 transposase						Transposase
ctg284-0.0-1	chromodomain-helicase-DNA-binding protein 1-like	K20092		Chromatin remodeling complex WSTF-ISWI, small subunit	KOG0385	K	ATP-dependent DNA helicase activity	CHD1L
ctg284-0.1-1
ctg284-0.2-1	chromodomain-helicase-DNA-binding protein 1-like			Chromatin remodeling complex WSTF-ISWI, small subunit	KOG0385	K	ATP-dependent DNA helicase activity	CHD1L
ctg284-1.3-1	syndetin isoform X1			Uncharacterized conserved protein	KOG2939	S	VPS50, EARP GARPII complex subunit	CCDC132
ctg284-2.0-1	serine/threonine-protein phosphatase 6 regulatory ankyrin repeat subunit A-like	K15502		Ankyrin	KOG4177	M	Ankyrin repeat	ANKRD28
ctg284-3.10-1	prostatic acid phosphatase-like	K14410		Lysosomal & prostatic acid phosphatases	KOG3720	I	Belongs to the histidine acid phosphatase family	ACP2
ctg284-3.8-1	cyclic nucleotide-binding domain-containing protein 2-like			cGMP-dependent protein kinase	KOG0614	T	cAMP-dependent protein kinase regulator activity
ctg284-4.20-1	integrin beta-PS-like		GO:0021551, GO:0007608, GO:0016203, GO:0030425, GO:0016328, GO:0007160, GO:0005515, GO:0007419, GO:0007417, GO:0046982, GO:0043034, GO:0016477, GO:0031589, GO:0030336, GO:0007298, GO:0050839, GO:0008340, GO:0007494, GO:0007411, GO:0007015, GO:0051492, GO:0007377, GO:0045214, GO:0008305, GO:0048803, GO:0007508, GO:0009925, GO:0005925, GO:0005927, GO:0016340, GO:0034446, GO:0031252, GO:0035099, GO:0007426, GO:0004872, GO:0007427, GO:0003344, GO:0005887, GO:0005886, GO:0006930, GO:0033627, GO:0007517, GO:0030718, GO:0035001, GO:0016339, GO:0008360, GO:0007391, GO:0007155, GO:0035160, GO:0007475, GO:0007431, GO:0007157, GO:1990430	Integrin beta subunit (N-terminal portion of extracellular region)	KOG1226	TW	receptor activity. It is involved in the biological process described with multicellular organismal development
ctg284-4.21-1	integrin alpha-4	K06584	GO:0070062, GO:0005925, GO:0016020, GO:0016021, GO:0034446, GO:0050901, GO:0034669, GO:0035987, GO:0007160, GO:0034113, GO:0007155, GO:0050839, GO:0009986, GO:0043113, GO:0007159, GO:0007229, GO:0003366, GO:0090074, GO:0008305, GO:0005886	Vitronectin receptor, alpha subunit	KOG3637	W	integrin	ITGA9
ctg2840-0.11-1	alkaline phosphatase, tissue-nonspecific isozyme-like		GO:0008152, GO:0003824, GO:0016791, GO:0004035, GO:0016311, GO:0016787	Alkaline phosphatase	KOG4126	P	alkaline phosphatase activity	ALPL
ctg2840-0.8-1	Alkaline phosphatase, tissue-nonspecific isozyme	K01077		Alkaline phosphatase	KOG4126	P	Alkaline phosphatase
ctg2840-0.9-1	alkaline phosphatase, tissue-nonspecific isozyme-like		GO:0008152, GO:0003824, GO:0016791, GO:0016311	Alkaline phosphatase	KOG4126	P	alkaline phosphatase activity	ALPL
ctg2842-0.5-1	hypothetical protein LOTGIDRAFT_230050
ctg2843-0.4-1	uncharacterized protein C7orf43 homolog isoform X4
ctg2843-0.5-1	microtubule-associated protein 11-like						Chromosome 7 open reading frame 43	C7orf43
ctg2843-0.6-1	PCI domain-containing protein 2-like			Transcription-associated recombination protein - Thp1p	KOG2688	D	PCI domain-containing protein 2	PCID2
ctg2845-0.3-1	ephrin type-A receptor 4a-like			Tyrosine kinases	KOG0197	T	Tyrosine kinase, catalytic domain
ctg2845-0.4-1	ephrin type-A receptor 4a-like			Tyrosine kinase, EPH (ephrin) receptor family	KOG0196	T	Tyrosine kinase, catalytic domain
ctg2846-0.1-1	multiple epidermal growth factor-like domains protein 10
ctg2846-0.2-1	multiple epidermal growth factor-like domains protein 10			Uncharacterized conserved protein, contains laminin, cadherin and EGF domains	KOG1219	T
ctg2846-0.3-1
ctg2847-0.1-1	Deleted in malignant brain tumors 1 protein						Scavenger receptor cysteine rich family, 4 domains	SSC4D
ctg2847-0.2-1	deleted in malignant brain tumors 1 protein-like						scavenger receptor activity
ctg2848-0.10-1	ATP-binding cassette sub-family A member 5-like		GO:0016021, GO:0006810, GO:0005215	Lipid exporter ABCA1 and related proteins, ABC superfamily	KOG0059	IR	ATPase activity, coupled to transmembrane movement of substances	ABCA5
ctg2848-0.2-1	ATP-binding cassette sub-family A member 5-like			Lipid exporter ABCA1 and related proteins, ABC superfamily	KOG0059	IR
ctg285-0.0-1	zinc finger MYM-type protein 3-like			Vesicle coat complex COPII, subunit SEC24/subunit SFB2	KOG1985	U	Domain of unknown function (DUF3504)
ctg285-4.18-1	dynactin subunit 6	K10428	GO:0005869, GO:0005813	Dynactin subunit p27/WS-3, involved in transport of organelles along microtubules	KOG4042	UZ	microtubule-based process	DCTN6
ctg285-4.22-1	endothelin-converting enzyme 2-like	K01415	GO:0030659, GO:0016021, GO:0004222	M13 family peptidase	KOG3624	E	enzyme 2	ECE2
ctg285-4.26-1	endoplasmic reticulum aminopeptidase 1-like isoform X2	K13723		Puromycin-sensitive aminopeptidase and related aminopeptidases	KOG1046	EO	zinc ion binding. It is involved in the biological process described with proteolysis
ctg285-7.22-1	talin-1-like isoform X1	K06271		Talin	KOG4261	Z	It is involved in the biological process described with cytoskeletal anchoring at plasma membrane	TLN1
ctg285-7.24-1	AP-4 complex subunit epsilon-1	K12400		Vesicle coat complex AP-1, gamma subunit	KOG1062	U	Adaptor-related protein complex 4, epsilon 1 subunit	AP4E1
ctg285-7.26-1	putative ankyrin repeat protein RF_0381			26S proteasome regulatory complex, subunit PSMD10	KOG4412	O	response to abiotic stimulus
ctg285-7.27-1	putative ankyrin repeat protein RF_0381	K15502		Fetal globin-inducing factor (contains ankyrin repeats)	KOG0512	K	response to abiotic stimulus
ctg2853-0.0-1	galactoside-binding soluble 3		GO:0008150, GO:0016936, GO:0030246	Galectin, galactose-binding lectin	KOG3587	W	Lectin, galactoside-binding, soluble, 3 (galectin 3)-like
ctg2854-0.8-1							response to abiotic stimulus
ctg2855-0.2-1	uncharacterized protein LOC111109949 isoform X1						transposition, RNA-mediated
ctg2856-0.3-1	Pogo transposable element with KRAB
ctg2859-0.2-1	Mucin-like protein			Nidogen and related basement membrane protein proteins	KOG1214	MW	complement activation, classical pathway
ctg286-0.8-1	G-protein coupled receptor 54-like			G protein-coupled receptor	KOG4219	T	Belongs to the G-protein coupled receptor 1 family
ctg286-2.2-1	histone acetyltransferase KAT8-like	K11308	GO:0000123, GO:0010506, GO:0045893, GO:0046972, GO:0072487, GO:0045892, GO:0030099, GO:0016573, GO:0019899, GO:0071339, GO:0016747, GO:0016407, GO:0008134, GO:0035064, GO:0006355, GO:0043982, GO:0043981, GO:0043995, GO:0043984, GO:0005654, GO:0000776, GO:0043996, GO:0004402, GO:0005634	Histone acetyltransferase (MYST family)	KOG2747	B	Belongs to the MYST (SAS MOZ) family	mof
ctg286-2.6-1	PREDICTED: uncharacterized protein LOC105343559		GO:0055085, GO:0016021, GO:0022857
ctg286-2.7-1	transmembrane protein 59-like		GO:0016020, GO:0016021				negative regulation of protein glycosylation in Golgi	TMEM59
ctg286-3.1-1	NADH dehydrogenase [ubiquinone] 1 alpha subcomplex subunit 11			Mitochondrial import inner membrane translocase, subunit TIM22	KOG3225	U	mitochondrial respiratory chain complex I assembly
ctg286-3.5-1	cell adhesion molecule 2-like			Receptor mediating netrin-dependent axon guidance	KOG4221	T
ctg286-3.6-1	cell adhesion molecule 2-like
ctg286-3.7-1	store-operated calcium entry-associated regulatory factor-like isoform X1						regulation of store-operated calcium entry	TMEM66
ctg286-3.8-1	probable lysosomal cobalamin transporter	K14617	GO:0016020, GO:0016021	Lipocalin-interacting membrane receptor (LIMR)	KOG3722	V	cobalamin binding	LMBRD1
ctg286-4.15-1	DNA primase large subunit-like	K02685	GO:0003677, GO:0016779, GO:0006260, GO:0003899, GO:0046872, GO:0051539, GO:0016740, GO:0006269, GO:1990077, GO:0003896, GO:0051536	Eukaryotic-type DNA primase, large subunit	KOG2267	L	DNA primase activity
ctg286-4.16-1	Ankyrin repeat domain-containing protein 13C	K21437		Ankyrin repeat protein	KOG0522	R	Ankyrin repeat domain-containing protein
ctg286-4.5-1	nanos homolog 1-like	K18741	GO:0003723, GO:0008270	Nanos and related proteins	KOG4602	R	Nanos RNA binding domain	nanos
ctg286-4.9-1	ankyrin repeat domain-containing protein 13C-like isoform X1	K21437	GO:2000209, GO:0005789, GO:0010869, GO:0016020, GO:0005102, GO:0005783, GO:0048471, GO:0006621	Ankyrin repeat protein	KOG0522	R	protein retention in ER lumen	ANKRD13C
ctg2860-0.0-1	ariadne-like RING finger protein R811						von Willebrand factor (vWF) type A domain
ctg2860-0.4-1	Ubiquitin-60S ribosomal protein L40			Ubiquitin-like protein	KOG0010	OR	TerD domain
ctg2861-0.1-1	Poly [ADP-ribose] polymerase 14
ctg2862-0.7-1	transcriptional regulator ERG homolog		GO:0000981, GO:0003677, GO:0003700, GO:0006355, GO:0030154, GO:0043565, GO:0006357, GO:0005634	Predicted transcription factor	KOG3806	K	erythroblast transformation specific domain
ctg2863-0.0-1
ctg2863-0.2-1	activating signal cointegrator 1 complex subunit 3-like			DNA/RNA helicase MER3/SLH1, DEAD-box superfamily	KOG0952	A	activating signal cointegrator 1 complex subunit	ASCC3
ctg2863-0.3-1	chromatin assembly factor 1 subunit B		GO:0000790, GO:0098779, GO:0005829, GO:0033186, GO:0043234, GO:0002230, GO:0031497, GO:0098792, GO:0005654, GO:0006335	Chromatin assembly complex 1 subunit B/CAC2 (contains WD40 repeats)	KOG1009	BL	WD domain, G-beta repeat	Caf1-105
ctg2864-0.4-1	ankyrin repeat domain-containing protein 29-like			Ankyrin	KOG4177	M
ctg2864-0.5-1	ankyrin repeat domain-containing protein 29-like			Ankyrin	KOG4177	M
ctg2865-0.3-1	E3 SUMO-protein ligase RanBP2		GO:0046907, GO:0008270, GO:0046872, GO:0005622	Ran-binding protein RANBP1 and related RanBD domain proteins	KOG0864	U	Zinc ion binding. It is involved in the biological process described with intracellular transport
ctg2866-0.2-1	epidermal retinol dehydrogenase 2		GO:0016491, GO:0016020, GO:0016021, GO:0055114	Hydroxysteroid 17-beta dehydrogenase 11	KOG1201	Q	Belongs to the short-chain dehydrogenases reductases (SDR) family
ctg2866-0.6-1	26S protease regulatory subunit 7		GO:0000166, GO:0005737, GO:0030163, GO:0005524, GO:0016787	26S proteasome regulatory complex, ATPase RPT1	KOG0729	O	proteasome-activating ATPase activity	PSMC2
ctg2867-0.1-1							Protein tyrosine phosphatase, receptor type, E	PTPRE
ctg2867-0.2-1
ctg2867-0.5-1							Protein tyrosine phosphatase
ctg2868-0.1-1	deleted in malignant brain tumors 1 protein-like						sequestering of TGFbeta in extracellular matrix
ctg2869-0.7-1
ctg287-1.0-1	Transposable element Tcb1 transposase						DDE superfamily endonuclease
ctg287-1.5-1
ctg287-2.1-1	uncharacterized protein LOC110440374 isoform X2
ctg287-3.0-1	DNA-directed RNA polymerases I and III subunit RPAC2-like	K03020	GO:0003677, GO:0003899, GO:0001056, GO:0005736, GO:0001054, GO:0006351, GO:0046983, GO:0006360, GO:0006383, GO:0005666	DNA-directed RNA polymerase, subunit L	KOG3438	K	DNA-directed RNA polymerases I and III subunit	POLR1D
ctg287-3.1-1	Cytoplasmic dynein 2 heavy chain 1	K10414		Dyneins, heavy chain	KOG3595	Z	dynein light intermediate chain binding
ctg287-5.12-1	BTB/POZ domain-containing protein 17-like isoform X2			Topoisomerase TOP1-interacting protein BTBD1	KOG2075	S	BTB And C-terminal Kelch	BTBD17
ctg287-5.19-1	DCN1-like protein 4 isoform X2	K17824	GO:0005515, GO:0051443, GO:0008150, GO:0032182, GO:0000151, GO:0097602, GO:0045116, GO:0031624, GO:0003674, GO:0005634	Uncharacterized conserved protein	KOG3077	S	DCN1-like protein 4	DCUN1D4
ctg287-5.21-1	trafficking protein particle complex subunit 2	K20301	GO:0005737, GO:0006810, GO:0006888, GO:0005622	TRAPP 20 K subunit	KOG3487	U	ER to Golgi vesicle-mediated transport	TRAPPC2
ctg287-5.22-1	protein FRG1 homolog	K13122		Predicted actin-bundling protein	KOG3962	Z	actin filament binding	FRG1
ctg287-5.23-1	doublesex- and mab-3-related transcription factor 2			Transcription factor Doublesex	KOG3815	K	Sequence-specific DNA binding. It is involved in the biological process described with regulation of transcription, DNA-templated	Dsx
ctg287-8.27-1	CD109 antigen-like			Alpha-macroglobulin	KOG1366	O	endopeptidase inhibitor activity
ctg287-8.44-1	CD109 antigen-like			Alpha-macroglobulin	KOG1366	O	CD109 antigen-like	CD109
ctg287-8.45-1	CD109 antigen-like			Alpha-macroglobulin	KOG1366	O	osteoclast fusion
ctg287-8.46-1	CD109 antigen-like	K06530		Alpha-macroglobulin	KOG1366	O	endopeptidase inhibitor activity
ctg287-8.48-1	speedy protein A		GO:0008284, GO:0007140, GO:0000082, GO:0045737, GO:0019901, GO:0005634, GO:0006974				speedy RINGO cell cycle regulator family member A	SPDYA
ctg287-8.49-1	glycine receptor subunit alpha-2-like		GO:0005230, GO:0016020, GO:0016021, GO:0034220, GO:0006810, GO:0006811, GO:0005886	Ligand-gated ion channel	KOG3644	T	extracellularly glycine-gated chloride channel activity	GLRA3
ctg287-8.50-1	Transposable element Tc1 transposase						Transposase
ctg287-8.51-1	glycine receptor subunit alpha-2-like		GO:0005230, GO:0016020, GO:0016021, GO:0034220, GO:0006810, GO:0006811, GO:0005886	GABA receptor	KOG3643	T	extracellularly glycine-gated chloride channel activity	GLRA3
ctg287-8.53-1	glycine receptor subunit alpha-2-like isoform X1		GO:0005230, GO:0016020, GO:0016021, GO:0034220, GO:0006810, GO:0006811, GO:0005886	Ligand-gated ion channel	KOG3644	T	Belongs to the ligand-gated ion channel (TC 1.A.9) family	GLRA2
ctg2870-0.2-1				Calmodulin and related proteins (EF-Hand superfamily)	KOG0027	T
ctg2871-0.1-1	solute carrier family 12 member 3-like		GO:0055085, GO:0015377, GO:1902476, GO:0016020, GO:0016021, GO:0006810, GO:0006821, GO:0006811, GO:0005215	Na+/K+ symporter	KOG2083	P	potassium:sodium symporter activity	SLC12A1
ctg2871-0.5-1	ankyrin repeat protein			26S proteasome regulatory complex, subunit PSMD10	KOG4412	O
ctg2873-0.8-1	Retrovirus-related Pol polyprotein from transposon 17.6						SCAN domain
ctg2875-0.1-1	Retrovirus-related Pol polyprotein from transposon						retrotransposable element Tf2 155 kDa protein type 1-like
ctg2875-0.2-1	Retrovirus-related Pol polyprotein from transposon 297						PNMA
ctg2877-0.0-1	flagellar attachment zone protein 1-like			Predicted DNA-binding transcription factor, interacts with stathmin	KOG4572	KRT	interleukin-8 biosynthetic process
ctg288-1.18-1	DNA replication licensing factor mcm7-like	K02210	GO:0003677, GO:0006270, GO:0000166, GO:0003678, GO:0032508, GO:0006260, GO:0004386, GO:0042555, GO:0005524, GO:0005634, GO:0016787	DNA replication licensing factor, MCM7 component	KOG0482	L	DNA replication initiation	MCM7
ctg288-2.1-1
ctg288-2.2-1	DCN1-like protein 1	K17822	GO:0051443, GO:0032182, GO:0000151, GO:0097602, GO:0045116, GO:0031624	Uncharacterized conserved protein	KOG3077	S	Defective in cullin neddylation 1 domain containing	DCUN1D1
ctg288-2.3-1	immunoglobulin G binding protein A precursor			RNA polymerase II transcription elongation factor DSIF/SUPT5H/SPT5	KOG1999	K
ctg288-2.4-1	tropomyosin-like isoform X1	K19534		ER-Golgi vesicle-tethering protein p115	KOG0946	U
ctg288-3.0-1	EF-hand domain-containing family member C2-like		GO:0005509	Uncharacterized conserved protein, contains DM10 domain	KOG0043	S	cellular response to leukemia inhibitory factor	EFHC2
ctg288-4.12-1	von Willebrand factor D and EGF domain-containing protein-like						von Willebrand factor D and EGF
ctg288-4.13-1	von Willebrand factor D and EGF domain-containing protein-like						dendrite regeneration
ctg288-4.16-1	HRAS-like suppressor 3						Lecithin retinol acyltransferase	pspA
ctg288-4.17-1	Phospholipid-metabolizing enzyme A-C1		GO:0016020, GO:0016021				Lecithin retinol acyltransferase	pspA
ctg288-4.31-1	NC domain protein						Phage shock protein A (IM30), suppresses sigma54-dependent transcription	pspA
ctg2880-0.10-1	chitinase-3-like protein 2		GO:0004568, GO:0005615, GO:0008061, GO:0006032, GO:0006030, GO:0004553, GO:0005576, GO:0005975, GO:0008843	Chitinase	KOG2806	G	Glyco_18	CHI3L2
ctg2880-0.11-1	Acidic mammalian chitinase		GO:0008152, GO:0004568, GO:0008061, GO:0006032, GO:0016020, GO:0016021, GO:0005576, GO:0004553, GO:0016787, GO:0005975, GO:0016798	Chitinase	KOG2806	G	Belongs to the glycosyl hydrolase 18 family	CHIA
ctg2880-0.15-1	chromobox protein homolog 8-like			Uncharacterized conserved protein, contains chromo domain	KOG2748	B
ctg2880-0.9-1	acidic mammalian chitinase			Chitinase	KOG2806	G	Glyco_18	Cht7
ctg2882-0.1-1	protein TRC8 homolog	K15703	GO:0008270, GO:0046872	E3 ubiquitin ligase	KOG0802	O	ring finger protein 139	RNF139
ctg2882-0.6-1	NACHT and WD repeat domain-containing protein 1			WD40 repeat-containing protein	KOG3602	R	NACHT and WD repeat	NWD1
ctg2882-0.7-1	RING finger protein 145-like			E3 ubiquitin ligase	KOG0802	O	zinc ion binding	RNF145
ctg2883-0.10-1	plectin-like isoform X7			Myosin class VI heavy chain	KOG0163	Z	protein KIAA2012 homolog	KIAA2012
ctg2883-0.2-1	Ankyrin repeat protein			Ankyrin	KOG4177	M	ATPase activity
ctg2883-0.3-1	ankyrin repeat protein			Ankyrin	KOG4177	M
ctg2883-0.8-1	platelet-activating factor acetylhydrolase IB subunit gamma	K16795		Attractin and platelet-activating factor acetylhydrolase	KOG1388	TV	platelet-activating factor acetyltransferase activity	PAFAH1B2
ctg2883-0.9-1	YTH domain-containing family protein 2-like isoform X2			Uncharacterized high-glucose-regulated protein	KOG1901	R	YTH domain family	YTHDF2
ctg2886-0.0-1	sulfite oxidase, mitochondrial		GO:0046872, GO:0016491, GO:0030151, GO:0020037, GO:0055114, GO:0042128	Sulfite oxidase, molybdopterin-binding component	KOG0535	C	sulfite oxidase	SUOX
ctg2888-0.12-1
ctg2888-0.5-1
ctg2888-0.6-1
ctg2888-0.7-1	protein draper-like			Extracellular matrix glycoprotein Laminin subunits alpha and gamma	KOG1836	W
ctg2889-0.12-1	Transposable element Tc1 transposase						Transposase
ctg2889-0.13-1	Transposable element Tcb2 transposase						DDE superfamily endonuclease
ctg2889-0.15-1	E3 ubiquitin-protein ligase XIAP isoform X1		GO:0051402, GO:0005737, GO:0008270, GO:0046872, GO:0043066, GO:0043154, GO:1990001	Apoptosis inhibitor IAP1 and related BIR domain proteins	KOG1101	DR	Baculoviral inhibition of apoptosis protein repeat	XIAP
ctg2889-0.17-1
ctg2889-0.6-1	putative inhibitor of apoptosis			Apoptosis inhibitor IAP1 and related BIR domain proteins	KOG1101	DR	Zinc ion binding	IAP1
ctg2889-0.7-1	Transposable element Tcb1 transposase						DDE superfamily endonuclease
ctg289-0.0-1	vesicle-associated membrane protein 7-like	K08515		Synaptobrevin/VAMP-like protein	KOG0859	U	Synaptobrevin
ctg289-4.1-1	hypothetical protein BSL78_09705			Chromatin assembly factor-I	KOG4364	B
ctg289-4.2-1	zinc finger MIZ domain-containing protein 1-like isoform X1	K22403		Zn-finger transcription factor	KOG2169	K	zinc ion binding	ZMIZ2
ctg289-4.3-1	rap1 GTPase-GDP dissociation stimulator 1-like isoform X2			Rho/Rac GTPase guanine nucleotide exchange factor smgGDS/Vimar	KOG4500	T	small GTPase mediated signal transduction	RAP1GDS1
ctg289-4.7-1	ATP synthase subunit a-like isoform X6
ctg289-7.0-1	Sorbin and SH3 domain-containing protein 1
ctg289-7.2-1	serine/arginine repetitive matrix protein 2-like	K06086		Sorbin and SH3 domain-containing protein	KOG4225	T	Src homology 3 domains	SORBS1
ctg289-7.4-1	sorbin and SH3 domain-containing protein 1-like isoform X3						sorbin and SH3
ctg289-8.10-1	sodium-coupled monocarboxylate transporter 1-like			Na+:iodide/myo-inositol/multivitamin symporters	KOG2349	P	propionate transmembrane transporter activity
ctg289-8.12-1	sodium/calcium exchanger 2-like	K03452	GO:0055085, GO:0007154, GO:0006816, GO:0016020, GO:0016021, GO:0035725, GO:0005432	Ca2+/Na+ exchanger NCX1 and related proteins	KOG1306	PT	Belongs to the Ca(2 ) cation antiporter (CaCA) (TC 2.A.19) family
ctg289-8.13-1	sodium/calcium exchanger 2-like	K05849	GO:0055085, GO:0007154, GO:0006816, GO:0016020, GO:0016021, GO:0035725, GO:0005432	Ca2+/Na+ exchanger NCX1 and related proteins	KOG1306	PT	Belongs to the Ca(2 ) cation antiporter (CaCA) (TC 2.A.19) family
ctg289-8.7-1	Ankyrin repeat protein		GO:0005737, GO:0051301, GO:0070552, GO:0070531, GO:0006915, GO:0010212, GO:0006281, GO:0045739, GO:0031593, GO:0031572, GO:0007067, GO:0007049, GO:0005634, GO:0006302, GO:0006974
ctg289-8.8-1	orexin receptor type 2-like			G protein-coupled receptor	KOG4219	T	7 transmembrane receptor (rhodopsin family)
ctg289-8.9-1	D-beta-hydroxybutyrate dehydrogenase, mitochondrial-like		GO:0016491, GO:0055114	Corticosteroid 11-beta-dehydrogenase and related short chain-type dehydrogenases	KOG1610	QR	Belongs to the short-chain dehydrogenases reductases (SDR) family	BDH1
ctg2890-0.10-1	Transposon Tf2-9 polyprotein			LAMMER dual specificity kinases	KOG0671	T	K02A2.6-like
ctg2891-0.3-1	Dual specificity protein kinase shkA	K16288		Tyrosine kinase specific for activated (GTP-bound) p21cdc42Hs	KOG0192	T	Protein tyrosine kinase
ctg2892-0.0-1							detection of mechanical stimulus
ctg2893-0.1-1	uncharacterized protein LOC111100966
ctg2893-0.2-1	Glucose-dependent insulinotropic receptor	K08424	GO:0007165, GO:0030073, GO:0016020, GO:0007186, GO:0016021, GO:0004871, GO:0031210, GO:0043235, GO:0004930	G protein-coupled receptor	KOG4219	T	Si dkey-206f10.5
ctg2895-0.4-1	E3 ubiquitin-protein ligase Midline-1-like	K10647	GO:0008270, GO:0046872, GO:0005622	Predicted E3 ubiquitin ligase	KOG2177	O	protein localization to microtubule	MID2
ctg2896-0.3-1	probable glycosyltransferase STELLO1						mRNA, complete cds
ctg2896-0.4-1	probable glycosyltransferase STELLO1						STELLO glycosyltransferases
ctg2897-0.6-1	hemicentin-1-like isoform X1			Neural cell adhesion molecule L1	KOG3513	T	carbohydrate binding	SIGLEC1
ctg2897-0.7-1	hemicentin-1-like isoform X1			Neural cell adhesion molecule L1	KOG3513	T	carbohydrate binding	SIGLEC1
ctg2899-0.7-1
ctg2899-0.8-1	poly [ADP-ribose] polymerase 12-like isoform X1		GO:0046872, GO:0003950
ctg29-0.1-1	sushi, von Willebrand factor type A, EGF and pentraxin domain-containing protein 1-like			Uncharacterized conserved protein, contains laminin, cadherin and EGF domains	KOG1219	T	calcium ion binding
ctg29-0.2-1	sushi, von Willebrand factor type A, EGF and pentraxin domain-containing protein 1-like		GO:0005509, GO:0030246	Uncharacterized conserved protein, contains laminin, cadherin and EGF domains	KOG1219	T	negative regulation of growth rate
ctg29-0.3-1	sushi, von Willebrand factor type A, EGF and pentraxin domain-containing protein 1-like
ctg29-1.0-1	sushi, von Willebrand factor type A, EGF and pentraxin domain-containing protein 1-like		GO:0005509	Uncharacterized conserved protein, contains laminin, cadherin and EGF domains	KOG1219	T	Sushi, von Willebrand factor type A, EGF and pentraxin	SVEP1
ctg29-1.1-1	uncharacterized protein LOC110442088
ctg29-10.12-1	polycystic kidney disease protein 1-like 2 isoform X1		GO:0016020, GO:0016021				detection of mechanical stimulus	PKD1L2
ctg29-10.2-1	polycystic kidney disease protein 1-like 2			Ca2+-modulated nonselective cation channel polycystin	KOG3599	PT	detection of mechanical stimulus	PKD1L2
ctg29-10.3-1
ctg29-10.5-1
ctg29-12.10-1
ctg29-12.8-1	5-hydroxytryptamine receptor 4-like	K04160		Muscarinic acetylcholine receptor	KOG4220	T	Belongs to the G-protein coupled receptor 1 family	HTR4
ctg29-2.2-1	GalNAc/Gal-specific lectin
ctg29-2.3-1	ShTK domain-containing protein
ctg29-2.4-1	zinc finger protein Gfi-1b-like	K09223	GO:0046872, GO:0030097, GO:0006355, GO:0051569, GO:0003676	C2H2-type Zn-finger protein	KOG2462	K	positive regulation of interleukin-6-mediated signaling pathway	GFI1B
ctg29-3.2-1	Delta-aminolevulinic acid dehydratase	K01698	GO:0070062, GO:0006779, GO:0003824, GO:0046872, GO:0005829, GO:0071353, GO:0033014, GO:0042802, GO:0008270, GO:0016829, GO:0032791, GO:0051260, GO:0006783, GO:0004655, GO:0005634	Delta-aminolevulinic acid dehydratase	KOG2794	H	porphobilinogen synthase activity	ALAD
ctg29-5.10-1	6-phosphogluconolactonase-like	K01057		6-phosphogluconolactonase - like protein	KOG3147	G	6-phosphogluconolactonase	PGLS
ctg29-5.11-1	ES1 protein homolog, mitochondrial-like		GO:0005739	Putative transcriptional regulator DJ-1	KOG2764	RV	positive regulation of isoprenoid metabolic process	C21orf33
ctg29-5.12-1	hexokinase-2-like isoform X2	K00844		Hexokinase	KOG1369	G	glucose binding	GCK
ctg29-5.13-1	Hexokinase type 2	K00844		Hexokinase	KOG1369	G	glucose binding	GCK
ctg29-5.14-1	Parafibromin	K15175		RNA polymerase II assessory factor Cdc73p	KOG3786	K	recruitment of 3'-end processing factors to RNA polymerase II holoenzyme complex	CDC73
ctg29-5.15-1	ciliary-associated calcium-binding coiled-coil protein 1 isoform X1		GO:0005739				calcium ion binding	C10orf107
ctg29-5.16-1	BRISC complex subunit Abraxas 2-like	K20799					family with sequence similarity 175, member A	FAM175A
ctg29-5.8-1	60 kDa SS-A/Ro ribonucleoprotein	K11089	GO:0003723	Uncharacterized conserved protein	KOG4465	S	U2 snRNA binding	TROVE2
ctg29-6.0-1	polycystic kidney disease protein 1-like 2 isoform X1	K04988		Ca2+-modulated nonselective cation channel polycystin	KOG3599	PT	detection of mechanical stimulus	PKD1L2
ctg29-7.0-1	caspase-8-like isoform X2			Caspase, apoptotic cysteine protease	KOG3573	D	Caspase 8, apoptosis-related cysteine peptidase, like 2	CASP10
ctg29-7.3-1	translation initiation factor IF-2			Structural maintenance of chromosome protein 4 (chromosome condensation complex Condensin, subunit C)	KOG0996	BD
ctg29-7.4-1	polycystic kidney disease protein 1-like 2 isoform X1		GO:0016020, GO:0016021	Ca2+-modulated nonselective cation channel polycystin	KOG3599	PT	detection of mechanical stimulus	PKD1L2
ctg29-7.6-1	Retrovirus-related Pol polyprotein from transposon						hydrolase activity, acting on ester bonds
ctg29-7.7-1	Trafficking protein particle complex subunit 4	K20303		Transport protein particle (TRAPP) complex subunit	KOG3369	U	trafficking protein particle complex	TRAPPC4
ctg29-8.1-1	AP24 protein
ctg29-9.0-1
ctg29-9.1-1	signal peptide, CUB and EGF-like domain-containing protein 2
ctg29-9.2-1	heat shock 70 kDa protein 13-like	K09491		Molecular chaperones GRP78/BiP/KAR2, HSP70 superfamily	KOG0100	O	ATP binding	HSPA13
ctg290-1.4-1	Voltage-gated hydrogen channel 1
ctg290-10.10-1	Kinesin-like protein KIF6						C-terminal domain of apextrin
ctg290-10.7-1	Protein SpAN						neurocan	NCAN
ctg290-10.9-1	aggrecan core protein	K06792	GO:0008270, GO:0006508, GO:0004222				neurocan	NCAN
ctg290-3.10-1	Uracil-DNA glycosylase		GO:0008152, GO:0004844, GO:0006281, GO:0005739, GO:0006284, GO:0005634, GO:0016798, GO:0016787, GO:0006974	Uracil DNA glycosylase	KOG2994	L	Excises uracil residues from the DNA which can arise as a result of misincorporation of dUMP residues by DNA polymerase or due to deamination of cytosine
ctg290-3.11-1	uracil-DNA glycosylase		GO:0004844, GO:0006281, GO:0008152, GO:0097510, GO:0005739, GO:0006284, GO:0005634, GO:0016798, GO:0016787, GO:0006974	Uracil DNA glycosylase	KOG2994	L	base-excision repair, AP site formation via deaminated base removal
ctg290-3.12-1	coiled-coil domain-containing protein 148-like						Coiled-coil domain containing 148	CCDC148
ctg290-3.13-1	spermatogenesis-associated protein 48-like						Domain of unknown function (DUF4540)	C7orf72
ctg290-3.15-1	glycoside hydrolase family 88 protein	K15532					Glycosyl Hydrolase Family 88
ctg290-3.17-1	glycoside hydrolase family 88 protein	K15532					Glycosyl Hydrolase Family 88
ctg290-3.18-1	rhamnogalacturonyl hydrolase YesR						Glycosyl Hydrolase Family 88
ctg290-3.19-1	glutamate 5-kinase-like			Gamma-glutamyl kinase	KOG1154	E	Amino acid kinase family
ctg290-3.20-1	leucine-rich repeat-containing protein 46-like			Protein phosphatase 1, regulatory subunit, and related proteins	KOG0531	T	axoneme assembly	LRRC46
ctg290-3.27-1	retinol dehydrogenase 7-like isoform X2			Corticosteroid 11-beta-dehydrogenase and related short chain-type dehydrogenases	KOG1610	QR	Belongs to the short-chain dehydrogenases reductases (SDR) family	RDH5
ctg290-3.28-1	glycoside hydrolase family 88 protein	K15532					Glycosyl Hydrolase Family 88
ctg290-4.4-1	Atrial natriuretic peptide receptor 1		GO:0000166, GO:0016020, GO:0016021, GO:0035556, GO:0009190, GO:0006182, GO:0008074, GO:0007165, GO:0016849, GO:0004383, GO:0016829, GO:0004672, GO:0005524, GO:0004016, GO:0005886, GO:0006468	Natriuretic peptide receptor, guanylate cyclase	KOG1023	T	guanylate cyclase activity
ctg290-4.5-1	atrial natriuretic peptide receptor 1-like isoform X1						Adenylyl- / guanylyl cyclase, catalytic domain
ctg290-4.6-1	atrial natriuretic peptide receptor 1-like	K12323	GO:0000166, GO:0016020, GO:0016021, GO:0035556, GO:0009190, GO:0006182, GO:0008074, GO:0007165, GO:0016849, GO:0004383, GO:0016829, GO:0004672, GO:0005524, GO:0004016, GO:0005886, GO:0006468	Natriuretic peptide receptor, guanylate cyclase	KOG1023	T	Adenylyl- / guanylyl cyclase, catalytic domain
ctg290-5.4-1	atrial natriuretic peptide receptor 1-like isoform X2		GO:0000166, GO:0016020, GO:0016021, GO:0035556, GO:0009190, GO:0006182, GO:0008074, GO:0007165, GO:0016849, GO:0004383, GO:0016829, GO:0004672, GO:0005524, GO:0004016, GO:0005886, GO:0006468	Natriuretic peptide receptor, guanylate cyclase	KOG1023	T	guanylate cyclase activity	Gucy2g
ctg290-5.5-1	atrial natriuretic peptide receptor 1-like isoform X1		GO:0000166, GO:0016020, GO:0016021, GO:0035556, GO:0009190, GO:0006182, GO:0008074, GO:0007165, GO:0016849, GO:0004383, GO:0016829, GO:0004672, GO:0005524, GO:0004016, GO:0005886, GO:0006468	Natriuretic peptide receptor, guanylate cyclase	KOG1023	T	Adenylyl- / guanylyl cyclase, catalytic domain
ctg290-6.0-1	atrial natriuretic peptide receptor 1-like		GO:0000166, GO:0016020, GO:0016021, GO:0035556, GO:0009190, GO:0006182, GO:0008074, GO:0007165, GO:0016849, GO:0004383, GO:0016829, GO:0004672, GO:0005524, GO:0004016, GO:0005886, GO:0006468	Natriuretic peptide receptor, guanylate cyclase	KOG1023	T	guanylate cyclase activity
ctg290-6.1-1	Voltage-gated hydrogen channel 1	K22644
ctg290-9.0-1	galactose-specific lectin nattectin-like	K06792					neurocan	NCAN
ctg290-9.1-1	tumor necrosis factor-inducible gene 6 protein		GO:0007155, GO:0005540				C-terminal domain of apextrin
ctg290-9.2-1	Protein SpAN						C-terminal domain of apextrin
ctg290-9.5-1	macrophage mannose receptor 1-like		GO:0007507, GO:0005604, GO:0001502, GO:0007155, GO:0005509, GO:0030199, GO:0002063, GO:0030166, GO:0005540, GO:0005578	Nerve growth factor receptor TRKA and related tyrosine kinases	KOG1026	TU	neurocan	NCAN
ctg2900-0.6-1	Transcriptional repressor CTCF	K23195		C2H2-type Zn-finger protein	KOG2462	K	CCCTC-binding factor (zinc finger	CTCF
ctg2903-0.0-1	retrotransposable element			OTU (ovarian tumor)-like cysteine protease	KOG2605	TO	K02A2.6-like
ctg2903-0.1-1	centromere protein I-like	K11501					centromere complex assembly	CENPI
ctg2905-0.2-1	BTB/POZ domain-containing protein 6	K10478		Topoisomerase TOP1-interacting protein BTBD1	KOG2075	S	BTB POZ domain-containing protein
ctg2905-0.5-1	BTB/POZ domain-containing protein 6-like			Topoisomerase TOP1-interacting protein BTBD1	KOG2075	S	PHR domain
ctg2905-0.6-1	BTB/POZ domain-containing protein 6-like			Topoisomerase TOP1-interacting protein BTBD1	KOG2075	S	PHR domain
ctg2906-0.19-1	probable G-protein coupled receptor 139 isoform X2			G protein-coupled receptor	KOG4219	T	G-protein coupled receptor activity
ctg2907-0.2-1	neurogenic locus notch homolog protein 4-like
ctg2909-0.0-1
ctg291-0.0-1	neuronal acetylcholine receptor subunit alpha-10-like			Acetylcholine receptor	KOG3646	U	Neurotransmitter-gated ion-channel ligand binding domain
ctg291-2.0-1	neuronal acetylcholine receptor subunit alpha-5-like isoform X1			Acetylcholine receptor	KOG3646	U	Neurotransmitter-gated ion-channel ligand binding domain
ctg291-2.1-1	neuronal acetylcholine receptor subunit alpha-10-like			Acetylcholine receptor	KOG3645	T	Neurotransmitter-gated ion-channel ligand binding domain
ctg291-3.10-1	neuronal acetylcholine receptor subunit alpha-5-like isoform X1			Acetylcholine receptor	KOG3645	T	Neurotransmitter-gated ion-channel ligand binding domain
ctg291-3.11-1	neuronal acetylcholine receptor subunit alpha-5-like isoform X1			Acetylcholine receptor	KOG3645	T	Neurotransmitter-gated ion-channel ligand binding domain
ctg291-3.13-1
ctg291-5.9-1	neuronal acetylcholine receptor subunit alpha-10-like isoform X1			Acetylcholine receptor	KOG3645	T	Neurotransmitter-gated ion-channel ligand binding domain
ctg291-7.12-1	Brain protein I3		GO:0016020, GO:0016021	Uncharacterized conserved protein	KOG4517	S	brain protein I3	BRI3
ctg291-7.13-1	inosine-5'-monophosphate dehydrogenase 1b-like isoform X1
ctg291-7.15-1	Bifunctional apoptosis regulator	K15684	GO:0043161, GO:0046872, GO:0016020, GO:0043066, GO:0016021, GO:0070534, GO:0030674, GO:0051865, GO:0061630, GO:0070936, GO:0008270, GO:1903895, GO:0089720, GO:0000209, GO:0005783, GO:0042787	Predicted E3 ubiquitin ligase	KOG2177	O	negative regulation of IRE1-mediated unfolded protein response	BFAR
ctg291-7.16-1	target of rapamycin complex subunit lst8	K08266	GO:0050731, GO:0032956, GO:0030838, GO:0043087, GO:0032008, GO:0031931, GO:0031932	G-protein beta subunit-like protein (contains WD40 repeats)	KOG0315	R	MTOR associated protein, LST8 homolog (S. cerevisiae)	MLST8
ctg291-7.9-1		K11275		Predicted RNA binding protein, contains SWAP, RPR and G-patch domains	KOG4368	R
ctg291-8.10-1	serine hydroxymethyltransferase, cytosolic-like	K00600		Glycine/serine hydroxymethyltransferase	KOG2467	E	glycine biosynthetic process from serine	SHMT1
ctg291-8.18-1	sperm-specific protein PHI-2B/PHI-3-like	K11275	GO:0003677, GO:0005694, GO:0006334, GO:0000786, GO:0005634	Histone H1	KOG4012	B	histone h1
ctg291-8.7-1	cytosolic Fe-S cluster assembly factor narfl-like			Nuclear architecture related protein	KOG2439	Y	iron-sulfur cluster assembly	NARFL
ctg291-8.9-1
ctg2910-0.0-1	mitochondrial folate transporter/carrier-like isoform X1	K15115		Mitochondrial FAD carrier protein	KOG0764	C	FAD transmembrane transport	SLC25A32
ctg2911-0.4-1	transposon Ty3-G gap-Pol polyprotein						retrotransposable element Tf2 155 kDa protein type 1-like
ctg2912-0.0-1	60S ribosomal protein L4	K02930	GO:0003735, GO:0005840, GO:0006412	Ribosomal protein RPL1/RPL2/RL4L4	KOG1475	A	Ribosomal protein L4	RPL4
ctg2913-0.1-1	kinase suppressor of Ras 2-like isoform X1	K18529	GO:0004672, GO:0005524, GO:0006468	Serine/threonine protein kinase RAF	KOG0193	T	Protein tyrosine kinase
ctg2914-0.4-1	fibrinogen-like protein A			Ficolin and related extracellular proteins	KOG2579	R	Fibrinogen and fibronectin
ctg2914-0.6-1	angiopoietin-related protein 1-like			Ficolin and related extracellular proteins	KOG2579	R	Fibrinogen and fibronectin
ctg2916-0.1-1
ctg2917-0.0-1
ctg2917-0.1-1	kelch-like protein 24		GO:0031463, GO:0016567, GO:0004842	Proteins containing BTB/POZ and Kelch domains, involved in regulatory/signal transduction processes	KOG4441	TR	protein ubiquitination
ctg2917-0.3-1	kelch-like protein 24		GO:0031463, GO:0016567, GO:0004842	Proteins containing BTB/POZ and Kelch domains, involved in regulatory/signal transduction processes	KOG4441	TR	regulation of kainate selective glutamate receptor activity
ctg2917-0.4-1	kelch-like protein 24			Proteins containing BTB/POZ and Kelch domains, involved in regulatory/signal transduction processes	KOG4441	TR	protein modification by small protein conjugation	KLHL29
ctg2918-0.1-1	78 kDa glucose-regulated protein-like		GO:0000166, GO:0005524	Molecular chaperones GRP78/BiP/KAR2, HSP70 superfamily	KOG0100	O	Belongs to the heat shock protein 70 family	HSPA5
ctg292-0.5-1	blastula protease 10-like		GO:0008270, GO:0046872, GO:0007275, GO:0008233, GO:0006508, GO:0008237, GO:0004222, GO:0016787	Meprin A metalloprotease	KOG3714	O	Astacin (Peptidase family M12A)
ctg292-1.11-1	putative ATP-dependent RNA helicase TDRD9	K18408		ATP-dependent RNA helicase A	KOG0920	A	ATP-dependent RNA helicase	spn-E
ctg292-1.5-1	putative ATP-dependent RNA helicase TDRD9		GO:0000166, GO:0046872, GO:0043186, GO:0071547, GO:0034587, GO:0016787, GO:0007140, GO:0007283, GO:0006396, GO:0043046, GO:0009566, GO:0004386, GO:0004004, GO:0044822, GO:0005634, GO:0005524, GO:0003676	Transcriptional coactivator p100	KOG2039	K	ATP-dependent RNA helicase	spn-E
ctg292-3.0-1	Kinesin-like protein KIF16B		GO:0000166, GO:0003777, GO:0008017, GO:0005524, GO:0007018, GO:0035091	Kinesin-like protein	KOG0245	Z	Belongs to the TRAFAC class myosin-kinesin ATPase superfamily. Kinesin family
ctg292-3.1-1	Kinesin-like protein KIF16B						Belongs to the TRAFAC class myosin-kinesin ATPase superfamily. Kinesin family
ctg292-3.2-1	PREDICTED: uncharacterized protein LOC101861799						Belongs to the TRAFAC class myosin-kinesin ATPase superfamily. Kinesin family
ctg292-4.1-1	synaptotagmin-16-like isoform X1	K19328	GO:0016020, GO:0016021, GO:0006887	Ca2+-dependent phospholipid-binding protein Synaptotagmin, required for synaptic vesicle and secretory granule exocytosis	KOG1028	TU	Protein kinase C conserved region 2 (CalB)	Syt16
ctg292-4.10-1	Transposable element Tc3 transposase						DDE superfamily endonuclease
ctg292-4.14-1	hypothetical protein C0Q70_12159
ctg292-4.2-1	hypothetical protein BK123_09700, partial
ctg292-4.8-1	putative OPA3-like protein CG13603	K23166		Predicted coiled-coil protein	KOG3335	R	regulation of lipid metabolic process	OPA3
ctg2920-0.0-1	Retrovirus-related Pol polyprotein from transposon 17.6						K02A2.6-like
ctg2920-0.1-1	Transposable element Tcb1 transposase						DDE superfamily endonuclease
ctg2920-0.5-1
ctg2920-0.6-1	cysteine-rich motor neuron 1 protein isoform X1		GO:0004857, GO:0004867, GO:0001558, GO:0043086, GO:0016020, GO:0016021, GO:0005520, GO:0005576, GO:0010951
ctg2921-0.1-1	sacsin-like						negative regulation of inclusion body assembly	SACS
ctg2921-0.10-1	zinc finger protein 862-like						RNA uridylyltransferase activity	TUT1
ctg2921-0.9-1	sacsin-like isoform X1	K17592					negative regulation of inclusion body assembly	SACS
ctg2922-0.5-1	receptor-type tyrosine-protein phosphatase epsilon-like
ctg2923-0.4-1	60S ribosomal protein L5		GO:0008097, GO:0003723, GO:0005737, GO:0003735, GO:0030529, GO:0019843, GO:0005840, GO:0006412, GO:0005622	60S ribosomal protein L5	KOG0875	J	ribosomal protein	RPL5
ctg2924-0.0-1
ctg2928-0.0-1				Nucleosome remodeling factor, subunit CAF1/NURF55/MSI1	KOG0264	B
ctg2929-0.3-1	poly [ADP-ribose] polymerase 9 isoform X4			Hismacro and SEC14 domain-containing proteins	KOG2633	BK	Macro domain
ctg293-0.0-1	glutenin, high molecular weight subunit DX5-like isoform X1	K14996	GO:0008270, GO:0015031, GO:0006810, GO:0006888, GO:0006886, GO:0030127	Positive cofactor 2 (PC2), subunit of a multiprotein coactivator of RNA polymerase II	KOG4274	K
ctg293-0.7-1	putative ATP synthase subunit f, mitochondrial	K02130	GO:0016020, GO:0016021	Mitochondrial F1F0-ATP synthase, subunit f	KOG4092	C	Conserved hypothetical protein	Atp5j2
ctg293-0.8-1	uncharacterized protein LOC112566763
ctg293-1.2-1	ependymin-related protein 1-like		GO:0007160, GO:0016020, GO:0005509, GO:0016021, GO:0005576				Ependymin
ctg293-1.5-1	mammalian ependymin-related protein 1-like		GO:0007160, GO:0016020, GO:0005509, GO:0016021, GO:0005576				Ependymin
ctg293-1.7-1	peroxisomal membrane protein PMP34-like	K13354		Predicted mitochondrial carrier protein	KOG0769	C	FMN transmembrane transporter activity	SLC25A17
ctg293-2.3-1	multidrug resistance-associated protein 1-like isoform X1			Multidrug resistance-associated protein/mitoxantrone resistance protein, ABC superfamily	KOG0054	Q	ATPase activity, coupled to transmembrane movement of substances	ABCC1
ctg293-2.4-1	Multidrug resistance-associated protein 1		GO:0000166, GO:0042626, GO:0055085, GO:0016020, GO:0016021, GO:0006810, GO:0005524, GO:0016887, GO:0005215	Multidrug resistance-associated protein/mitoxantrone resistance protein, ABC superfamily	KOG0054	Q	ATPase activity, coupled to transmembrane movement of substances	ABCC1
ctg293-2.5-1	Rho GTPase-activating protein 32			Predicted Rho GTPase-activating protein	KOG4407	R	GTPase activator activity	rrc-1
ctg293-2.6-1	transmembrane protein 220-like isoform X1						Transmembrane family 220, helix
ctg293-3.5-1	ethanolamine-phosphate phospho-lyase	K14286	GO:0030170, GO:0003824, GO:0008483	Predicted alanine-glyoxylate aminotransferase	KOG1403	R	Belongs to the class-III pyridoxal-phosphate-dependent aminotransferase family	ETNPPL
ctg293-3.6-1	CDGSH iron-sulfur domain-containing protein 2		GO:0005789, GO:0006914, GO:0005739, GO:0010506, GO:0046872, GO:0016020, GO:0043231, GO:0016021, GO:0010259, GO:0051537, GO:0051536, GO:0042803, GO:0005783, GO:0005741, GO:0000422	CDGSH-type Zn-finger containing protein	KOG3461	R	2 iron, 2 sulfur cluster binding	CISD2
ctg293-4.13-1	Ubiquitin-conjugating enzyme E2-17 kDa			Ubiquitin-protein ligase	KOG0417	O	Ubiquitin-conjugating enzyme	eff
ctg293-4.14-1	leucine-rich repeat serine/threonine-protein kinase 1						binding. It is involved in the biological process described with protein phosphorylation
ctg293-4.15-1	leucine-rich repeat serine/threonine-protein kinase 1-like isoform X1						binding. It is involved in the biological process described with protein phosphorylation
ctg293-4.16-1	leucine-rich repeat serine/threonine-protein kinase 1 isoform X4			Leucine-rich repeat (LRR) protein, contains calponin homology domain	KOG0532	Z	binding. It is involved in the biological process described with protein phosphorylation
ctg293-4.17-1	leucine-rich repeat serine/threonine-protein kinase 1-like isoform X1			Serine/threonine phosphatase 2C containing leucine-rich repeats, similar to SCN circadian oscillatory protein (SCOP)	KOG0618	T	binding. It is involved in the biological process described with protein phosphorylation
ctg2930-0.10-1				ACK and related non-receptor tyrosine kinases	KOG0199	T
ctg2930-0.6-1
ctg2931-0.2-1	tumor necrosis factor receptor superfamily member 11B		GO:0005615, GO:0007165, GO:0006915, GO:0030198, GO:0005578				Tumor necrosis factor receptor superfamily, member 11b	TNFRSF11B
ctg2932-0.2-1	inhibitor of apoptosis-like protein		GO:0008270, GO:0042981	Apoptosis inhibitor IAP1 and related BIR domain proteins	KOG1101	DR	inhibition of cysteine-type endopeptidase activity involved in apoptotic process	IAP1
ctg2936-0.2-1	calpain-2 catalytic subunit-like			Cytosolic Ca2+-dependent cysteine protease (calpain), large subunit (EF-Hand protein superfamily)	KOG0045	OT	calcium-dependent cysteine-type endopeptidase activity
ctg2936-0.3-1	calpain-2 catalytic subunit-like			Cytosolic Ca2+-dependent cysteine protease (calpain), large subunit (EF-Hand protein superfamily)	KOG0045	OT	calcium-dependent cysteine-type endopeptidase activity
ctg2937-0.0-1	ATP-dependent Clp protease ATP-binding subunit clpX-like, mitochondrial isoform X1		GO:0000166, GO:0005524	Putative ATP-dependent Clp-type protease (AAA+ ATPase superfamily)	KOG0745	O	ATP-dependent peptidase activity
ctg2937-0.1-1	glutathione S-transferase-like			Glutathione S-transferase	KOG1695	O	Glutathione S-transferase, C-terminal domain
ctg2937-0.2-1	26S protease regulatory subunit 6A		GO:0000166, GO:0008233, GO:0006508, GO:0005524	26S proteasome regulatory complex, ATPase RPT5	KOG0652	O	Belongs to the AAA ATPase family	PSMC3
ctg2939-0.1-1	Serine/threonine-protein phosphatase 5		GO:0005737, GO:0006470, GO:0016787, GO:0004721, GO:0005634	Serine-threonine phosphatase 2A, catalytic subunit	KOG0376	R	phosphatase 5	PPP5C
ctg294-1.7-1	Replication factor C subunit 3	K10756	GO:0003677, GO:0003689, GO:0006260, GO:0006261, GO:0046683, GO:0005663, GO:0016887	Replication factor C, subunit RFC3	KOG2035	DL	Replication factor c	RFC3
ctg294-1.8-1	degenerin-like protein del-10			Non voltage-gated ion channels (DEG/ENaC family)	KOG4294	PT	acid-sensing ion channel activity
ctg294-2.3-1	probable phospholipid-transporting ATPase IA isoform X7	K14802		P-type ATPase	KOG0206	R	Belongs to the cation transport ATPase (P-type) (TC 3.A.3) family. Type IV subfamily	ATP8A1
ctg294-2.7-1	High mobility group protein DSP1	K10802		Nucleosome-binding factor SPN, POB3 subunit	KOG0526	KLB	high mobility group	Dsp1
ctg294-3.0-1	histone deacetylase complex subunit SAP30L-like	K19202					non-sequence-specific DNA binding, bending	SAP30L
ctg294-3.1-1	nuclear factor related to kappa-B-binding protein-like	K11671		R-kappa-B and related transcription factors	KOG1927	K	nuclear factor related to	NFRKB
ctg294-3.2-1	chymotrypsin A-like		GO:0008233, GO:0006508, GO:0004252, GO:0008236, GO:0016787	Trypsin	KOG3627	E	Belongs to the peptidase S1 family
ctg294-3.3-1	eukaryotic translation initiation factor 3 subunit F-like	K03249	GO:0003743, GO:0001731, GO:0005737, GO:0016282, GO:0071541, GO:0005852, GO:0033290, GO:0006412, GO:0031369, GO:0006413, GO:0006446	Translation initiation factor 3, subunit f (eIF-3f)	KOG2975	J	translation initiation factor activity	EIF3F
ctg294-3.4-1	protein quiver-like
ctg294-3.5-1	calcium uptake protein 3, mitochondrial-like isoform X5			Ca2+ binding protein, contains EF-hand motifs	KOG2643	P	calcium ion binding	MICU3
ctg294-3.6-1
ctg294-5.0-1	fibroblast growth factor 20-like	K04358	GO:0008083, GO:0046850, GO:0005102, GO:0031101, GO:0060249	Fibroblast growth factor	KOG3885	T	negative regulation of phenotypic switching	FGF9
ctg294-6.11-1	acid-sensing ion channel 1B-like			Non voltage-gated ion channels (DEG/ENaC family)	KOG4294	PT	acid-sensing ion channel activity
ctg294-6.12-1	keratin-associated protein 10-4-like
ctg294-6.13-1	nucleoside diphosphate-linked moiety X motif 6-like		GO:0016787	Predicted NUDIX hydrolase FGF-2 and related proteins	KOG0648	T	hydrolase activity	NUDT6
ctg294-6.14-1	hypothetical protein LOTGIDRAFT_235529
ctg294-6.15-1	Asialoglycoprotein receptor 2
ctg294-6.5-1	Nucleoside diphosphate-linked moiety X motif 6		GO:0008150, GO:0005737, GO:0008083, GO:0005739, GO:0005575, GO:0016787, GO:0005634	Predicted NUDIX hydrolase FGF-2 and related proteins	KOG0648	T	hydrolase activity	NUDT6
ctg2940-0.0-1
ctg2942-0.12-1	retrotransposable element						Integrase core domain
ctg2942-0.13-1	low-density lipoprotein receptor-related protein 8-like		GO:0004714, GO:0016020, GO:0016021, GO:0005509, GO:0016740, GO:0018108, GO:0016787	Low-density lipoprotein receptors containing Ca2+-binding EGF-like domains	KOG1215	T	Component of the Wnt-Fzd-LRP5-LRP6 complex that triggers beta-catenin signaling through inducing aggregation of receptor- ligand complexes into ribosome-sized signalsomes	LRP6
ctg2942-0.14-1	very low-density lipoprotein receptor isoform X1		GO:0030229, GO:0000122, GO:0005615, GO:0045860, GO:0016020, GO:0016021, GO:0005509, GO:0034447, GO:0034436, GO:0001948, GO:0034437, GO:0038026, GO:0034185, GO:0021517, GO:0034189, GO:0038025, GO:0048813, GO:0048306, GO:1900006, GO:0043235, GO:0006898	Low-density lipoprotein receptors containing Ca2+-binding EGF-like domains	KOG1215	T
ctg2948-0.1-1	Protein deltex-3-like protein		GO:0005737, GO:0008270, GO:0042393, GO:0010390, GO:0005654, GO:0006302, GO:0004842				Zinc finger, C3HC4 type (RING finger)	DTX3L
ctg2949-0.3-1
ctg2949-0.5-1	Bax inhibitor 1			Bax-mediated apoptosis inhibitor TEGT/BI-1	KOG1629	V	endoribonuclease inhibitor activity	TMBIM6
ctg295-2.0-1	Nose resistant to fluoxetine protein 6			Predicted acyltransferase	KOG3700	R	N-terminal domain in C. elegans NRF-6 (Nose Resistant to Fluoxetine-4) and NDG-4 (resistant to nordihydroguaiaretic acid-4).
ctg295-2.2-1	phosphatidylinositol 4,5-bisphosphate 3-kinase catalytic subunit alpha isoform-like	K00922		Phosphatidylinositol 3-kinase catalytic subunit (p110)	KOG0904	T	1-phosphatidylinositol-4-phosphate 3-kinase activity	PIK3CA
ctg295-2.3-1	toll-like receptor 6						SCAN domain
ctg295-2.4-1	hypothetical protein LOTGIDRAFT_237644
ctg295-3.1-1	TPA_inf: Pax-beta paired domain protein	K15608		Transcription factor PAX1/9	KOG3517	K	optic chiasma development
ctg295-3.2-1	hypothetical protein AVEN_150612_1						ATPase activity, coupled to transmembrane movement of substances	ABCB11
ctg295-4.11-1	Endoglucanase E-4	K01179		Predicted splicing factor, SR protein superfamily	KOG4207	A	Glycosyl hydrolase family 9
ctg295-4.12-1	probable cation-transporting ATPase 13A3	K14951		Cation transport ATPase	KOG0208	P	It is involved in the biological process described with cation transport
ctg295-4.13-1	probable cation-transporting ATPase 13A3 isoform X2			Cation transport ATPase	KOG0208	P	cation-transporting ATPase
ctg295-4.14-1	endochitinase A						Lytic polysaccharide mono-oxygenase, cellulose-degrading
ctg2950-0.10-1
ctg2950-0.11-1	poly [ADP-ribose] polymerase 2-like			NAD+ ADP-ribosyltransferase Parp, required for poly-ADP ribosylation of nuclear proteins	KOG1037	KLO	Poly (ADP-ribose) polymerase	PARP2
ctg2950-0.12-1
ctg2950-0.13-1	T-complex protein 1 subunit theta-like		GO:0000166, GO:0005737, GO:0051082, GO:0005524, GO:0006457	Chaperonin complex component, TCP-1 theta subunit (CCT8)	KOG0362	O	Assists the folding of proteins upon ATP hydrolysis	CCT8L2
ctg2951-0.0-1	non-lysosomal glucosylceramidase-like
ctg2951-0.1-1	hypothetical protein EGW08_000083, partial
ctg2951-0.2-1	ATP synthase subunit e, mitochondrial	K02129	GO:0000276, GO:0015078, GO:0015986	Mitochondrial F1F0-ATP synthase, subunit e	KOG4326	C
ctg2952-0.0-1	docking protein 3		GO:0005158	Docking protein 1 (p62dok)	KOG4047	T	docking protein 2	DOK2
ctg2952-0.1-1	docking protein 3		GO:0005737, GO:0007265, GO:0005158	Docking protein 1 (p62dok)	KOG4047	T	Docking protein 3	DOK3
ctg2954-0.3-1	microfibril-associated glycoprotein 4-like	K10104		Ficolin and related extracellular proteins	KOG2579	R	cell surface pattern recognition receptor signaling pathway
ctg2956-0.0-1	exportin-1-like, partial
ctg2958-0.6-1	uncharacterized protein LOC111130846						Lytic polysaccharide mono-oxygenase, cellulose-degrading
ctg2958-0.7-1	toll-like receptor 6						SCAN domain
ctg2959-0.0-1	deleted in malignant brain tumors 1 protein-like						Deleted in malignant brain tumors 1
ctg296-0.2-1	hypothetical protein KP79_PYT13184
ctg296-0.3-1	hypothetical protein LOTGIDRAFT_165135
ctg296-1.1-1	regulator of MON1-CCZ1 complex-like			Uncharacterized conserved protein	KOG2377	S	regulation of autophagy	C18orf8
ctg296-2.10-1	tubulin polyglutamylase TTLL7-like	K16583		Tubulin-tyrosine ligase-related protein	KOG2158	O	tubulin-glutamic acid ligase activity	TTLL7
ctg296-2.11-1	hydroxysteroid dehydrogenase-like protein 2			Reductases with broad range of substrate specificities	KOG0725	R	oxidoreductase activity	HSDL2
ctg296-2.12-1	predicted protein						DNA repair REX1-B	C19orf60
ctg296-2.13-1	histone-binding protein N1/N2-like	K11291		Cell cycle-regulated histone H1-binding protein	KOG4563	BD	DNA replication-dependent nucleosome assembly	NASP
ctg296-2.14-1	uroporphyrinogen decarboxylase	K01599		Uroporphyrinogen decarboxylase	KOG2872	H	Uroporphyrinogen decarboxylase	UROD
ctg296-2.16-1	phosphatidylinositol-glycan biosynthesis class W protein-like	K05283		Uncharacterized membrane protein	KOG0411	S	acetyltransferase, which acetylates the inositol ring of phosphatidylinositol during biosynthesis of GPI- anchor	PIGW
ctg296-2.17-1	transcription factor BTF3 homolog 4-like	K01527		RNA polymerase II general transcription factor BTF3 and related proteins	KOG2240	K	NAC domain	BTF3L4
ctg296-2.3-1	elongation of very long chain fatty acids protein 2-like		GO:0016020, GO:0006629, GO:0016021, GO:0006631, GO:0016740, GO:0006633	Fatty acyl-CoA elongase/Polyunsaturated fatty acid specific elongation enzyme	KOG3071	I	3-oxo-cerotoyl-CoA synthase activity	ELOVL5
ctg296-3.1-1	inosine-5'-monophosphate dehydrogenase 1b-like isoform X1
ctg296-3.5-1	ATP-dependent DNA helicase PIF1-like	K15255	GO:0003677, GO:0000002, GO:0032508, GO:0000166, GO:0003678, GO:0005739, GO:0043141, GO:0016787, GO:0006281, GO:0000723, GO:0006310, GO:0004386, GO:0005634, GO:0005524, GO:0006974	DNA helicase PIF1/RRM3	KOG0987	D	ATP-dependent 5'-3' DNA/RNA helicase activity	PIF1
ctg296-3.6-1	cytosolic carboxypeptidase-like protein 5 isoform X1			Zinc carboxypeptidase	KOG3641	E	cytosolic carboxypeptidase-like protein 5	AGBL5
ctg296-3.7-1	tetratricopeptide repeat protein 33-like			TPR repeat-containing protein	KOG0553	R	tetratricopeptide repeat	TTC33
ctg296-3.8-1	probable G-protein coupled receptor 157	K08467	GO:0004888, GO:0007166, GO:0016020, GO:0007186, GO:0016021, GO:0030552, GO:0004930	G protein-coupled receptors	KOG4193	T	radial glial cell differentiation	GPR157
ctg296-5.9-1	regulating synaptic membrane exocytosis protein 2-like	K15297		Rab3 effector RIM1 and related proteins, contain Rab3a binding domain	KOG3799	U	Protein kinase C conserved region 2 (CalB)
ctg296-6.4-1
ctg296-7.17-1	kynurenine/alpha-aminoadipate aminotransferase, mitochondrial	K00825	GO:0030170, GO:0009058, GO:0003824	Aromatic amino acid aminotransferase and related proteins	KOG0634	E	2-aminoadipate transaminase activity	AADAT
ctg296-7.18-1	Kynurenine/alpha-aminoadipate aminotransferase, mitochondrial	K00825	GO:0042803, GO:0030170, GO:0003824, GO:0070189, GO:0009058, GO:0005739, GO:0047536, GO:0006103, GO:0016212, GO:0006536, GO:0097052	Aromatic amino acid aminotransferase and related proteins	KOG0634	E	Aminoadipate aminotransferase	AADAT
ctg296-7.19-1	complex III assembly factor LYRM7	K18170	GO:0008150, GO:0005575, GO:0003674				Belongs to the complex I LYR family
ctg296-7.20-1	A/G-specific adenine DNA glycosylase			A/G-specific adenine DNA glycosylase	KOG2457	L
ctg296-7.21-1	adenine DNA glycosylase	K03575		A/G-specific adenine DNA glycosylase	KOG2457	L	purine-specific mismatch base pair DNA N-glycosylase activity	MUTYH
ctg296-7.22-1	transmembrane protein 232-like		GO:0061630, GO:0000209, GO:0031624, GO:0005622, GO:0032436	MAPK related serine/threonine protein kinase	KOG0661	T	Transmembrane protein family 232	TMEM232
ctg296-7.23-1	carbonic anhydrase-related protein 10			Carbonic anhydrase	KOG0382	R	Eukaryotic-type carbonic anhydrase
ctg2960-0.0-1	methyltransferase-like protein 24 isoform X2						ATPase activity, coupled to transmembrane movement of substances	ABCB11
ctg2962-0.2-1
ctg2963-0.6-1	Adenosine deaminase		GO:0019239	Adenine deaminase/adenosine deaminase	KOG1097	F	Adenosine deaminase	ada
ctg2965-0.3-1	poly [ADP-ribose] polymerase 14-like			Hismacro and SEC14 domain-containing proteins	KOG2633	BK	Poly (ADP-ribose) polymerase family, member 9	PARP9
ctg2965-0.8-1	Poly [ADP-ribose] polymerase 14			Hismacro and SEC14 domain-containing proteins	KOG2633	BK	Poly (ADP-ribose) polymerase	PARP15
ctg2966-0.0-1	thioredoxin domain-containing protein plp1-like		GO:0045454, GO:0005623	ATP binding protein	KOG1672	OC	Thioredoxin
ctg2967-0.0-1	MAM and LDL-receptor class A domain-containing protein 2-like						C-Type lectin
ctg2968-0.6-1	Homeobox protein antennapedia
ctg297-0.1-1	olfactomedin-like protein 2A	K23027	GO:0001952, GO:0005615, GO:0016020, GO:0016021, GO:0051492, GO:0030335	Olfactomedin and related extracellular matrix glycoproteins	KOG3545	W	clustering of voltage-gated sodium channels	GLDN
ctg297-1.0-1
ctg297-1.1-1	solute carrier family 25 member 46	K03454	GO:0016020, GO:0016021, GO:0006810	Mitochondrial carrier protein	KOG2954	R	mitochondrial membrane fission	SLC25A46
ctg297-3.0-1
ctg297-3.16-1	protein ENL isoform X1
ctg297-3.3-1	cytosolic carboxypeptidase 1-like			Zinc carboxypeptidase	KOG3641	E	protein side chain deglutamylation	AGTPBP1
ctg297-3.4-1	gamma-aminobutyric acid receptor subunit rho-3-like			GABA receptor	KOG3643	T	Neurotransmitter-gated ion-channel ligand binding domain
ctg297-3.5-1	neuronal acetylcholine receptor subunit alpha-10-like isoform X3	K05312	GO:0045211, GO:0005230, GO:0016020, GO:0098655, GO:0030054, GO:0034220, GO:0016021, GO:0045202, GO:0006810, GO:0006811, GO:0005216, GO:0005886	Acetylcholine receptor	KOG3645	T	Neurotransmitter-gated ion-channel transmembrane region
ctg297-3.6-1	cAMP-dependent protein kinase type II regulatory subunit-like		GO:0000166, GO:0045859, GO:0001932, GO:0030552, GO:0008603, GO:0005952	cAMP-dependent protein kinase types I and II, regulatory subunit	KOG1113	T	Camp-dependent protein kinase type	PRKAR2B
ctg297-4.7-1	Paraneoplastic antigen Ma2
ctg297-5.0-1	degenerin deg-1-like			Non voltage-gated ion channels (DEG/ENaC family)	KOG4294	PT	ligand-gated sodium channel activity	SCNN1B
ctg297-5.1-1	60S ribosomal protein L4	K02930	GO:0003735, GO:0030529, GO:0022625, GO:0005840, GO:0006412	Ribosomal protein RPL1/RPL2/RL4L4	KOG1475	A	structural constituent of ribosome	RPL4
ctg297-5.2-1	60S ribosomal protein L4		GO:0003735, GO:0030529, GO:0005840, GO:0006412	Ribosomal protein RPL1/RPL2/RL4L4	KOG1475	A	structural constituent of ribosome	RPL4
ctg297-5.3-1	CST complex subunit CTC1		GO:0051974, GO:0042162, GO:1904356, GO:1990879, GO:0000723, GO:0098505, GO:0005634, GO:0003697, GO:0000784, GO:0010521				CST, telomere maintenance, complex subunit CTC1	CTC1
ctg297-5.4-1	neuronal acetylcholine receptor subunit alpha-10-like			Acetylcholine receptor	KOG3645	T	Neurotransmitter-gated ion-channel transmembrane region
ctg297-5.5-1	membrane protein FAM174						Family with sequence similarity 174, member A	FAM174A
ctg297-5.6-1	acetylcholine receptor subunit alpha-like 1	K05312		Acetylcholine receptor	KOG3645	T	Neuronal acetylcholine receptor subunit	nAChRa4
ctg2972-0.0-1	multiple epidermal growth factor-like domains protein 10			Extracellular matrix glycoprotein Laminin subunit beta	KOG0994	W
ctg2974-0.3-1	polyadenylate-binding protein 4-like		GO:0000166, GO:0005737, GO:0003723, GO:0003676	Polyadenylate-binding protein (RRM superfamily)	KOG0123	AJ	negative regulation of nuclear-transcribed mRNA catabolic process, nonsense-mediated decay	PABPC4
ctg2974-0.4-1	copper chaperone for superoxide dismutase-like		GO:0043085, GO:0006801, GO:0046872, GO:0005507, GO:0055114, GO:0016532	Copper chaperone for superoxide dismutase	KOG4656	P	superoxide dismutase copper chaperone activity	CCS
ctg2974-0.5-1	kinesin-like protein KIF13B			Kinesin-like protein	KOG0241	Z
ctg2974-0.6-1	leucine-rich repeat-containing protein 9-like						Leucine rich repeat containing 9
ctg2976-0.1-1	PREDICTED: inversin-A-like		GO:0016020, GO:0016021				actin filament bundle assembly	ESPN
ctg2977-0.1-1	calpain-2 catalytic subunit-like			Cytosolic Ca2+-dependent cysteine protease (calpain), large subunit (EF-Hand protein superfamily)	KOG0045	OT	calcium-dependent cysteine-type endopeptidase activity
ctg2978-0.6-1
ctg2978-0.7-1
ctg2979-0.10-1	protein SCO1 homolog, mitochondrial		GO:0005515, GO:0006825, GO:0006878, GO:0046872, GO:0005739, GO:0005507, GO:0030016, GO:0072492, GO:0006091, GO:0005743, GO:0008535	Putative cytochrome C oxidase assembly protein	KOG2792	C	cellular copper ion homeostasis	SCO1
ctg2979-0.11-1	BTB/POZ domain-containing protein 10 isoform X1			Uncharaterized conserved protein, contains BTB/POZ domain	KOG3840	R	type B pancreatic cell proliferation	KCTD20
ctg2979-0.12-1	vigilin		GO:0003723, GO:0071391, GO:0003676	Vigilin	KOG2208	I	RNA binding	HDLBP
ctg2979-0.2-1	calmodulin		GO:0005509	Calmodulin and related proteins (EF-Hand superfamily)	KOG0027	T	calmodulin
ctg2979-0.4-1	5'-3' exoribonuclease 1 isoform X2			5'-3' exonuclease XRN1/KEM1/SEP1 involved in DNA strand exchange and mRNA turnover	KOG2045	LD	5'-3' exoribonuclease 1	XRN1
ctg2979-0.8-1	5'-3' exoribonuclease 1			5'-3' exonuclease XRN1/KEM1/SEP1 involved in DNA strand exchange and mRNA turnover	KOG2045	LD	5'-3' exoribonuclease activity
ctg298-0.0-1
ctg298-0.1-1	Transposon Ty3-I Gag-Pol polyprotein						K02A2.6-like
ctg298-0.3-1	Retrovirus-related Pol polyprotein from transposon 17.6						K02A2.6-like
ctg298-1.3-1	cAMP-regulated D2 protein-like	K01050	GO:0016787	Acetylcholinesterase/Butyrylcholinesterase	KOG4389	T	Belongs to the type-B carboxylesterase lipase family
ctg298-5.16-1	mitochondrial inner membrane protein OXA1L	K03217	GO:0016020, GO:0016021, GO:0051205	Inner membrane protein translocase involved in respiratory chain assembly	KOG1239	OU	membrane insertase activity	OXA1L
ctg298-5.17-1	Centrosomal protein of 72 kDa	K16532		U2-associated snRNP A' protein	KOG1644	A	Leucine-rich repeat	cep72
ctg298-5.21-1	FAST kinase domain-containing protein 1, mitochondrial isoform X1						FAST kinase	FASTKD1
ctg298-5.25-1	tubulin beta-1 chain	K07375	GO:0005525, GO:0000166, GO:0003924, GO:0005200, GO:0005874, GO:0007017	Beta tubulin	KOG1375	Z	Tubulin is the major constituent of microtubules. It binds two moles of GTP, one at an exchangeable site on the beta chain and one at a non-exchangeable site on the alpha chain
ctg298-5.26-1	valacyclovir hydrolase	K18399		Predicted hydrolase	KOG2984	R	hydrolase activity	BPHL
ctg298-5.28-1	tetratricopeptide repeat protein 5-like			O-linked N-acetylglucosamine transferase OGT	KOG4626	GOT	chromatin binding	TTC5
ctg298-5.29-1	cleft lip and palate transmembrane protein 1-like protein		GO:0016020, GO:0006915, GO:0016021	Transmembrane protein	KOG2489	R	apoptotic process	CLPTM1L
ctg298-5.30-1	39S ribosomal protein L38, mitochondrial	K17419		Phosphatidylethanolamine binding protein	KOG3346	R	mitochondrial translation	MRPL38
ctg298-5.31-1	tubulin beta-4B chain-like		GO:0005856, GO:0005525, GO:0000166, GO:0005737, GO:0003924, GO:0005200, GO:0005874, GO:0007017	Gamma tubulin	KOG1374	Z	Tubulin is the major constituent of microtubules. It binds two moles of GTP, one at an exchangeable site on the beta chain and one at a non-exchangeable site on the alpha chain
ctg298-5.32-1	tubulin beta-4B chain isoform X1		GO:0051225, GO:0005856, GO:0005525, GO:0000166, GO:0070062, GO:0005737, GO:0031625, GO:0044297, GO:0003924, GO:0045298, GO:0031012, GO:0032794, GO:0032403, GO:0036464, GO:0019904, GO:0043234, GO:0042288, GO:0005641, GO:0005200, GO:0005874, GO:0007017, GO:0005634, GO:0009987	Beta tubulin	KOG1375	Z	Misato Segment II tubulin-like domain	TUBB2A
ctg298-5.33-1	uncharacterized protein LOC112576797
ctg298-5.36-1	exosome complex exonuclease RRP44 isoform X1	K12585	GO:0000177, GO:0000176, GO:0000175, GO:0016075, GO:0071034, GO:0016020, GO:0004519, GO:0090503, GO:0090305, GO:0005085, GO:0006364, GO:0005654, GO:0043547, GO:0006402	Exosomal 3'-5' exoribonuclease complex, subunit Rrp44/Dis3	KOG2102	J	CUT catabolic process	DIS3
ctg298-5.38-1	charged multivesicular body protein 1a-like	K12197		Vacuolar assembly/sorting protein DID2	KOG3232	U	mitotic chromosome condensation	CHMP1A
ctg298-5.51-1	Tubulin beta-2C chain			Beta tubulin	KOG1375	Z	structural constituent of cytoskeleton
ctg298-5.52-1	tubulin beta chain-like	K07375	GO:0005856, GO:0005525, GO:0000166, GO:0005737, GO:0003924, GO:0005200, GO:0005874, GO:0007017	Beta tubulin	KOG1375	Z	structural constituent of cytoskeleton
ctg298-5.55-1	tubulin beta-4B chain isoform X2		GO:0005856, GO:0005525, GO:0000166, GO:0005737, GO:0003924, GO:0005200, GO:0005874, GO:0007017	Beta tubulin	KOG1375	Z	structural constituent of cytoskeleton
ctg298-5.58-1	tubulin beta-1 chain		GO:0005856, GO:0005525, GO:0000166, GO:0005737, GO:0003924, GO:0005200, GO:0005874, GO:0007017	Beta tubulin	KOG1375	Z	structural constituent of cytoskeleton
ctg298-5.63-1	inhibitor of apoptosis-like protein			Apoptosis inhibitor IAP1 and related BIR domain proteins	KOG1101	DR	inhibition of cysteine-type endopeptidase activity involved in apoptotic process
ctg298-5.70-1	ankyrin repeat and SAM domain-containing protein 6-like	K21415		Ankyrin	KOG4177	M	Sterile alpha motif.	ANKS6
ctg2980-0.1-1	muscle M-line assembly protein unc-89		GO:0016020, GO:0016021	Neural cell adhesion molecule L1	KOG3513	T	CD80-like C2-set immunoglobulin domain
ctg2980-0.3-1	repetitive proline-rich cell wall protein 2			Inositol-1,4,5-triphosphate 5-phosphatase (synaptojanin), INP51/INP52/INP53 family	KOG0566	U
ctg2980-0.6-1
ctg2984-0.2-1	multiple epidermal growth factor-like domains protein 10 isoform X2			Cadherin EGF LAG seven-pass G-type receptor	KOG4289	T
ctg2984-0.3-1	receptor-type tyrosine-protein phosphatase kappa-like isoform X1						F5/8 type C domain
ctg2984-0.6-1	receptor-type tyrosine-protein phosphatase epsilon-like			Extracellular matrix glycoprotein Laminin subunit beta	KOG0994	W
ctg2985-0.0-1	dnaJ homolog subfamily B member 13-like		GO:0051082, GO:0006457	Molecular chaperone (DnaJ superfamily)	KOG0712	O	unfolded protein binding	DNAJB13
ctg2986-0.0-1	Retrovirus-related Pol polyprotein						K02A2.6-like
ctg2987-0.0-1	hypothetical protein BOV94_12780, partial						SCAN domain
ctg299-0.2-1	intraflagellar transport protein 140 homolog	K19672		WD40 and TPR repeat-containing protein	KOG3617	R	intraflagellar transport protein 140 homolog	IFT140
ctg299-1.2-1	Developmentally-regulated GTP-binding protein 2	K06944	GO:0005525	GTP-binding protein DRG2 (ODN superfamily)	KOG1486	T	GTP binding	DRG2
ctg299-1.3-1	titin homolog			Transcription regulator XNP/ATRX, DEAD-box superfamily	KOG1015	K	regulatory region nucleic acid binding	TCF20
ctg299-2.1-1	myosin heavy chain, non-muscle-like isoform X5	K10352		Myosin class II heavy chain	KOG0161	Z	translation initiation factor activity	MYH11
ctg299-2.2-1	TNF receptor-associated factor 6-like isoform X2	K03175	GO:0046330, GO:0007250, GO:0008270, GO:0007165, GO:0046872, GO:0042981, GO:0004842, GO:0016567, GO:0005622	TNF receptor-associated factor	KOG0297	T	TRAF-type zinc finger
ctg299-3.1-1	Ankyrin repeat domain-containing protein 50			Ankyrin	KOG4177	M	ankyrin 3, node of Ranvier (ankyrin G)
ctg299-3.2-1	Alcohol dehydrogenase class-3	K00121		Alcohol dehydrogenase, class III	KOG0022	Q	Belongs to the zinc-containing alcohol dehydrogenase family. Class-III subfamily	ADH5
ctg299-3.3-1	Methionine aminopeptidase 1	K01265	GO:0070084, GO:0046872, GO:0006508, GO:0070006, GO:0008235, GO:0004177, GO:0022626, GO:0016787	Putative methionine aminopeptidase	KOG2738	O	aminopeptidase activity	METAP1
ctg299-3.4-1	Cyclic AMP-dependent transcription factor ATF-4	K04374	GO:0003700, GO:0006355, GO:0043565	Activating transcription factor 4	KOG4571	K	Transcription factor	ATF4
ctg299-4.3-1	FAD-dependent oxidoreductase domain-containing protein 2-like		GO:0016491, GO:0055114, GO:0004497, GO:0030433, GO:0005788				ubiquitin-dependent ERAD pathway
ctg299-4.4-1	FAD-dependent oxidoreductase domain-containing protein 2-like		GO:0016491, GO:0055114, GO:0004497, GO:0030433, GO:0005788	Pyridine nucleotide-disulphide oxidoreductase	KOG0405	Q	ubiquitin-dependent ERAD pathway	FOXRED2
ctg299-4.8-1	centrosomal protein of 112 kDa-like	K16767		Myosin class II heavy chain	KOG0161	Z	receptor localization to synapse	CEP112
ctg2991-0.6-1	leukocyte cell derived chemotaxin 1-like protein
ctg2992-0.0-1	Thymidine kinase, cytosolic		GO:0000166, GO:0009157, GO:0016310, GO:0071897, GO:0016740, GO:0016301, GO:0005524, GO:0004797	Thymidine kinase	KOG3125	F	thymidine kinase activity	TK1
ctg2992-0.1-1	DNA excision repair protein ERCC-6-like
ctg2992-0.2-1				SMT3/SUMO-activating complex, AOS1/RAD31 component	KOG2014	O
ctg2992-0.4-1	THP3 homolog C2A9.11c-like			Alpha-D-galactosidase (melibiase)	KOG2366	G
ctg2992-0.5-1	actin		GO:0005856, GO:0000166, GO:0005737, GO:0097433, GO:0005925, GO:0030027, GO:0005524, GO:0005886	Actin and related proteins	KOG0676	Z	cytoskeleton organization	ACTB
ctg2993-0.2-1	Poly [ADP-ribose] polymerase 14			Hismacro and SEC14 domain-containing proteins	KOG2633	BK	Poly (ADP-ribose) polymerase	PARP15
ctg2993-0.3-1	Poly [ADP-ribose] polymerase 14						positive regulation of interleukin-4-mediated signaling pathway	PARP14
ctg2994-0.0-1	synaptogenesis protein syg-2-like
ctg2994-0.1-1	Down syndrome cell adhesion molecule isoform		GO:0016020, GO:0016021	Neural cell adhesion molecule L1	KOG3513	T	Immunoglobulin like	igcm-1
ctg2995-0.1-1	deleted in malignant brain tumors 1 protein-like						Deleted in malignant brain tumors 1
ctg2996-0.0-1	zinc transporter 7		GO:0006812, GO:0055085, GO:0016020, GO:0098655, GO:0016021, GO:0008324	Putative Zn2+ transporter MSC2 (cation diffusion facilitator superfamily)	KOG1484	P	solute carrier family 30 (zinc transporter), member	SLC30A7
ctg2996-0.1-1	MAGUK p55 subfamily member 7-like isoform X1		GO:0005515, GO:0070062, GO:0016020, GO:0016021, GO:0004385, GO:0030165, GO:0005886	Calcium/calmodulin-dependent serine protein kinase/membrane-associated guanylate kinase	KOG0609	T	Maguk P55 subfamily member	MPP5
ctg2998-0.2-1	tRNA 2'-phosphotransferase 1 isoform X2	K10669		RNA:NAD 2'-phosphotransferase TPT1	KOG2278	J	tRNA 2'-phosphotransferase activity	TRPT1
ctg2998-0.3-1	SH3 domain-binding glutamic acid-rich-like protein isoform X1						multicellular organism development
ctg2998-0.4-1	Retrovirus-related Pol polyprotein from transposon opus						K02A2.6-like
ctg2999-0.0-1	ankyrin repeat domain-containing protein 29-like			Ankyrin	KOG4177	M
ctg3-1.2-1	ribosomal protein L26 isoform 1	K02898	GO:0003735, GO:0042273, GO:0002181, GO:0030529, GO:0022625, GO:0015934, GO:0005840, GO:0006412, GO:0005622	60S ribosomal protein L26	KOG3401	J	60S ribosomal protein L26	RPL26
ctg3-1.4-1
ctg3-1.5-1	VPS10 domain-containing receptor SorCS1-like			Sortilin and related receptors	KOG3511	R	Sortilin-related VPS10 domain containing receptor	SORCS1
ctg3-1.9-1	KRAB-A domain-containing protein 2-like						KRAB-A domain containing 2
ctg3-12.9-1	Transposable element Tcb1 transposase
ctg3-13.11-1
ctg3-13.12-1
ctg3-13.14-1	limbic system-associated membrane protein-like isoform X4			Neural cell adhesion molecule L1	KOG3513	T	Immunoglobulin
ctg3-13.15-1	ubiquinone biosynthesis protein COQ4 homolog, mitochondrial	K18586		Protein involved in ubiquinone biosynthesis	KOG3244	H	ubiquinone biosynthetic process	COQ4
ctg3-13.22-1	uncharacterized protein LOC113020278			Chitinase	KOG4701	M	SCAN domain
ctg3-13.28-1	limbic system-associated membrane protein-like isoform X4			Neural cell adhesion molecule L1	KOG3513	T	Immunoglobulin
ctg3-14.5-1	Transposable element Tcb1 transposase			RNA polymerase I termination factor, Myb superfamily	KOG0051	K	DDE superfamily endonuclease
ctg3-14.6-1	F-box/LRR-repeat protein 6-like	K10272		Leucine rich repeat proteins, some proteins contain F-box	KOG1947	R	proteolysis	FBXL6
ctg3-15.11-1	serine--tRNA synthetase-like protein Slimp	K01875		Seryl-tRNA synthetase	KOG2509	J	It is involved in the biological process described with seryl-tRNA aminoacylation
ctg3-15.12-1	serine--tRNA synthetase-like protein Slimp			Seryl-tRNA synthetase	KOG2509	J
ctg3-15.13-1	Retrovirus-related Pol polyprotein from transposon opus
ctg3-15.14-1	protein BCCIP homolog	K15262		Isoamyl acetate-hydrolyzing esterase and related enzymes	KOG3034	R	microtubule anchoring	BCCIP
ctg3-15.15-1	E3 ubiquitin-protein ligase TRIM33 isoform X2		GO:0046872, GO:0070740, GO:0018169, GO:0033333, GO:0016567, GO:0070738, GO:0008270, GO:0070739, GO:0006351, GO:0034243, GO:0006355, GO:0005622, GO:0030218, GO:0003677, GO:0048066, GO:0070736, GO:0016874, GO:0070737, GO:0070735, GO:0035166, GO:0035162, GO:0043773, GO:0043774, GO:0060215, GO:0005634, GO:0008766	Chromatin remodeling complex WSTF-ISWI, large subunit (contains heterochromatin localization, PHD and BROMO domains)	KOG1245	B
ctg3-15.16-1	zinc finger protein 271-like			Homeobox transcription factor SIP1	KOG3623	K
ctg3-15.17-1	TRMT1-like protein			tRNA methyltransferase	KOG1253	J	Belongs to the class I-like SAM-binding methyltransferase superfamily. Trm1 family	TRMT1L
ctg3-15.18-1	probable ATP-dependent RNA helicase DDX56	K14810		RNA helicase	KOG0346	A	RNA secondary structure unwinding	DDX56
ctg3-18.0-1	protein PBDC1			Uncharacterized conserved protein	KOG4093	S	Polysaccharide biosynthesis
ctg3-18.10-1	protein FAM166B-like						Protein of unknown function (DUF2475)	C10orf82
ctg3-18.25-1	Programmed cell death protein 4	K16865		Neoplastic transformation suppressor Pdcd4/MA-3, contains MA3 domain	KOG0403	T	programmed cell death
ctg3-18.26-1	uncharacterized family 31 glucosidase KIAA1161-like		GO:0008152, GO:0003824, GO:0016020, GO:0016021, GO:0004553, GO:0016798, GO:0005975, GO:0016787	Maltase glucoamylase and related hydrolases, glycosyl hydrolase family 31	KOG1065	G	hydrolase activity, hydrolyzing O-glycosyl compounds	KIAA1161
ctg3-18.28-1	PREDICTED: uncharacterized protein LOC101853915
ctg3-18.31-1	U11/U12 small nuclear ribonucleoprotein 35 kDa protein	K13155	GO:0000166, GO:0005634, GO:0005689, GO:0003676	U1 small nuclear ribonucleoprotein (RRM superfamily)	KOG0113	A	small nuclear ribonucleoprotein 35	SNRNP35
ctg3-18.32-1	U4/U6 small nuclear ribonucleoprotein Prp4-like	K12662	GO:0017070, GO:0000398, GO:0016607, GO:0071001, GO:0046540, GO:0097525, GO:0015030, GO:0030621, GO:0005654	U4/U6 small nuclear ribonucleoprotein Prp4 (contains WD40 repeats)	KOG0272	A	U4 snRNA binding	PRPF4
ctg3-18.4-1	transient receptor potential cation channel subfamily V member 5-like isoform X1	K04974		Ca2+-permeable cation channel OSM-9 and related channels (OTRPC family)	KOG3676	PT	calcium ion transmembrane transport	Nan
ctg3-18.5-1
ctg3-18.6-1	high mobility group B protein 13
ctg3-18.7-1	high mobility group protein 20A-like			HMG box-containing protein	KOG0381	R	High mobility group protein
ctg3-2.7-1	hypothetical protein EGW08_018595
ctg3-2.8-1	protein O-mannosyl-transferase 1-like	K00728		Dolichyl-phosphate-mannose:protein O-mannosyl transferase	KOG3359	O	dolichyl-phosphate-mannose-protein mannosyltransferase activity	POMT1
ctg3-2.9-1	NMDA receptor synaptonuclear signaling and neuronal migration factor-like
ctg3-20.11-1	tankyrase-1 isoform X1	K10799	GO:0051225, GO:0016757, GO:0016055, GO:0016740, GO:0032212, GO:0003950	Ankyrin	KOG4177	M	protein auto-ADP-ribosylation	TNKS2
ctg3-4.3-1	ecotropic viral integration site 5 ortholog-like isoform X1	K20242		Predicted GTPase activator NB4S/EVI5 (contains TBC domain)/Calmodulin-binding protein Pollux (contains PTB and TBC domains)	KOG4436	R	Rab GTPase activator activity. It is involved in the biological process described with regulation of Rab GTPase activity
ctg3-4.4-1	tankyrase-1 isoform X1	K10799	GO:0051225, GO:0016757, GO:0016055, GO:0016740, GO:0032212, GO:0003950	Ankyrin	KOG4177	M	protein auto-ADP-ribosylation	TNKS2
ctg3-4.5-1	putative peptidyl-prolyl cis-trans isomerase dodo	K09578		Peptidyl-prolyl cis-trans isomerase	KOG3259	O	Peptidyl-prolyl cis-trans isomerase
ctg3-4.6-1	EVI5-like protein isoform X1	K20242		Predicted GTPase activator NB4S/EVI5 (contains TBC domain)/Calmodulin-binding protein Pollux (contains PTB and TBC domains)	KOG4436	R	regulation of vesicle fusion
ctg3-5.0-1	beta-1,3-galactosyltransferase 1-like	K07819		Galactosyltransferases	KOG2287	G	Galactosyltransferase
ctg3-5.1-1	beta-1,3-galactosyltransferase 1-like isoform X5			Galactosyltransferases	KOG2287	G	Galactosyltransferase
ctg3-5.6-1	carbohydrate sulfotransferase 15-like	K08106		Heparan sulfate D-glucosaminyl 3-O-sulfotransferase	KOG3704	O	N-acetylgalactosamine 4-sulfate 6-O-sulfotransferase activity
ctg3-5.7-1	Beta-1,3-galactosyltransferase 1		GO:0016757, GO:0016020, GO:0016021, GO:0008378, GO:0006486, GO:0016740, GO:0000139, GO:0005794	Galactosyltransferases	KOG2287	G	Galactosyltransferase
ctg3-7.7-1	transmembrane anterior posterior transformation protein 1 homolog		GO:0016020, GO:0016021	Predicted membrane protein	KOG2490	S	positive regulation of bone development	TAPT1
ctg3-7.8-1	SUMO-interacting motif-containing protein 1
ctg3-9.10-1	heat shock protein HSP70-12A, putative			Molecular chaperones HSP70/HSC70, HSP70 superfamily	KOG0101	O
ctg3-9.11-1	heat shock 70 kDa protein 12A isoform X2			Molecular chaperones HSP70/HSC70, HSP70 superfamily	KOG0101	O	ATP binding	HSPA12A
ctg3-9.12-1	pyridine nucleotide-disulfide oxidoreductase domain-containing protein 2-like			Phytoene desaturase	KOG4254	H	Pyridine nucleotide-disulphide oxidoreductase domain 2	PYROXD2
ctg3-9.9-1	Spermatogenesis-associated protein 18-like protein						Mitochondria-eating protein
ctg30-12.5-1	retrotransposable element						K02A2.6-like
ctg30-12.7-1
ctg30-2.0-1	Transposon Ty3-I Gag-Pol polyprotein						Integrase core domain
ctg30-2.1-1	Retrovirus-related Pol polyprotein from transposon 17.6						SCAN domain
ctg30-2.12-1	probable methyltransferase-like protein 15 homolog			Putative SAM dependent methyltransferases	KOG2782	R	rRNA (cytosine-N4-)-methyltransferase activity	METTL15
ctg30-2.13-1	zinc finger C4H2 domain-containing protein-like		GO:0005737, GO:0045211, GO:0016020, GO:0016021, GO:0007399, GO:0005634	Uncharacterized conserved protein (tumor-associated antigen HCA127 in humans)	KOG4451	S	Zinc finger C4H2	ZC4H2
ctg30-3.1-1	DUF21 domain-containing protein At4g33700-like	K16302		Predicted membrane protein, contains two CBS domains	KOG2118	S	DUF21 domain-containing protein
ctg30-3.2-1	DNA mismatch repair protein Msh2	K08735		Mismatch repair ATPase MSH2 (MutS family)	KOG0219	L	double-strand/single-strand DNA junction binding	MSH2
ctg30-3.3-1	Protein jagunal		GO:0005789, GO:0016020, GO:0016021, GO:0007029	Uncharacterized conserved protein	KOG4054	S	granulocyte colony-stimulating factor signaling pathway	JAGN1
ctg30-4.0-1	interleukin-1 receptor-associated kinase 1-binding protein 1-like						I-kappaB kinase/NF-kappaB signaling	IRAK1BP1
ctg30-4.1-1	UBX domain-containing protein 1			Predicted ubiquitin regulatory protein	KOG2689	O	K6-linked polyubiquitin modification-dependent protein binding	UBXN1
ctg30-4.17-1	Dimethyladenosine transferase 2, mitochondrial	K17653					Ribosomal RNA adenine dimethylase	mtTFB2
ctg30-4.4-1
ctg30-4.5-1	uncharacterized protein LOC112566565			Galactoside-binding lectin	KOG4729	R
ctg30-4.6-1	F-box/LRR-repeat protein 14			Apoptotic ATPase	KOG4658	T
ctg30-4.9-1	laminin alpha 5 chain		GO:0016020, GO:0016021
ctg30-5.6-1	mediator of RNA polymerase II transcription subunit 6	K15128		RNA polymerase II transcriptional regulation mediator	KOG3169	K	Component of the Mediator complex, a coactivator involved in the regulated transcription of nearly all RNA polymerase II-dependent genes. Mediator functions as a bridge to convey information from gene-specific regulatory proteins to the basal RNA polymerase II transcription machinery. Mediator is recruited to promoters by direct interactions with regulatory proteins and serves as a scaffold for the assembly of a functional preinitiation complex with RNA polymerase II and the general transcription factors	MED6
ctg30-5.7-1	beta-1,4-glucuronyltransferase 1-like	K21032		Predicted glycosyltransferase	KOG3765	G	Glycosyl-transferase for dystroglycan
ctg30-5.8-1	WD repeat-containing protein 92			WD40 repeat-containing protein	KOG0266	R	Calcineurin subunit B type	PPP3R1
ctg30-5.9-1	sushi, von Willebrand factor type A, EGF and pentraxin domain-containing protein 1-like						Domain abundant in complement control proteins; SUSHI repeat; short complement-like repeat (SCR)
ctg30-6.1-1	nuclear receptor coactivator 6-like						ATPase activity, coupled to transmembrane movement of substances	ABCB11
ctg30-6.2-1	nuclear receptor coactivator 6-like			Low-density lipoprotein receptors containing Ca2+-binding EGF-like domains	KOG1215	T
ctg30-6.3-1	Low-density lipoprotein receptor-related protein 11						BPTI/Kunitz family of serine protease inhibitors.
ctg30-7.6-1	protein-L-isoaspartate(D-aspartate) O-methyltransferase-like isoform X1	K00573		Protein-L-isoaspartate(D-aspartate) O-methyltransferase	KOG1661	O	protein-L-isoaspartate (D-aspartate) O-methyltransferase activity
ctg30-8.2-1	neutral alpha-glucosidase AB-like isoform X1	K05546		Glucosidase II catalytic (alpha) subunit and related enzymes, glycosyl hydrolase family 31	KOG1066	GMO	alpha-1,3-glucosidase activity
ctg30-8.5-1	Pleckstrin-like protein domain-containing family G member 1			Putative guanine nucleotide exchange factor	KOG3518	R	Rho guanyl-nucleotide exchange factor activity	PLEKHG1
ctg30-8.6-1	leucine-rich repeat extensin-like protein 3		GO:0045595, GO:0016021	K-homology type RNA binding proteins	KOG1676	A
ctg30-9.2-1	pleckstrin homology domain-containing family B member 2
ctg30-9.3-1	kelch-like protein 11	K10449		Proteins containing BTB/POZ and Kelch domains, involved in regulatory/signal transduction processes	KOG4441	TR	ubiquitin protein ligase binding	KLHL11
ctg30-9.4-1	probable inactive tRNA-specific adenosine deaminase-like protein 3	K15442	GO:0008270, GO:0046872, GO:0003824, GO:0005829, GO:0008033, GO:0009451, GO:0019239	Subunit of tRNA-specific adenosine-34 deaminase	KOG2771	A	inactive tRNA-specific adenosine deaminase-like protein	ADAT3
ctg300-0.2-1	myb-like protein U
ctg300-0.5-1	transmembrane protein 234 homolog			Unnamed protein	KOG4831	X	Putative transmembrane family 234	TMEM234
ctg300-4.0-1	multiple PDZ domain protein-like	K06095		WW domain-containing protein	KOG3209	R	Multiple PDZ domain crumbs cell polarity complex component	MPDZ
ctg300-4.10-1	multiple PDZ domain protein isoform X1	K06095	GO:0005515, GO:0005737, GO:0005923, GO:0045211, GO:0016020, GO:0016032, GO:0043220, GO:0031410, GO:0016324, GO:0030425, GO:0016327, GO:0014069, GO:0007155, GO:0030054, GO:0008022, GO:0042552, GO:0045202, GO:0043005, GO:0042995, GO:0005886	WW domain-containing protein	KOG3209	R	protein C-terminus binding
ctg300-4.3-1	protein O-linked-mannose beta-1,2-N-acetylglucosaminyltransferase 1	K09666	GO:0008375, GO:0047223, GO:0006493, GO:0006486	N-acetylglucosaminyltransferase I	KOG1413	G	beta-1,3-galactosyl-O-glycosyl-glycoprotein beta-1,3-N-acetylglucosaminyltransferase activity	POMGNT1
ctg300-4.5-1	Plasminogen		GO:0072562, GO:0048771, GO:0070062, GO:0071674, GO:0010812, GO:0031232, GO:0019897, GO:0051603, GO:0016787, GO:0016525, GO:0034185, GO:0008233, GO:0051919, GO:0051918, GO:0009986, GO:0004175, GO:0008236, GO:0004252, GO:0005102, GO:0045445, GO:0042730, GO:0046716, GO:0005886, GO:0005615, GO:0060707, GO:0006508, GO:0043231, GO:0019904, GO:0022617, GO:0007599, GO:0007596, GO:0060716, GO:0042246, GO:0005576	Nerve growth factor receptor TRKA and related tyrosine kinases	KOG1026	TU	Belongs to the peptidase S1 family. Plasminogen subfamily	PLG
ctg300-4.6-1	protein kinase C-binding protein NELL2-like		GO:0016020, GO:0005509, GO:0016021	Uncharacterized conserved protein, contains laminin, cadherin and EGF domains	KOG1219	T
ctg300-4.7-1	plasminogen isoform X1	K01315	GO:0016020, GO:0016021	Nerve growth factor receptor TRKA and related tyrosine kinases	KOG1026	TU	Plasmin dissolves the fibrin of blood clots and acts as a proteolytic factor in a variety of other processes including embryonic development, tissue remodeling, tumor invasion, and inflammation. In ovulation, weakens the walls of the Graafian follicle. It activates the urokinase-type plasminogen activator, collagenases and several complement zymogens, such as C1 and C5. Cleavage of fibronectin and laminin leads to cell detachment and apoptosis. Also cleaves fibrin, thrombospondin and von Willebrand factor. Its role in tissue remodeling and tumor invasion may be modulated by CSPG4. Binds to cells
ctg300-4.9-1	multiple PDZ domain protein-like			Receptor targeting protein Lin-7	KOG3550	W	Multiple PDZ domain	MPDZ
ctg3002-0.8-1	PREDICTED: uncharacterized protein LOC106060241						Lytic polysaccharide mono-oxygenase, cellulose-degrading
ctg3003-0.1-1	dynein intermediate chain 2, axonemal isoform X1		GO:0036157, GO:0003777, GO:0005858, GO:0036158, GO:0036126, GO:0007368, GO:0009897, GO:0003341, GO:0005930	Cytoplasmic dynein intermediate chain	KOG1587	Z	outer dynein arm assembly	DNAI2
ctg3003-0.2-1	jmjC domain-containing protein 4-like						Cupin superfamily protein
ctg3003-0.3-1	dynein intermediate chain 3, ciliary-like			Cytoplasmic dynein intermediate chain	KOG1587	Z
ctg3007-0.10-1
ctg3007-0.11-1
ctg3007-0.2-1	alpha amylase	K01176	GO:0008152, GO:0046872, GO:0003824, GO:0043169, GO:0016798, GO:0016787, GO:0004556, GO:0005975	Alpha-amylase	KOG2212	G	alpha-amylase	AMY2A
ctg3007-0.7-1
ctg3007-0.8-1	uncharacterized protein LOC112557108
ctg3007-0.9-1	uncharacterized protein LOC112557108
ctg3009-0.5-1	Retrovirus-related Pol polyprotein from transposon 17.6						SCAN domain
ctg3009-0.6-1	Folylpolyglutamate synthase, mitochondrial		GO:0004326, GO:0008283, GO:0005739, GO:0009058, GO:0005829, GO:0009396, GO:0006730, GO:0006760, GO:0016874, GO:0006536, GO:0005524, GO:0046901	Folylpolyglutamate synthase	KOG2525	H	tetrahydrofolylpolyglutamate synthase activity	FPGS
ctg3009-0.7-1	Retrovirus-related Pol polyprotein from transposon 17.6			Folylpolyglutamate synthase	KOG2525	H	SCAN domain
ctg3009-0.8-1	hypothetical protein AVEN_150612_1			Folylpolyglutamate synthase	KOG2525	H	ATPase activity, coupled to transmembrane movement of substances	ABCB11
ctg301-0.2-1	caspase-7 isoform X2		GO:0005737, GO:0008233, GO:0006508, GO:0006915, GO:0004197, GO:0008234, GO:0016787	Caspase, apoptotic cysteine protease	KOG3573	D	Caspase 8, apoptosis-related cysteine peptidase	CASP8
ctg301-1.1-1	Forkhead box protein J3	K09403	GO:0003677, GO:0003700, GO:0006355, GO:0043565				regulation of blood vessel endothelial cell differentiation	FOXJ2
ctg301-1.2-1	caspase-3-like protein 2 isoform X1		GO:0030218, GO:0097200, GO:0005737, GO:0030182, GO:0008233, GO:0006915, GO:0006508, GO:0004197, GO:0097194, GO:0008234, GO:0016787, GO:0030216	Caspase, apoptotic cysteine protease	KOG3573	D	intrinsic apoptotic signaling pathway in response to osmotic stress	CASP3
ctg301-3.10-1	zinc finger protein 26-like isoform X1	K09228	GO:0046872, GO:0003676	C2H2-type Zn-finger protein	KOG2462	K	zinc finger
ctg301-3.2-1	Atrial natriuretic peptide receptor 1			Teneurin-1 and related extracellular matrix proteins, contain EGF-like repeats	KOG1225	TW	guanylate cyclase activity. It is involved in the biological process described with intracellular signal transduction
ctg301-3.3-1	atrial natriuretic peptide receptor 2-like			Natriuretic peptide receptor, guanylate cyclase	KOG1023	T	guanylate cyclase activity
ctg301-3.6-1	Atrial natriuretic peptide receptor 1			Glutamate-gated metabotropic ion channel receptor subunit GRM2 and related subunits, G-protein coupled receptor superfamily	KOG1056	PT	Adenylyl- / guanylyl cyclase, catalytic domain
ctg301-4.10-1	transmembrane protein 26		GO:0016020, GO:0016021	Uncharacterized conserved protein	KOG4610	S	Transmembrane protein 26
ctg301-4.11-1	retinal homeobox protein Rx1-like		GO:0003677, GO:0006355, GO:0043565, GO:0005634	Transcription factor PHOX2/ARIX, contains HOX domain	KOG0484	K	Homeodomain
ctg301-4.12-1	ephexin-1-like isoform X5	K07525		Putative guanine nucleotide exchange factor TIM	KOG3523	T	Domain found in Dishevelled, Egl-10, and Pleckstrin (DEP)	ARHGEF26
ctg301-4.9-1	synaptotagmin-1-like	K15290	GO:0016020, GO:0016021	Ca2+-dependent phospholipid-binding protein Synaptotagmin, required for synaptic vesicle and secretory granule exocytosis	KOG1028	TU	phosphatidylserine binding
ctg3011-0.4-1	histone deacetylase complex subunit SAP30L isoform X2		GO:0005515, GO:0003677, GO:0046872, GO:0006351, GO:0004407, GO:0006355, GO:0016575, GO:0005654, GO:0005730, GO:0005634	HMG-box transcription factor	KOG0527	K	skeletal muscle cell differentiation	SAP30
ctg3011-0.6-1	N(4)-(Beta-N-acetylglucosaminyl)-L-asparaginase-like		GO:0016787	Asparaginase	KOG1593	E	Asparaginase	AGA
ctg3013-0.14-1
ctg3013-0.9-1
ctg3014-0.2-1
ctg3014-0.3-1	coadhesin-like isoform X2		GO:0004888, GO:0007166, GO:0016020, GO:0007186, GO:0016021, GO:0004930	Netrin transmembrane receptor unc-5	KOG1480	T	Thrombospondin type 1 repeats
ctg3014-0.4-1	coadhesin-like isoform X1		GO:0004888, GO:0007166, GO:0016020, GO:0007186, GO:0016021, GO:0004930	Netrin transmembrane receptor unc-5	KOG1480	T	Thrombospondin type 1 repeats
ctg3015-0.4-1	receptor-type tyrosine-protein phosphatase alpha-like isoform X4
ctg3015-0.5-1	multiple epidermal growth factor-like domains protein 11			Extracellular matrix glycoprotein Laminin subunit beta	KOG0994	W
ctg3016-0.1-1	PTI1-like tyrosine-protein kinase 1			Tyrosine kinase specific for activated (GTP-bound) p21cdc42Hs	KOG0192	T
ctg3018-0.11-1	Transposable element Tcb1 transposase						DDE superfamily endonuclease
ctg3018-0.15-1	ADP-ribosylation factor-like		GO:0000166, GO:0005525, GO:0007264, GO:0005622	GTP-binding ADP-ribosylation factor Arf1	KOG0070	U	ARF-like small GTPases; ARF, ADP-ribosylation factor
ctg3018-0.16-1	Uncharacterised protein		GO:0005328, GO:0006836, GO:0055085, GO:0016020, GO:0016021, GO:0015293, GO:0005332, GO:0006810, GO:0015812, GO:0005887
ctg3018-0.6-1	thyrotropin-releasing hormone receptor			Glycoprotein hormone receptor	KOG2087	T	G-protein coupled receptor activity
ctg3019-0.9-1	Transmembrane emp24 domain-containing protein 6		GO:0005789, GO:0016020, GO:0016021, GO:0006810	Membrane trafficking protein, emp24/gp25L/p24 family	KOG3287	U	emp24/gp25L/p24 family/GOLD	TMED6
ctg302-1.1-1	probable phytanoyl-CoA dioxygenase isoform X2			Peroxisomal phytanoyl-CoA hydroxylase	KOG3290	I	Phytanoyl-CoA dioxygenase (PhyH)
ctg302-1.3-1	NADPH oxidase activator 1	K21432	GO:0048365, GO:0006801, GO:0043085, GO:0043020, GO:0060263, GO:0016176, GO:0017124, GO:0019899, GO:0010310	Sorbin and SH3 domain-containing protein	KOG4225	T	factor 2	NCF2
ctg302-1.4-1	cyclin-dependent kinase 9	K02211	GO:1903839, GO:0071157, GO:0016020, GO:0031056, GO:2001168, GO:0016605, GO:0031297, GO:0008353, GO:0000979, GO:1900364, GO:0044212, GO:0003682, GO:0004672, GO:0004674, GO:0005524, GO:0045944, GO:0003677, GO:0000166, GO:0071345, GO:0043231, GO:0017069, GO:0033129, GO:0006282, GO:0008024, GO:0008023, GO:0005654, GO:0005634, GO:0006468	Cyclin T-dependent kinase CDK9	KOG0669	D	positive regulation of mRNA 3'-UTR binding	CDK9
ctg302-2.1-1	protein FAM78B-like						family with sequence similarity 78, member	FAM78A
ctg302-2.2-1	phospholipid phosphatase 6	K22904	GO:0016020, GO:0016021	Uncharacterized conserved protein containing PAP2 domain	KOG4268	S	lipid phosphatase activity	PPAPDC2
ctg302-2.7-1	nuclear pore complex protein Nup214 isoform X1	K14317	GO:0006606, GO:0051028, GO:0005635, GO:0006406, GO:0005925, GO:1990876, GO:0043231, GO:0017056, GO:0051726, GO:0007067, GO:0015031, GO:0005487, GO:0005049, GO:0006810, GO:0005643, GO:0005634, GO:0008139, GO:0006611	Nuclear pore complex, Nup214/CAN component	KOG3630	YU	nuclear localization sequence binding	NUP214
ctg302-3.0-1	serine/threonine-protein kinase Nek7	K20876	GO:0051973, GO:0000166, GO:1904355, GO:0004672, GO:0032212, GO:0005654, GO:0004674, GO:0005524, GO:0006468	NIMA (never in mitosis)-related G2-specific serine/threonine protein kinase	KOG0591	D	NIMA (never in mitosis gene a)-related kinase 7	NEK7
ctg302-3.1-1	ankyrin repeat domain-containing protein 45-like			26S proteasome regulatory complex, subunit PSMD10	KOG4412	O	ankyrin repeats	ANKRD45
ctg302-3.2-1	nose resistant to fluoxetine protein 6			Predicted acyltransferase	KOG3700	R	transposition
ctg302-3.3-1	nose resistant to fluoxetine protein 6-like			Predicted acyltransferase	KOG3700	R	Transferase activity, transferring acyl groups other than amino-acyl groups
ctg302-3.4-1	kelch-like protein 20	K10457	GO:0005737, GO:0005802, GO:0043161, GO:0005829, GO:0043066, GO:0031463, GO:0019964, GO:0016567, GO:0016605, GO:0035455, GO:1990390, GO:0006895, GO:0005794, GO:0042787, GO:0004842	Proteins containing BTB/POZ and Kelch domains, involved in regulatory/signal transduction processes	KOG4441	TR	kelch-like	KLHL20
ctg302-5.10-1	ATP-binding cassette sub-family A member 2	K05642	GO:0000166, GO:0016020, GO:0016021, GO:0006810, GO:0005524, GO:0005215, GO:0016887	Lipid exporter ABCA1 and related proteins, ABC superfamily	KOG0059	IR	activity. It is involved in the biological process described with transport
ctg302-5.11-1	valine--tRNA ligase-like	K01873	GO:0006418, GO:0004832, GO:0000166, GO:0006438, GO:0004812, GO:0006450, GO:0002161, GO:0005524	Valyl-tRNA synthetase	KOG0432	J	valyl-tRNA aminoacylation	VARS
ctg302-5.12-1	Valine--tRNA ligase	K01873		Valyl-tRNA synthetase	KOG0432	J	valyl-tRNA aminoacylation	VARS
ctg302-5.14-1	breast cancer type 2 susceptibility protein homolog	K08775		DNA recombinational repair protein BRCA2	KOG4751	L	homologous chromosome orientation involved in meiotic metaphase I plate congression	BRCA2
ctg302-5.15-1	breast cancer type 2 susceptibility protein homolog		GO:0020033, GO:0003684, GO:0005634	DNA recombinational repair protein BRCA2	KOG4751	L
ctg302-5.17-1	non-lysosomal glucosylceramidase-like
ctg302-5.24-1	breast cancer type 2 susceptibility protein						Breast cancer type 2 susceptibility protein	BRCA2
ctg302-5.27-1	Heterogeneous nuclear ribonucleoprotein D0						YqaJ-like viral recombinase domain
ctg302-5.8-1	cytochrome P450 4c21-like		GO:0005506, GO:0016491, GO:0046872, GO:0016705, GO:0016020, GO:0016021, GO:0020037, GO:0055114, GO:0004497	Cytochrome P450 CYP4/CYP19/CYP26 subfamilies	KOG0157	QI	Cytochrome P450
ctg302-5.9-1	Schlafen-like protein 1		GO:0005524	Transcriptional coactivator p100	KOG2039	K	Putative DNA-binding domain
ctg3020-0.0-1	FAD-binding protein		GO:0016899, GO:0016614, GO:0016491, GO:0003824, GO:0050660, GO:0016020, GO:0055114, GO:0003885	D-arabinono-1, 4-lactone oxidase	KOG4730	V	L-gulonolactone oxidase-like
ctg3021-0.1-1
ctg3021-0.3-1	fucolectin-like						C-type lectin (CTL) or carbohydrate-recognition domain (CRD)
ctg3021-0.5-1	hypothetical protein LOTGIDRAFT_171010
ctg3022-0.0-1	hypothetical protein: PROVISIONAL			Topoisomerase TOP1-interacting protein BTBD1	KOG2075	S
ctg3022-0.1-1	BTB/POZ domain-containing protein 6			Topoisomerase TOP1-interacting protein BTBD1	KOG2075	S	PHR domain
ctg3022-0.2-1	Transposon Ty3-I Gag-Pol polyprotein						Integrase core domain
ctg3022-0.5-1	BTB/POZ domain-containing protein 2			Topoisomerase TOP1-interacting protein BTBD1	KOG2075	S	ubiquitin protein ligase binding
ctg3022-0.7-1	BTB/POZ domain-containing protein 2			Topoisomerase TOP1-interacting protein BTBD1	KOG2075	S	ubiquitin protein ligase binding
ctg3022-0.8-1	BTB/POZ domain-containing protein 2			Topoisomerase TOP1-interacting protein BTBD1	KOG2075	S
ctg3023-0.7-1	phenylalanine--tRNA ligase alpha subunit-like			Phenylalanyl-tRNA synthetase, beta subunit	KOG2784	J	alpha subunit	FARSA
ctg3025-0.0-1	Retrovirus-related Pol polyprotein from transposon 17.6						K02A2.6-like
ctg3025-0.1-1	hemicentin-1-like isoform X1			Neural cell adhesion molecule L1	KOG3513	T	carbohydrate binding	SIGLEC1
ctg3025-0.2-1	putative thy-1 membrane glycoprotein isoform X1						retrotransposable element Tf2 155 kDa protein type 1-like
ctg3027-0.0-1	galectin 3			Galectin, galactose-binding lectin	KOG3587	W
ctg3027-0.1-1
ctg3028-0.1-1	N-acetyl-D-glucosamine kinase			N-Acetylglucosamine kinase	KOG1794	G	N-acetylglucosamine kinase	NAGK
ctg3028-0.2-1	E3 ubiquitin-protein ligase Arkadia-like			Predicted E3 ubiquitin ligase	KOG2177	O
ctg3028-0.3-1	Transcription factor SOX-30	K09271	GO:0000981, GO:0007283, GO:0031960, GO:0043565, GO:0005634, GO:0006357	HMG-box transcription factor	KOG0527	K	Transcription factor SOX-7	SOX7
ctg303-1.0-1							calcium channel activity
ctg303-2.7-1							SCAN domain
ctg303-2.8-1	E-selectin-like isoform X1	K06496		Extracellular matrix glycoprotein Laminin subunit beta	KOG0994	W	C-type lectin (CTL) or carbohydrate-recognition domain (CRD)	SELP
ctg303-2.9-1
ctg303-4.1-1	homeobox protein MSX-2-like	K09341		Transcription factor MSH, contains HOX domain	KOG0492	R	homeobox	MSX1
ctg303-4.3-1	P-selectin isoform X1	K06494		Tyrosine kinase, EPH (ephrin) receptor family	KOG0196	T	carbohydrate binding	SELP
ctg303-5.10-1							peptidase activity
ctg303-5.13-1	serine protease HTRA2, mitochondrial-like	K08669		Serine protease	KOG1320	O	pentacyclic triterpenoid metabolic process	HTRA2
ctg303-5.14-1	histone-lysine N-methyltransferase NSD2-like	K11424		Transcription factor NSD1 and related SET domain proteins	KOG1081	K	Histone-lysine N-methyltransferase	WHSC1L1
ctg303-5.18-1	vesicle transport protein SEC20-like	K08497					Vesicle transport protein	BNIP1
ctg303-5.7-1	ectonucleoside triphosphate diphosphohydrolase 7-like	K12305		Nucleoside phosphatase	KOG1386	F	nucleoside-diphosphatase activity	ENTPD7
ctg3030-0.1-1	RecName: Full=Fucolectin-5; Flags: Precursor		GO:0010185, GO:0005615, GO:0046872, GO:0042806, GO:0045088, GO:0001868, GO:0005509, GO:0030246, GO:0005576				F5/8 type C domain
ctg3031-0.0-1	NADPH-dependent diflavin oxidoreductase 1		GO:0005737, GO:0016491, GO:0050660, GO:0050661, GO:0010181, GO:0003958, GO:0055114, GO:0016651, GO:0048471, GO:0016226	NADP-dependent flavoprotein reductase	KOG1159	C	cellular response to menadione	NDOR1
ctg3031-0.1-1	putative pre-mRNA-splicing factor ATP-dependent RNA helicase DHX16	K12813		mRNA splicing factor ATP-dependent RNA helicase	KOG0923	A	helicase activity	DHX16
ctg3032-0.3-1	RecName: Full=Actin, cytoplasmic; Contains: RecName: Full=Actin, cytoplasmic, intermediate form; Flags: Precursor		GO:0005856, GO:0000166, GO:0005737, GO:0005524	Actin and related proteins	KOG0676	Z	cytoskeleton organization	ACTBL2
ctg3032-0.6-1	actin, cytoplasmic	K05692	GO:0000166, GO:0005524	Actin and related proteins	KOG0676	Z	cytoskeleton organization	ACTB
ctg3033-0.0-1	PREDICTED: uncharacterized protein LOC100198017
ctg3033-0.1-1
ctg3036-0.0-1	tyrosine-protein kinase receptor UFO-like		GO:0000166, GO:0004713, GO:0016020, GO:0016021, GO:0016310, GO:0016740, GO:0004672, GO:0016301, GO:0005524, GO:0018108, GO:0006468	Tyrosine kinases	KOG0197	T	Tyrosine kinase, catalytic domain
ctg3039-0.1-1
ctg304-2.15-1
ctg304-2.16-1	WW domain-containing adapter protein with coiled-coil-like isoform X2						histone H2B conserved C-terminal lysine ubiquitination	WAC
ctg304-2.17-1	oxysterol-binding protein-related protein 6-like	K20463		Oxysterol-binding protein	KOG1737	I	proteasome-mediated ubiquitin-dependent protein catabolic process
ctg304-5.4-1	MAGUK p55 subfamily member 7-like isoform X1			Calcium/calmodulin-dependent serine protein kinase/membrane-associated guanylate kinase	KOG0609	T	protein localization to adherens junction	MPP7
ctg304-5.5-1	protein phosphatase 1K, mitochondrial-like	K17505	GO:0004722, GO:0046872, GO:0003824, GO:0006470, GO:0043169, GO:0016787, GO:0004721	Serine/threonine protein phosphatase	KOG0698	T	Protein phosphatase, Mg2 Mn2 dependent 1K	PPM1K
ctg304-6.0-1	SET and MYND domain-containing protein 5			Hsp90 co-chaperone CNS1 (contains TPR repeats)	KOG0551	O	MYND finger
ctg304-6.1-1
ctg304-6.2-1	krev interaction trapped protein 1-like	K17705		FERM domain-containing protein KRIT1	KOG4335	T	regulation of establishment of cell polarity	KRIT1
ctg304-6.3-1
ctg304-6.4-1	voltage-dependent L-type calcium channel subunit beta-1-like	K04863		L-type voltage-dependent Ca2+ channel, beta subunit	KOG3812	PT	voltage-gated calcium channel activity	CACNB2
ctg304-6.5-1	ubiquitin-conjugating enzyme E2 E1-like	K20217	GO:0000166, GO:0005524	Ubiquitin-protein ligase	KOG0417	O	protein modification by small protein conjugation	UBE2E3
ctg304-7.0-1	tyrosine-protein kinase transmembrane receptor Ror2-like			Nerve growth factor receptor TRKA and related tyrosine kinases	KOG1026	TU	Plasmin dissolves the fibrin of blood clots and acts as a proteolytic factor in a variety of other processes including embryonic development, tissue remodeling, tumor invasion, and inflammation. In ovulation, weakens the walls of the Graafian follicle. It activates the urokinase-type plasminogen activator, collagenases and several complement zymogens, such as C1 and C5. Cleavage of fibronectin and laminin leads to cell detachment and apoptosis. Also cleaves fibrin, thrombospondin and von Willebrand factor. Its role in tissue remodeling and tumor invasion may be modulated by CSPG4. Binds to cells	PLG
ctg304-7.10-1	SET domain-containing protein 14			PHD Zn-finger protein	KOG3612	R
ctg304-7.4-1	complement C1q-like protein 4						Complement C1q tumor necrosis factor-related protein 5
ctg304-7.5-1	DNA primase large subunit-like	K02685		Eukaryotic-type DNA primase, large subunit	KOG2267	L	Eukaryotic and archaeal DNA primase, large subunit
ctg304-7.6-1
ctg304-7.7-1
ctg3040-0.3-1	Transposable element Tcb2 transposase						DDE superfamily endonuclease
ctg3042-0.2-1	hypothetical protein AVEN_140791_1, partial
ctg3042-0.6-1	synaptic vesicle glycoprotein 2C-like	K06258		Synaptic vesicle transporter SV2 (major facilitator superfamily)	KOG0253	R	neurotransmitter transport
ctg3042-0.8-1	protein NATD1	K06975	GO:0008150, GO:0005575, GO:0003674				N-acetyltransferase domain containing 1	NATD1
ctg3043-0.2-1	Retrovirus-related Pol polyprotein from transposon 17.6						SCAN domain
ctg3043-0.4-1
ctg3043-0.5-1	putative zinc finger protein 66			C2H2-type Zn-finger protein	KOG2462	K
ctg3045-0.1-1							ATPase activity, coupled to transmembrane movement of substances	ABCB11
ctg3045-0.3-1	hypothetical protein C0Q70_18400
ctg3046-0.0-1	uncharacterized protein LOC112575255 isoform X1
ctg3046-0.1-1	uncharacterized protein LOC112562948 isoform X1
ctg3047-0.10-1	multiple epidermal growth factor-like domains protein 11			Extracellular matrix glycoprotein Laminin subunit beta	KOG0994	W	engulfment of apoptotic cell
ctg3047-0.11-1	Receptor-type tyrosine-protein phosphatase mu			Extracellular matrix glycoprotein Laminin subunit beta	KOG0994	W	Belongs to the amiloride-sensitive sodium channel (TC 1.A.6) family	SCNN1G
ctg3047-0.12-1	receptor-type tyrosine-protein phosphatase kappa-like isoform X1			Extracellular matrix glycoprotein Laminin subunit beta	KOG0994	W	engulfment of apoptotic cell
ctg3047-0.7-1	Retrovirus-related Pol polyprotein from transposon 17.6						SCAN domain
ctg3048-0.3-1	GTPase IMAP family member 4-like			Septin CDC10 and related P-loop GTPases	KOG1547	DTZ	GTPase IMAP family member
ctg3049-0.1-1	calcium/calmodulin-regulated receptor-like kinase 1			Serine/threonine protein kinase	KOG1187	T	protein kinase activity
ctg3049-0.4-1	ELAV-like protein 1			RNA-binding protein ELAV/HU (RRM superfamily)	KOG0145	A	RNA binding	ELAVL1
ctg305-1.0-1	chromodomain-helicase-DNA-binding protein 8-like isoform X1			Predicted DNA-binding transcription factor, interacts with stathmin	KOG4572	KRT	right ventricular compact myocardium morphogenesis	CHD7
ctg305-1.5-1	Chromodomain-helicase-DNA-binding protein 8	K14437		Chromodomain-helicase DNA-binding protein	KOG0384	K	right ventricular compact myocardium morphogenesis	CHD7
ctg305-2.4-1	ras-related protein Rab-2			GTPase Rab2, small G protein superfamily	KOG0098	U	GTPase activity	RAB2A
ctg305-3.2-1	exocyst complex component 2-like	K17637		Sec5 subunit of exocyst complex	KOG2347	U	exocyst complex component 2	EXOC2
ctg305-4.1-1	nuclear receptor coactivator 5-like						nuclear receptor coactivator 5	NCOA5
ctg305-4.2-1	HEAT repeat-containing protein 3-like						ribosomal large subunit biogenesis
ctg305-4.6-1	guanine nucleotide-binding protein G(o) subunit alpha	K04534	GO:0005525, GO:0000166, GO:0046872, GO:0007165, GO:0003924, GO:0007188, GO:0019001, GO:0007186, GO:0031683, GO:0004871	G-protein alpha subunit (small G protein superfamily)	KOG0082	DT	Guanine nucleotide-binding protein G(o) subunit
ctg305-4.9-1	Transposable element Tcb2 transposase						Transposase
ctg3050-0.0-1	sodium/hydrogen exchanger 1-like isoform X1	K12040		Sodium/hydrogen exchanger protein	KOG1966	P	Sodium/hydrogen exchanger family
ctg3050-0.2-1	uncharacterized protein LOC110460606						MULE transposase domain
ctg3051-0.1-1	kelch-like protein diablo			Proteins containing BTB/POZ and Kelch domains, involved in regulatory/signal transduction processes	KOG4441	TR	kelch-like
ctg3052-0.6-1	solute carrier family 43 member 3-like	K08230					transmembrane transport
ctg3054-0.0-1	14-3-3-like protein GF14 mu isoform X1		GO:0019904	Multifunctional chaperone (14-3-3 family)	KOG0841	O
ctg3054-0.4-1	succinate dehydrogenase [ubiquinone] flavoprotein subunit, mitochondrial		GO:0016627, GO:0016491, GO:0050660, GO:0006099, GO:0008177, GO:0016020, GO:0055114, GO:0022900, GO:0005743	Succinate dehydrogenase, flavoprotein subunit	KOG2403	C	anaerobic respiration	SDHA
ctg3055-0.2-1	ADP-ribose-binding protein			Hismacro and SEC14 domain-containing proteins	KOG2633	BK	ADP-D-ribose binding
ctg3056-0.0-1
ctg3057-0.0-1	beta-1,3-galactosyl-O-glycosyl-glycoprotein beta-1,6-N-acetylglucosaminyltransferase-like			Branching enzyme	KOG0799	G	acetylglucosaminyltransferase activity
ctg3059-0.2-1	BTB/POZ domain-containing protein 6-like	K10478		Topoisomerase TOP1-interacting protein BTBD1	KOG2075	S	BTB POZ domain-containing protein 6	BTBD6
ctg3059-0.3-1	BTB/POZ domain-containing protein 6-like	K10478		Topoisomerase TOP1-interacting protein BTBD1	KOG2075	S	BTB POZ domain-containing protein	BTBD6
ctg306-1.1-1
ctg306-1.2-1	PREDICTED: uncharacterized protein LOC106816458
ctg306-2.5-1	inosine-5'-monophosphate dehydrogenase 1b-like isoform X1
ctg306-3.7-1	Collagen alpha-4(VI) chain						von Willebrand factor (vWF) type A domain
ctg306-3.8-1	serine protease inhibitor dipetalogastin-like			Uncharacterized conserved protein, contains KAZAL and TY domains	KOG4578	R	negative regulation of serine-type peptidase activity	SPINK1
ctg306-3.9-1
ctg306-4.3-1	tigger transposable element-derived protein 6		GO:0003677, GO:0003735, GO:0030529, GO:0005840, GO:0006412, GO:0003676	E93 protein involved in programmed cell death, putative transcription regulator	KOG4565	K	DDE superfamily endonuclease
ctg306-4.4-1	ATEPR1 extensin proline-rich 1
ctg306-4.5-1	trihelix transcription factor GT-2-like			Transcription factor GT-2 and related proteins, contains trihelix DNA-binding/SANT domain	KOG4282	K
ctg306-7.17-1
ctg306-7.25-1	ankyrin repeat protein	K14242	GO:0006351, GO:0008134, GO:0006915	26S proteasome regulatory complex, subunit PSMD10	KOG4412	O	Ankyrin repeat
ctg306-7.26-1
ctg306-7.28-1	protein sel-1 homolog 3-like			Extracellular protein SEL-1 and related proteins	KOG1550	MOT	Sel1-like repeats.	SEL1L3
ctg306-7.29-1	protein sel-1 homolog 3		GO:0016020, GO:0016021, GO:0005654, GO:0005634	Extracellular protein SEL-1 and related proteins	KOG1550	MOT	sel-1 suppressor of lin-12-like 3 (C. elegans)	SEL1L3
ctg306-7.30-1	protein sel-1 homolog 3-like		GO:0016020, GO:0016021				Sel-1 suppressor of lin-12-like 3 (C. elegans)	SEL1L3
ctg306-7.31-1
ctg3060-0.13-1	cysteine-rich venom protein Mr30-like isoform X1			Defense-related protein containing SCP domain	KOG3017	S
ctg3060-0.14-1
ctg3062-0.3-1	receptor-type tyrosine-protein phosphatase alpha-like		GO:0004725, GO:0006470, GO:0016791, GO:0016311, GO:0035335	Protein tyrosine phosphatase	KOG4228	T	protein tyrosine phosphatase activity
ctg3062-0.5-1	ABC transporter A family protein			Lipid exporter ABCA1 and related proteins, ABC superfamily	KOG0059	IR	ATPase activity, coupled to transmembrane movement of substances
ctg3062-0.6-1	receptor-type tyrosine-protein phosphatase alpha-like		GO:0004725, GO:0006470, GO:0016791, GO:0016311, GO:0035335	Protein tyrosine phosphatase	KOG4228	T	protein tyrosine phosphatase activity
ctg3063-0.0-1
ctg3066-0.4-1	lens fiber membrane intrinsic protein-like
ctg3067-0.1-1	dehydrogenase/reductase SDR family member 4-like		GO:0016020, GO:0016021	Reductases with broad range of substrate specificities	KOG0725	R	Dehydrogenase reductase SDR family member	DHRS2
ctg3067-0.2-1	dehydrogenase/reductase SDR family member 4 isoform X2		GO:0004090, GO:0005739, GO:0001758, GO:0055114, GO:0042574	Reductases with broad range of substrate specificities	KOG0725	R	Dehydrogenase reductase SDR family member	DHRS2
ctg3068-0.0-1	netrin receptor UNC5C		GO:0016020, GO:0005044, GO:0006898	Netrin transmembrane receptor unc-5	KOG1480	T	Thrombospondin type 1 repeats
ctg307-0.7-1
ctg307-0.8-1	histone H3.v1-like isoform X1
ctg307-1.7-1	F-box-like/WD repeat-containing protein TBL1XR1	K04508	GO:0016746, GO:0003714, GO:0016573, GO:0000118, GO:0016740, GO:0016575, GO:1903507, GO:0006357, GO:0004402	Beta-transducin family (WD-40 repeat) protein	KOG0273	B	F-box-like WD repeat-containing protein
ctg307-1.8-1	F-box-like/WD repeat-containing protein TBL1X	K04508		Beta-transducin family (WD-40 repeat) protein	KOG0273	B	F-box-like WD repeat-containing protein	ebi
ctg307-2.4-1	hypothetical protein LOTGIDRAFT_173315
ctg307-2.5-1	hypothetical protein LOTGIDRAFT_173315
ctg307-2.6-1	uncharacterized protein LOC112555635 isoform X4			Nidogen and related basement membrane protein proteins	KOG1214	MW
ctg307-4.14-1	EGF-like domain-containing protein			Nidogen and related basement membrane protein proteins	KOG1214	MW	Alginate lyase
ctg3070-0.10-1	thyrotropin-releasing hormone receptor						G-protein coupled receptor activity
ctg3070-0.8-1	hypothetical protein LOTGIDRAFT_159802						G-protein coupled receptor activity
ctg3072-0.0-1	Retrovirus-related Pol polyprotein from transposon 17.6						K02A2.6-like
ctg3072-0.1-1	methyltransferase-like protein 27		GO:0005739, GO:0008757, GO:0032259	Predicted protein carboxyl methylase	KOG1541	R	Methyltransferase domain
ctg3073-0.0-1
ctg3073-0.1-1
ctg3075-0.0-1	putative integrase core domain protein		GO:0008270, GO:0046872, GO:0015074, GO:0003676				Integrase core domain
ctg3076-0.12-1	tripartite motif-containing protein 2-like			Predicted E3 ubiquitin ligase	KOG2177	O	zinc ion binding
ctg3077-0.2-1	Retrovirus-related Pol polyprotein from transposon opus						Integrase core domain
ctg3077-0.3-1	sacsin-like isoform X1	K17592					HEPN domain	SACS
ctg3079-0.1-1	Interferon-inducible GTPase 5		GO:0005525, GO:0016020
ctg3079-0.4-1	interferon-inducible GTPase 5-like		GO:0005525, GO:0016020, GO:0016021				Interferon-inducible GTPase	IRGC
ctg308-0.2-1
ctg308-1.3-1	sacsin-like	K17592					HEPN domain	SACS
ctg308-1.7-1	Ubiquitin-associated domain-containing protein 1	K12174	GO:0005737, GO:0070062, GO:0005794, GO:0005886	Ubiquitin-specific protease UBP14	KOG0944	O	protein modification by small protein conjugation	UBAC1
ctg308-2.0-1	glycosaminoglycan xylosylkinase	K20825	GO:1903955, GO:0016310, GO:0016773, GO:0005794, GO:0016301, GO:0005654	Uncharacterized conserved protein	KOG3829	S	Family with sequence similarity 20, member B	FAM20B
ctg308-5.4-1	ribonuclease UK114	K09022	GO:0070062, GO:0005739, GO:0001822, GO:0050680, GO:0005829, GO:0070314, GO:0016892, GO:0033993, GO:0030324, GO:0017148, GO:1904013, GO:1904012, GO:0042803, GO:1902074, GO:0090502, GO:0043167, GO:0007420, GO:0036041, GO:0044822, GO:0046914, GO:0005634, GO:0005777	Putative translation initiation inhibitor UK114/IBM1	KOG2317	J	Endoribonuclease L-PSP
ctg308-5.6-1	potassium channel subfamily T member 1-like isoform X3	K04946	GO:0015269, GO:0071805, GO:0006813, GO:0016020, GO:0016021	K+ channel subunit	KOG3193	P	intracellular sodium activated potassium channel activity	KCNT2
ctg308-5.8-1	nuclear receptor subfamily 5 group A member 2-like isoform X2	K08027	GO:0003677, GO:0003700, GO:0008270, GO:0046872, GO:0006351, GO:0003707, GO:0006355, GO:0043401, GO:0043565, GO:0005634	Nuclear hormone receptor betaFTZ-F1	KOG4218	K	nuclear receptor subfamily 5, group A, member	ftz-f1
ctg3081-0.2-1	multiple epidermal growth factor-like domains protein 10
ctg3081-0.3-1	collagen alpha-3(VI) chain-like isoform X1			Nidogen and related basement membrane protein proteins	KOG1214	MW	sequestering of TGFbeta in extracellular matrix
ctg3081-0.4-1	Receptor-type tyrosine-protein phosphatase T		GO:0004725, GO:0006470, GO:0016791, GO:0016311, GO:0035335, GO:0016787	Protein tyrosine phosphatase	KOG4228	T	Protein tyrosine phosphatase, receptor type, E	PTPRE
ctg3082-0.0-1	GDP-mannose 4,6 dehydratase		GO:0019673, GO:0016829, GO:0008446	GDP-mannose 4,6 dehydratase	KOG1372	G	GDP-mannose 4,6-dehydratase activity	GMDS
ctg3083-0.11-1	ribosome production factor 2 homolog	K14847	GO:0000463, GO:0044822, GO:0000027, GO:0005730, GO:0019843, GO:0005634	Protein required for biogenesis of the ribosomal 60S subunit	KOG3031	J	Ribosome production factor 2 homolog	RPF2
ctg3083-0.12-1	MLX-interacting protein-like			Mlx interactors and related transcription factors	KOG3582	K	carbohydrate response element binding	Mio
ctg3083-0.13-1	MLX-interacting protein isoform X1			Mlx interactors and related transcription factors	KOG3582	K	carbohydrate response element binding	Mio
ctg3083-0.14-1	protein phosphatase 1 regulatory subunit 32-like	K17571					phosphatase binding	PPP1R32
ctg3084-0.1-1
ctg3085-0.1-1	protein transport protein Sec16A-like			Multidrug resistance-associated protein/mitoxantrone resistance protein, ABC superfamily	KOG0054	Q
ctg3086-0.9-1	transient receptor potential cation channel subfamily M member 2-like		GO:0006979, GO:0006812, GO:0047631, GO:0016020, GO:0098655, GO:0016021, GO:0016787, GO:0055085, GO:0005261, GO:0034220, GO:0006810, GO:0006811, GO:0005216	Ca2+/Mg2+-permeable cation channels (LTRPC family)	KOG3614	PT	calcium channel activity
ctg3088-0.1-1	kelch domain-containing protein 1-like			Host cell transcription factor HCFC1	KOG4152	DK	Protein tyrosine kinase
ctg309-0.0-1	probable palmitoyltransferase ZDHHC1	K20027		DHHC-type Zn-finger proteins	KOG1311	R	Belongs to the DHHC palmitoyltransferase family
ctg309-3.10-1	neo-calmodulin-like isoform X2	K02183		Calmodulin and related proteins (EF-Hand superfamily)	KOG0027	T	Calcium ion binding
ctg309-5.11-1	Forkhead box protein F1	K09399		Transcription factor of the Forkhead/HNF3 family	KOG2294	K	lateral mesodermal cell differentiation	FOXF1
ctg309-5.3-1	transposable element tc3 transposase						Transposase
ctg309-5.4-1	Transposable element Tcb1 transposase						DDE superfamily endonuclease
ctg309-5.9-1	PREDICTED: uncharacterized protein LOC106050407						GTPase activity
ctg309-7.0-1	Forkhead box protein C2	K09396	GO:0003677, GO:0003700, GO:0045893, GO:0006351, GO:0007275, GO:0006355, GO:0043565, GO:0007498, GO:0005634	Forkhead/HNF-3-related transcription factor	KOG3563	K	negative regulation of apoptotic process involved in outflow tract morphogenesis	croc
ctg309-8.4-1	Forkhead box protein L1	K09405		Forkhead/HNF-3-related transcription factor	KOG3563	K	visceral mesoderm-endoderm interaction involved in midgut development	FOXL1
ctg309-9.12-1	Ankyrin repeat and SAM domain-containing protein 1A	K21952		Uncharacterized SAM domain protein	KOG4384	R	Sterile alpha motif.
ctg309-9.13-1	GDP-mannose 4,6 dehydratase-like isoform X2	K01711		GDP-mannose 4,6 dehydratase	KOG1372	G	GDP-mannose 4,6-dehydratase activity	GMDS
ctg309-9.14-1	SET and MYND domain-containing protein 5			Serine-threonine phosphatase 2A, catalytic subunit	KOG0376	R	MYND finger
ctg3090-0.5-1	secretory phospholipase A2 receptor-like						mannose binding	CLEC19A
ctg3093-0.3-1	Fucolectin
ctg3093-0.4-1	bryohealin precursor						F5/8 type C domain
ctg3093-0.5-1	pentraxin fusion protein-like						F5/8 type C domain
ctg3094-0.3-1	THAP domain-containing protein 4-like		GO:0003676				Helix-turn-helix of DDE superfamily endonuclease
ctg3094-0.5-1	hypothetical protein BOW04_12325, partial			Uncharacterized conserved protein, contains chromo domain	KOG2748	B	Integrase core domain
ctg3096-0.2-1	sialin-like	K12301		Permease of the major facilitator superfamily	KOG2532	G	It is involved in the biological process described with transmembrane transport	SLC17A5
ctg3097-0.0-1
ctg31-10.1-1	forkhead box protein E4-like		GO:0003677, GO:0003700, GO:0006355, GO:0043565	Forkhead/HNF-3-related transcription factor	KOG3562	K	sequence-specific DNA binding
ctg31-10.5-1	inhibitor of apoptosis-like protein		GO:0008270, GO:0042981	Apoptosis inhibitor IAP1 and related BIR domain proteins	KOG1101	DR	inhibition of cysteine-type endopeptidase activity involved in apoptotic process	BIRC3
ctg31-10.8-1	Forkhead box protein L1		GO:0003677, GO:0003700, GO:0006355, GO:0043565	Forkhead/HNF-3-related transcription factor	KOG3562	K	sequence-specific DNA binding
ctg31-18.10-1	28S ribosomal protein S11, mitochondrial	K02948		Mitochondrial/chloroplast ribosomal protein S11	KOG0408	J	Ribosomal protein S11	MRPS11
ctg31-18.14-1
ctg31-18.15-1	zwei Ig domain protein zig-8-like isoform X1			Receptor mediating netrin-dependent axon guidance	KOG4221	T	Immunoglobulin
ctg31-18.16-1	protocadherin Fat 1 isoform X1		GO:0005911, GO:0070062, GO:0005925, GO:0016020, GO:0016021, GO:0005509, GO:0048471, GO:0030027, GO:0016337, GO:0007155, GO:0030175, GO:0030054, GO:0007163, GO:0007015, GO:0007156, GO:0005634, GO:0005886	Uncharacterized conserved protein, contains laminin, cadherin and EGF domains	KOG1219	T	condensed mesenchymal cell proliferation
ctg31-18.9-1	zwei Ig domain protein zig-8-like isoform X1			Receptor mediating netrin-dependent axon guidance	KOG4221	T	cell adhesion
ctg31-19.0-1	semaphorin-2A-like		GO:0016020, GO:0016021	Semaphorins	KOG3611	T	olfactory bulb axon guidance	Sema-2a
ctg31-2.10-1	polypeptide N-acetylgalactosaminyltransferase 1-like			Polypeptide N-acetylgalactosaminyltransferase	KOG3736	O	protein O-linked glycosylation via threonine
ctg31-2.11-1	polypeptide N-acetylgalactosaminyltransferase 1-like			Polypeptide N-acetylgalactosaminyltransferase	KOG3736	O	protein O-linked glycosylation via threonine
ctg31-2.12-1	polypeptide N-acetylgalactosaminyltransferase 1-like	K00710		Polypeptide N-acetylgalactosaminyltransferase	KOG3736	O	protein O-linked glycosylation via threonine
ctg31-2.13-1	DAZ-associated protein 1-like isoform X3			RNA-binding protein musashi/mRNA cleavage and polyadenylation factor I complex, subunit HRP1	KOG4205	A	DAZ associated protein 1	DAZAP1
ctg31-2.14-1	deleted in malignant brain tumors 1 protein-like						scavenger receptor activity
ctg31-2.22-1	TWiK family of potassium channels protein 7-like	K05323	GO:0071805, GO:0016020, GO:0016021, GO:0005267, GO:0006810, GO:0006811	Tandem pore domain K+ channel	KOG1418	P	Ion channel
ctg31-2.3-1	15-hydroxyprostaglandin dehydrogenase [NAD(+)]-like	K00069	GO:0016491, GO:0055114	15-hydroxyprostaglandin dehydrogenase and related dehydrogenases	KOG4169	IR	Belongs to the short-chain dehydrogenases reductases (SDR) family	HPGD
ctg31-2.7-1	E3 ubiquitin-protein ligase arih1-like	K11968	GO:0008270, GO:0046872, GO:0016567, GO:0004842	Predicted E3 ubiquitin ligase	KOG1815	O	ubiquitin-protein transferase activity	ARIH1
ctg31-2.8-1	E3 ubiquitin-protein ligase arih1-like			Predicted E3 ubiquitin ligase	KOG1815	O	ubiquitin-protein transferase activity	ARIH1
ctg31-2.9-1	polypeptide N-acetylgalactosaminyltransferase 1-like			Polypeptide N-acetylgalactosaminyltransferase	KOG3736	O	protein O-linked glycosylation via threonine
ctg31-22.0-1	zinc finger protein 366		GO:0046872, GO:0003676	C2H2-type Zn-finger protein	KOG2462	K
ctg31-22.7-1	multidrug resistance-associated protein 4-like	K05673	GO:0042626, GO:0000166, GO:0055085, GO:0016020, GO:0016021, GO:0006810, GO:0005524, GO:0016887	Multidrug resistance-associated protein/mitoxantrone resistance protein, ABC superfamily	KOG0054	Q	Multidrug resistance-associated protein	ABCC4
ctg31-22.8-1	DIS3-like exonuclease 1			Exosomal 3'-5' exoribonuclease complex, subunit Rrp44/Dis3	KOG2102	J	rRNA catabolic process	DIS3L
ctg31-22.9-1	DIS3-like exonuclease 1	K18681	GO:0090503, GO:0000177, GO:0000176, GO:0000175, GO:0016075, GO:0006364, GO:0006402	Exosomal 3'-5' exoribonuclease complex, subunit Rrp44/Dis3	KOG2102	J	rRNA catabolic process	DIS3L
ctg31-23.0-1	DNA polymerase epsilon catalytic subunit A	K02324	GO:0003677, GO:0003887, GO:0000166, GO:0008408, GO:0071897, GO:0016740, GO:0006281, GO:0090305, GO:0016779, GO:0006260, GO:0008270, GO:0008622, GO:0005634, GO:0003676	DNA polymerase epsilon, catalytic subunit A	KOG1798	L	Polymerase (DNA directed), epsilon	POLE
ctg31-23.14-1	ubiquitin carboxyl-terminal hydrolase 3-like	K11986		Ubiquitin-specific protease	KOG1867	O	ubiquitin-like protein-specific protease activity	USP3
ctg31-6.15-1	LOC100127309 protein						F-box domain
ctg31-6.17-1	Programmed cell death protein 7		GO:0005689				Programmed cell death	PDCD7
ctg31-6.18-1	peroxisomal multifunctional enzyme type 2	K14729	GO:0044594, GO:0016020, GO:0001649, GO:0016508, GO:0008210, GO:0016829, GO:0060009, GO:0006631, GO:0005102, GO:0006635, GO:0000038, GO:0005778, GO:0008209, GO:0003857, GO:0005739, GO:0016491, GO:0006629, GO:0043231, GO:0055114, GO:0033989, GO:0016853, GO:0018812, GO:0036112, GO:0042803, GO:0036111, GO:0004303, GO:0005777	Reductases with broad range of substrate specificities	KOG0725	R	Hydroxysteroid (17-beta) dehydrogenase 4	HSD17B4
ctg31-6.20-1	hypothetical protein LOTGIDRAFT_174922						Methyltransferase FkbM domain
ctg31-6.21-1	TELO2-interacting protein 2	K23115					TELO2 interacting protein 2	TTI2
ctg31-6.22-1	protein prenyltransferase alpha subunit repeat-containing protein 1-like	K14137	GO:0018342, GO:0008318	Protein geranylgeranyltransferase type II, alpha subunit	KOG0529	O	Protein prenyltransferase alpha subunit repeat	PTAR1
ctg31-6.23-1	myeloid-derived growth factor						UPF0556 protein C19orf10 homolog	C19orf10
ctg31-6.24-1	arrestin domain-containing protein 3-like			Thioredoxin binding protein TBP-2/VDUP1	KOG3780	R	Arrestin (or S-antigen), C-terminal domain
ctg31-6.25-1	zinc finger protein 235	K23195	GO:0046872, GO:0006355, GO:0005634, GO:0003676	C2H2-type Zn-finger protein	KOG2462	K	GDNF-inducible zinc finger protein 1	gzf1
ctg31-6.26-1	60S ribosomal protein L17-like	K02880		60S ribosomal protein L22	KOG3353	J	structural constituent of ribosome	RPL17
ctg31-6.8-1	Peroxisomal multifunctional enzyme type 2	K12405		Peroxisomal multifunctional beta-oxidation protein and related enzymes	KOG1206	I	17-beta-hydroxysteroid dehydrogenase (NAD+) activity	HSD17B4
ctg31-8.17-1	dual specificity mitogen-activated protein kinase kinase 1-like isoform X1	K04368		Mitogen-activated protein kinase kinase (MAP2K)	KOG0581	T	regulation of Golgi inheritance	MAP2K1
ctg31-8.18-1	adenylate kinase isoenzyme 6	K18532	GO:0046939, GO:0000166, GO:0015030, GO:0016310, GO:0016740, GO:0016301, GO:0005654, GO:0005524, GO:0004017, GO:0005634, GO:0016887	Predicted nucleotide kinase/nuclear protein involved oxidative stress response	KOG3347	F	Broad-specificity nucleoside monophosphate (NMP) kinase that catalyzes the reversible transfer of the terminal phosphate group between nucleoside triphosphates and monophosphates. May have a role in nuclear energy homeostasis. Has also ATPase activity. May be involved in regulation of Cajal body (CB) formation	AK6
ctg31-8.19-1	Protein CEPU-1
ctg31-8.21-1	zinc finger MYND domain-containing protein 15-like isoform X1		GO:0046872	MYND Zn-finger and ankyrin repeat protein	KOG1710	R	MYND finger	ZMYND15
ctg31-8.24-1	cell death abnormality protein 1-like isoform X1						Chitin-binding domain type 2
ctg31-8.25-1	homer protein homolog 2-like isoform X6	K15010		Myosin class II heavy chain	KOG0161	Z	G-protein coupled glutamate receptor binding	HOMER2
ctg31-9.1-1	aryl hydrocarbon receptor nuclear translocator homolog isoform X1	K09097		Aryl-hydrocarbon receptor nuclear translocator	KOG3561	K	aryl hydrocarbon receptor binding	ARNT
ctg310-0.4-1	cornifelin homolog						PLAC8 family
ctg310-0.5-1	placenta-specific gene 8 protein-like						PLAC8 family
ctg310-1.14-1	uncharacterized protein K02A2.6-like						K02A2.6-like
ctg310-1.15-1	cornifelin homolog						Placenta-specific gene 8 protein-like
ctg310-1.7-1	placenta-specific gene 8 protein-like						Placenta-specific gene 8 protein-like
ctg310-3.3-1
ctg310-3.6-1	potassium channel subfamily T member 2-like isoform X3		GO:0015269, GO:0071805, GO:0006813, GO:0016020, GO:0016021	K+ channel subunit	KOG3193	P	intracellular sodium activated potassium channel activity	KCNT2
ctg310-3.7-1	uncharacterized FAD-linked oxidoreductase ARB_02478-like						Belongs to the oxygen-dependent FAD-linked oxidoreductase family
ctg310-4.1-1	myosin regulatory light chain 12A-like	K12757	GO:0005509	Myosin regulatory light chain, EF-Hand protein superfamily	KOG0031	Z	EF-hand domain	sqh
ctg310-6.1-1	G-protein coupled receptor GRL101-like		GO:0007165, GO:0016020, GO:0016021, GO:0007186, GO:0004871, GO:0016500, GO:0004930, GO:0005886	Glycoprotein hormone receptor	KOG2087	T	G-protein coupled receptor activity
ctg310-6.13-1
ctg310-6.2-1	G-protein coupled receptor GRL101-like		GO:0007165, GO:0016020, GO:0016021, GO:0007186, GO:0004871, GO:0016500, GO:0004930, GO:0005886	Membrane glycoprotein LIG-1	KOG4194	T	7 transmembrane receptor (rhodopsin family)
ctg3101-0.0-1	ER membrane protein complex subunit 2-like		GO:0008150, GO:0005737, GO:0072546, GO:0005634	Uncharacterized conserved protein	KOG3060	S	protein folding in endoplasmic reticulum	EMC2
ctg3101-0.3-1	33 kDa inner dynein arm light chain, axonemal	K10410		Axonemal dynein light chain	KOG4001	Z	Dynein axonemal light intermediate chain 1	DNALI1
ctg3102-0.0-1	Retrovirus-related Pol polyprotein from transposon 17.6						SCAN domain
ctg3102-0.1-1	P2X purinoceptor 7-like
ctg3104-0.0-1	kelch-like protein 24			Proteins containing BTB/POZ and Kelch domains, involved in regulatory/signal transduction processes	KOG4441	TR	protein modification by small protein conjugation	KLHL29
ctg3105-0.1-1	receptor-type tyrosine-protein phosphatase alpha-like		GO:0004725, GO:0006470, GO:0016791, GO:0016311, GO:0035335, GO:0004721, GO:0016787	Protein tyrosine phosphatase	KOG4228	T	protein tyrosine phosphatase activity
ctg3106-0.10-1	microfibril-associated glycoprotein 4-like			Ficolin and related extracellular proteins	KOG2579	R	cell surface pattern recognition receptor signaling pathway
ctg3106-0.3-1	Fibrous sheath-interacting protein 2						fibrous sheath-interacting protein
ctg3106-0.4-1	putative proline-rich receptor-like protein kinase PERK6			Fatty acid desaturase	KOG1600	I
ctg3106-0.7-1	Mariner Mos1 transposase							GVQW3
ctg3107-0.0-1	Rho guanine nucleotide exchange factor 40
ctg3107-0.3-1	multiple epidermal growth factor-like domains protein 10			Extracellular matrix glycoprotein Laminin subunit beta	KOG0994	W
ctg3107-0.7-1	hypothetical protein LOTGIDRAFT_175634
ctg3107-0.8-1	multiple epidermal growth factor-like domains protein 10			Uncharacterized conserved protein, contains laminin, cadherin and EGF domains	KOG1219	T
ctg3107-0.9-1	receptor-type tyrosine-protein phosphatase epsilon isoform X2		GO:0004725, GO:0005737, GO:0016020, GO:0016021, GO:0016791, GO:0033003, GO:0016311, GO:0035335, GO:0016787, GO:0042803, GO:0007185, GO:0006470, GO:0046627, GO:0004721, GO:0005634, GO:0005886	Protein tyrosine phosphatase	KOG4228	T	Receptor-type tyrosine-protein phosphatase epsilon	PTPRE
ctg3109-0.0-1
ctg311-10.5-1	ornithine carbamoyltransferase, mitochondrial	K00611	GO:0006526, GO:0005759, GO:0005739, GO:0042450, GO:0000050, GO:0006520, GO:0004585, GO:0008652, GO:0016597, GO:0016740, GO:0016743, GO:0005743	Ornithine carbamoyltransferase OTC/ARG3	KOG1504	E	ornithine catabolic process	OTC
ctg311-14.16-1	cell division cycle 5-like protein	K12860	GO:0003677, GO:0005737, GO:0072422, GO:0016020, GO:0071013, GO:0071987, GO:0016607, GO:0005662, GO:0044822, GO:0000974, GO:0005654, GO:0005730, GO:0005634	mRNA splicing protein CDC5 (Myb superfamily)	KOG0050	AD	RNA polymerase II transcription regulator recruiting activity	CDC5L
ctg311-14.17-1	dystrophin-like isoform X2
ctg311-14.18-1	dystrophin isoform X1	K10366		Beta-spectrin	KOG0517	Z	olfactory nerve structural organization
ctg311-14.21-1	dystrophin isoform X1	K10366		Beta-spectrin	KOG0517	Z	Zinc ion binding
ctg311-14.23-1	uncharacterized protein LOC111100038
ctg311-14.32-1	TNF receptor-associated factor family protein DDB_G0272098-like
ctg311-3.13-1	glutathione S-transferase P 1-like	K00799		Glutathione S-transferase	KOG1695	O	Glutathione S-Transferase	GSTP1
ctg311-3.3-1	Transposable element Tcb2 transposase						DDE superfamily endonuclease
ctg311-3.6-1	protein Mdm4 isoform X1	K10127	GO:0000122, GO:0046872, GO:0071157, GO:0045023, GO:0043066, GO:0030330, GO:0071456, GO:0019899, GO:0050821, GO:0008283, GO:0008270, GO:0006461, GO:0042177, GO:0005634	Predicted E3 ubiquitin ligase	KOG4172	O	MDM4, p53 regulator	MDM4
ctg311-4.11-1	biliverdin reductase A-like	K00214		Dimeric dihydrodiol dehydrogenase	KOG2741	GQ	Reduces the gamma-methene bridge of the open tetrapyrrole, biliverdin IX alpha, to bilirubin with the concomitant oxidation of a NADH or NADPH cofactor	BLVRA
ctg311-4.5-1	katanin p60 ATPase-containing subunit A1 isoform X1	K07767	GO:0005856, GO:0000166, GO:0005737, GO:0005813, GO:0051301, GO:0005815, GO:0051013, GO:0030496, GO:0005819, GO:0031122, GO:0016787, GO:0007067, GO:0008017, GO:0000922, GO:0007049, GO:0005874, GO:0005524, GO:0005634, GO:0008568	AAA+-type ATPase	KOG0738	O	Catalytic subunit of a complex which severs microtubules in an ATP-dependent manner. Microtubule severing may promote rapid reorganization of cellular microtubule arrays and the release of microtubules from the centrosome following nucleation	KATNA1
ctg311-4.8-1	EF-hand calcium-binding domain-containing protein 6-like isoform X3			Calmodulin and related proteins (EF-Hand superfamily)	KOG0027	T	EF-hand, calcium binding motif
ctg311-4.9-1	EF-hand calcium-binding domain-containing protein 6-like isoform X1			Calmodulin and related proteins (EF-Hand superfamily)	KOG0027	T	EF-hand, calcium binding motif
ctg311-5.0-1	tyrosine-protein phosphatase 10D-like		GO:0004725, GO:0016020, GO:0006470, GO:0016791, GO:0016021, GO:0016311, GO:0035335, GO:0004721, GO:0016787	Receptor mediating netrin-dependent axon guidance	KOG4221	T	Protein tyrosine phosphatase, receptor type, J	PTPRJ
ctg311-5.1-1	tyrosine-protein phosphatase 10D-like	K05694		Protein tyrosine phosphatase, contains fn3 domain	KOG0791	T	Protein tyrosine phosphatase activity. It is involved in the biological process described with protein dephosphorylation
ctg311-7.17-1	serum amyloid A-5 protein-like	K17310	GO:0005615, GO:0050918, GO:0042056, GO:0005576, GO:0060326				Serum amyloid A protein
ctg311-7.18-1
ctg311-7.19-1	retinol dehydrogenase 14-like			Dehydrogenases with different specificities (related to short-chain alcohol dehydrogenases)	KOG1208	Q	short chain dehydrogenase
ctg311-7.20-1	WW domain-containing oxidoreductase			Dehydrogenases with different specificities (related to short-chain alcohol dehydrogenases)	KOG1208	Q	short chain dehydrogenase
ctg311-7.21-1	DUF4434 domain-containing protein
ctg311-7.22-1	phospholipid scramblase 2-like		GO:0017121, GO:0017128, GO:0005886	Phospholipid scramblase	KOG0621	M	phospholipid scramblase activity	PLSCR1
ctg311-7.24-1	serum amyloid A-5 protein-like		GO:0005615, GO:0050918, GO:0042056, GO:0005576, GO:0060326				Serum amyloid A protein
ctg311-7.25-1	serum amyloid A-5 protein-like	K17310	GO:0005615, GO:0050918, GO:0042056, GO:0005576, GO:0060326				Serum amyloid A protein
ctg311-8.2-1	acetyl-CoA acetyltransferase, cytosolic-like	K00626		Acetyl-CoA acetyltransferase	KOG1390	I	Acetyl-CoA acetyltransferase	ACAT2
ctg311-8.3-1	synaptotagmin-1-like isoform X1	K15290		Ca2+-dependent phospholipid-binding protein Synaptotagmin, required for synaptic vesicle and secretory granule exocytosis	KOG1028	TU	fast, calcium ion-dependent exocytosis of neurotransmitter	SYT2
ctg311-9.2-1	unconventional myosin-VI-like isoform X1	K10358		Myosin class VI heavy chain	KOG0163	Z	translation initiation factor activity	MYO6
ctg311-9.3-1
ctg3110-0.2-1	kyphoscoliosis peptidase-like
ctg3110-0.3-1	hypothetical protein LOTGIDRAFT_155467
ctg3112-0.6-1	semaphorin-5B-like	K06841	GO:0090091, GO:0097485, GO:0070062, GO:0048754, GO:0001569, GO:0016020, GO:0048675, GO:0016021, GO:2001028, GO:0035413, GO:0007162, GO:2000352, GO:0050908, GO:0035373, GO:0045545, GO:0045766, GO:0021536, GO:0060326, GO:1990256, GO:0051897, GO:0030836, GO:0001755, GO:1990138, GO:0043395, GO:0048842, GO:0030154, GO:0001938, GO:0071526, GO:0030215, GO:0008046, GO:0007275, GO:0050918, GO:0007411, GO:0045499, GO:0002043, GO:0048843, GO:0007399, GO:0007413	Semaphorins	KOG3611	T	receptor activity. It is involved in the biological process described with multicellular organismal development	Sema-5c
ctg3113-0.1-1	autotransporter outer membrane beta-barrel domain-containing protein			Myosin class II heavy chain	KOG0161	Z
ctg3114-0.8-1	predicted protein			Permease of the major facilitator superfamily	KOG2532	G
ctg3114-0.9-1	uncharacterized transporter slc-17.2-like isoform X1			Permease of the major facilitator superfamily	KOG2532	G	sialic acid transmembrane transporter activity	SLC17A5
ctg3115-0.0-1	GTPase IMAP family member 7-like			Phospholipase C	KOG1265	I	GTP binding	GIMAP6
ctg3116-0.4-1
ctg3116-0.7-1	Transposable element Tcb1 transposase						DDE superfamily endonuclease
ctg3116-0.9-1
ctg3118-0.0-1	Retrovirus-related Pol polyprotein from transposon 17.6	K07497		Chromatin assembly factor-I	KOG4364	B	SCAN domain
ctg312-0.0-1	40S ribosomal protein S16	K02960	GO:0003735, GO:0030529, GO:0005840, GO:0006412	40S ribosomal protein S16	KOG1753	J	maturation of SSU-rRNA from tricistronic rRNA transcript (SSU-rRNA, 5.8S rRNA, LSU-rRNA)	RPS16
ctg312-0.1-1	Thymidylate synthase		GO:0005737, GO:0005759, GO:0046683, GO:0035999, GO:0006235, GO:0005634, GO:0032259, GO:0005743	Thymidylate synthase	KOG0673	F	Thymidylate synthase	TYMS
ctg312-0.2-1	myotrophin-like		GO:0008150, GO:0005575, GO:0003674	Myotrophin and similar proteins	KOG4214	K	Ankyrin repeats (many copies)
ctg312-2.3-1	tetraspanin-9-like		GO:0007166, GO:0016020, GO:0016021, GO:0005887	Tetraspanin family integral membrane protein	KOG3882	R	tetraspanin	TSPAN9
ctg312-3.10-1	double-stranded RNA-specific adenosine deaminase-like	K12968		tRNA-specific adenosine deaminase 1	KOG2777	A	double-stranded RNA adenosine deaminase activity	ADAR
ctg312-3.11-1	DNA-directed RNA polymerases I, II, and III subunit RPABC5	K03007	GO:0003677, GO:0003899, GO:0008270, GO:0006351, GO:0006366, GO:0005665, GO:0005634	DNA-directed RNA polymerase, subunit RPB10	KOG3497	K	DNA-directed RNA polymerases I, II, and III subunit	POLR2L
ctg312-3.9-1	Double-stranded RNA-specific adenosine deaminase			tRNA-specific adenosine deaminase 1	KOG2777	A	adenosine deaminase activity
ctg312-4.1-1	sec1 family domain-containing protein 1-like	K19998		Vesicle trafficking protein Sly1 (Sec1 family)	KOG1301	U	vesicle docking involved in exocytosis	SCFD1
ctg312-4.10-1	troponin I-like isoform X9			Troponin I	KOG3977	Z	Troponin I, fast skeletal	TNNI2
ctg312-4.11-1	tektin-3-like isoform X1	K18630		Cystoskeletal protein Tektin	KOG2685	Z	regulation of brood size	TEKT3
ctg312-4.9-1	low molecular weight phosphotyrosine protein phosphatase-like	K14394		Protein tyrosine phosphatase	KOG3217	T	Low molecular weight phosphotyrosine protein	ACP1
ctg3122-0.3-1	KRAB-A domain-containing protein 2-like						KRAB-A domain containing 2	KRBA2
ctg3123-0.0-1	hypothetical protein LOTGIDRAFT_161865
ctg3123-0.2-1	aquaporin-11-like isoform X1	K09884		Aquaporin (major intrinsic protein family)	KOG0223	G	Belongs to the MIP aquaporin (TC 1.A.8) family
ctg3123-0.3-1	aquaporin-11-like isoform X1	K09884					Belongs to the MIP aquaporin (TC 1.A.8) family
ctg3124-0.1-1	ras-related protein Rab-6B isoform X2	K07893	GO:0005525, GO:0007264, GO:0005622	GTPase Rab6/YPT6/Ryh1, small G protein superfamily	KOG0094	U	retrograde vesicle-mediated transport, Golgi to ER	RAB41
ctg3125-0.1-1	putative inhibitor of apoptosis			Apoptosis inhibitor IAP1 and related BIR domain proteins	KOG1101	DR	E3 ubiquitin-protein ligase	XIAP
ctg3125-0.5-1	PREDICTED: uncharacterized protein LOC106816458
ctg3126-0.0-1	ubiquitin carboxyl-terminal hydrolase 15 isoform X3		GO:0004843, GO:0005737, GO:0003824, GO:0006508, GO:0046332, GO:0030509, GO:0035616, GO:0036459, GO:0016787, GO:0016579, GO:0042802, GO:0035520, GO:0005160, GO:0060389, GO:0008233, GO:0004197, GO:0061649, GO:0007179, GO:0008234, GO:0005634, GO:0006511	Ubiquitin C-terminal hydrolase	KOG1870	O	Belongs to the peptidase C19 family	USP15
ctg3126-0.1-1	BTB/POZ domain-containing protein 6-like			Topoisomerase TOP1-interacting protein BTBD1	KOG2075	S	PHR domain
ctg3127-0.4-1	microfibril-associated glycoprotein 4-like			Ficolin and related extracellular proteins	KOG2579	R	Fibrinogen-related domains (FReDs)
ctg3127-0.5-1
ctg3127-0.6-1				Vitronectin receptor, alpha subunit	KOG3637	W
ctg313-7.21-1	WD repeat-containing protein 34-like	K22868		Cytoplasmic dynein intermediate chain	KOG1587	Z	dynein heavy chain binding	WDR34
ctg313-7.22-1	sodium-coupled monocarboxylate transporter 1-like		GO:0055085, GO:0016020, GO:0016021, GO:0008523, GO:0006810, GO:0015878, GO:0005887, GO:0005215, GO:0015887	Na+:iodide/myo-inositol/multivitamin symporters	KOG2349	P	propionate transmembrane transporter activity	SLC5A6
ctg313-7.24-1	protein FAM136A-like			Uncharacterized conserved protein	KOG3377	S	Eukaryotic protein of unknown function (DUF842)	FAM136A
ctg313-7.25-1	DUF4506 domain containing protein						Chromosome 10 open reading frame 88	C10orf88
ctg313-7.26-1	short/branched chain specific acyl-CoA dehydrogenase, mitochondrial-like	K09478		Short-chain acyl-CoA dehydrogenase	KOG0139	I	flavin adenine dinucleotide binding. It is involved in the biological process described with oxidation-reduction process
ctg313-7.27-1	KRAB-A domain-containing protein 2-like						KRAB-A domain containing 2
ctg313-7.30-1	predicted protein		GO:0003723, GO:0016607, GO:0043066, GO:0043484, GO:0000910, GO:0006397, GO:0051726, GO:0000226, GO:0005654, GO:0044822, GO:0003676, GO:0050733
ctg313-7.32-1	cerebral peptide 1-like		GO:0007218
ctg313-7.39-1	hypothetical protein LOTGIDRAFT_235314
ctg3130-0.2-1	von Willebrand factor D and EGF domain-containing protein						von Willebrand factor D and EGF
ctg3131-0.0-1	Transposable element Tcb1 transposase						DDE superfamily endonuclease
ctg3133-0.0-1	multiple epidermal growth factor-like domains protein 10			Uncharacterized conserved protein, contains laminin, cadherin and EGF domains	KOG1219	T
ctg3133-0.5-1
ctg3134-0.3-1	Transposon Ty3-I Gag-Pol polyprotein						SCAN domain
ctg3136-0.15-1	peroxisomal trans-2-enoyl-CoA reductase isoform X3						Integrase core domain
ctg3136-0.5-1	oxidoreductase, putative		GO:0008152, GO:0016491, GO:0055114				Oxidoreductase family, NAD-binding Rossmann fold
ctg3139-0.0-1	Fibroblast growth factor receptor 2
ctg3139-0.1-1	fibroblast growth factor receptor						Fibronectin type 3 domain
ctg314-0.3-1				Structural maintenance of chromosome protein 2 (chromosome condensation complex Condensin, subunit E)	KOG0933	BD
ctg314-1.3-1	haloacid dehalogenase-like hydrolase domain-containing protein 3			Predicted hydrolase (HAD superfamily)	KOG3085	R	hydrolase activity	HDHD3
ctg314-2.14-1	centriolin isoform X1	K16770		Myosin class II heavy chain	KOG0161	Z	Centriolin	CNTRL
ctg314-2.15-1	centriolin-like isoform X13
ctg314-2.17-1	centriolin-like isoform X14	K16770		Myosin class II heavy chain	KOG0161	Z
ctg314-2.18-1	centriolin isoform X1			Myosin class II heavy chain	KOG0161	Z
ctg314-4.1-1	Sushi, von Willebrand factor type A, EGF and pentraxin domain-containing protein 1		GO:0016020, GO:0016021, GO:0005509	Disintegrin metalloproteinases with thrombospondin repeats	KOG3538	O
ctg314-4.4-1	Transposable element Tcb1 transposase
ctg314-4.6-1	homeobox domain protein		GO:0003677, GO:0006355, GO:0043565, GO:0005634	Transcription factor LIM3, contains LIM and HOX domains	KOG4577	K	medial motor column neuron differentiation	LHX3
ctg314-5.0-1	KRAB-A domain-containing protein 2-like						KRAB-A domain containing 2
ctg314-5.4-1	dynamin-1-like isoform X2	K01528		Vacuolar sorting protein VPS1, dynamin, and related proteins	KOG0446	UR	Belongs to the TRAFAC class dynamin-like GTPase superfamily. Dynamin Fzo YdjA family	DNM1
ctg314-5.5-1	dynamin-1-like isoform X2		GO:0000166, GO:0072583, GO:0005525, GO:0003924	Vacuolar sorting protein VPS1, dynamin, and related proteins	KOG0446	UR	dynamin family protein polymerization involved in mitochondrial fission	dyn-1
ctg314-5.6-1	tRNA-splicing endonuclease subunit Sen15-like	K15324	GO:0090501, GO:0090502, GO:0006388, GO:0000213				tRNA-intron endonuclease activity	TSEN15
ctg314-6.0-1	70 kDa neurofilament protein		GO:0005198, GO:0005882	Nuclear envelope protein lamin, intermediate filament superfamily	KOG0977	DY	Belongs to the intermediate filament family
ctg314-6.1-1	glutathione gamma-glutamylcysteinyltransferase 1-like		GO:0016756, GO:0046938, GO:0046872, GO:0010038	Phytochelatin synthase	KOG0632	P	Phytochelatin synthase
ctg314-7.2-1	deoxyribonuclease-2-beta isoform X2	K01158	GO:0004531, GO:0006259	Deoxyribonuclease II	KOG3825	L	deoxyribonuclease II	DNaseII
ctg314-7.8-1	glutathione gamma-glutamylcysteinyltransferase 1-like	K05941	GO:0016756, GO:0046938, GO:0046872, GO:0010038	Phytochelatin synthase	KOG0632	P	Phytochelatin synthase
ctg314-8.13-1	General transcription factor IIH subunit 4	K03144	GO:0003700, GO:0032508, GO:0070816, GO:0008353, GO:0003690, GO:0000439, GO:0006289, GO:0005675, GO:0004003, GO:0005634	RNA polymerase II transcription initiation/nucleotide excision repair factor TFIIH, subunit TFB2	KOG3471	KL	Helicase conserved C-terminal domain	GTF2H4
ctg314-8.14-1	uncharacterized protein LOC110451341
ctg314-8.15-1	vitelline envelope zona pellucida domain 8			Netrin transmembrane receptor unc-5	KOG1480	T	calcium ion binding
ctg314-8.16-1	uncharacterized protein LOC110443216						DDE superfamily endonuclease
ctg3140-0.0-1	PREDICTED: uncharacterized protein K02A2.6-like						K02A2.6-like
ctg3141-0.0-1
ctg3142-0.0-1				GTPase Rab6/YPT6/Ryh1, small G protein superfamily	KOG0094	U
ctg3143-0.10-1
ctg3143-0.5-1	BTB/POZ domain-containing protein 6-like			Topoisomerase TOP1-interacting protein BTBD1	KOG2075	S
ctg3143-0.6-1	BTB/POZ domain-containing protein 6-like			Topoisomerase TOP1-interacting protein BTBD1	KOG2075	S	ubiquitin protein ligase binding
ctg3143-0.7-1	BTB/POZ domain-containing protein 6-like			Topoisomerase TOP1-interacting protein BTBD1	KOG2075	S	PHR domain
ctg3144-0.2-1	cell death abnormality protein 1-like						alanine aminotransferase
ctg3144-0.3-1
ctg3145-0.0-1	RNA-directed DNA polymerase from mobile element jockey
ctg3146-0.0-1	cip1-interacting zinc finger protein	K13213		Phospholipase C	KOG1265	I	nucleic acid binding	CIZ1
ctg3147-0.0-1	hypothetical protein TREES_T100014497			Vesicle coat complex COPI, gamma subunit	KOG1078	U
ctg3147-0.1-1	phosphatidylinositol 4,5-bisphosphate 3-kinase catalytic subunit gamma isoform-like			Phosphatidylinositol 3-kinase catalytic subunit (p110)	KOG0904	T	phosphatidylinositol kinase activity	PIK3CG
ctg3147-0.3-1	Coiled-coil domain-containing protein 37						inner dynein arm assembly
ctg3148-0.0-1	Leucine-rich repeat protein 1						Leucine-rich repeats, outliers	LRR1
ctg3149-0.1-1	Retrovirus-related Pol polyprotein from transposon 17.6						K02A2.6-like
ctg315-1.0-1	chitotriosidase-1 isoform X1		GO:0004568, GO:0008061, GO:0005615, GO:0006032, GO:0005576, GO:0005975, GO:0008843	Chitinase	KOG2806	G	chitin catabolic process
ctg315-1.2-1	protein transport protein Sec24A-like isoform X1	K14007		Vesicle coat complex COPII, subunit SEC24/subunit SFB2	KOG1985	U	COPII coat complex component	SEC24B
ctg315-1.3-1	Dynactin subunit 5	K10427	GO:0005813, GO:0035904, GO:0003281, GO:0005654, GO:0031965, GO:0060976	Dynactin, subunit p25	KOG3121	Z	Dynactin subunit 5	DCTN5
ctg315-1.4-1	28S ribosomal protein S24, mitochondrial	K17403	GO:0003735, GO:0005739, GO:0005761, GO:0005840, GO:0006412				Mitochondrial ribosome subunit S24	mRpS24
ctg315-1.6-1	acidic mammalian chitinase	K01183		Chitinase	KOG2806	G	Acidic mammalian	CHIA
ctg315-1.8-1	ras-related protein Rap-1b			Ras-related GTPase	KOG0395	R	Ras family
ctg315-2.3-1	GTP-binding protein SAR1b-like isoform X1	K07953	GO:0000166, GO:0005525, GO:0016192, GO:0015031, GO:0005783, GO:0005794, GO:0006810, GO:0006886, GO:0005622	Vesicle coat complex COPII, GTPase subunit SAR1	KOG0077	U	GTP binding	SAR1A
ctg315-3.16-1	guanylate cyclase 32E-like	K01769	GO:0000166, GO:0016020, GO:0016021, GO:0035556, GO:0009190, GO:0006182, GO:0016849, GO:0004383, GO:0016829, GO:0004672, GO:0005524, GO:0006468, GO:0005622	Natriuretic peptide receptor, guanylate cyclase	KOG1023	T	guanylate cyclase activity
ctg315-4.0-1	receptor-type guanylate cyclase Gyc76C-like			GABA-B ion channel receptor subunit GABABR1 and related subunits, G-protein coupled receptor superfamily	KOG1055	PET	Adenylyl- / guanylyl cyclase, catalytic domain
ctg315-4.1-1	guanylate cyclase 32E-like	K01769	GO:0000166, GO:0016020, GO:0016021, GO:0035556, GO:0009190, GO:0006182, GO:0016849, GO:0004383, GO:0016829, GO:0004672, GO:0005524, GO:0006468, GO:0005622	Natriuretic peptide receptor, guanylate cyclase	KOG1023	T	guanylate cyclase activity
ctg315-5.4-1	guanylate cyclase 32E-like			Natriuretic peptide receptor, guanylate cyclase	KOG1023	T	It is involved in the biological process described with
ctg3150-1.14-1	hypothetical protein LOTGIDRAFT_171010
ctg3150-1.17-1	Fucolectin-1						C-type lectin (CTL) or carbohydrate-recognition domain (CRD)
ctg3150-1.18-1	fucolectin
ctg3150-1.5-1
ctg3150-1.6-1	fucolectin-like						C-type lectin (CTL) or carbohydrate-recognition domain (CRD)
ctg3151-0.5-1	Retrovirus-related Pol polyprotein from transposon 17.6						SCAN domain
ctg3151-0.9-1	E3 ubiquitin-protein ligase TRIM56-like
ctg3153-0.0-1	poly [ADP-ribose] polymerase 14-like isoform X1			Hismacro and SEC14 domain-containing proteins	KOG2633	BK	Poly (ADP-ribose) polymerase	PARP15
ctg3154-0.0-1	roundabout homolog 1-like			Neural cell adhesion molecule L1	KOG3513	T	carbohydrate binding	SIGLEC1
ctg3155-0.3-1	Poly [ADP-ribose] polymerase 12	K15259		DNA-binding centromere protein B (CENP-B)	KOG3105	BD	poly ADP-ribose polymerase
ctg3155-0.4-1	Poly [ADP-ribose] polymerase 12						poly ADP-ribose polymerase	PARP12
ctg316-0.1-1	Nucleoporin Nup37	K14302		WD40 repeat-containing protein	KOG0266	R	Nucleoporin	NUP37
ctg316-1.1-1	SH3 domain-containing kinase-binding protein 1-like isoform X3	K12470		Adaptor protein CMS/SETA	KOG4348	T	negative regulation of transforming growth factor beta1 production	CD2AP
ctg316-1.12-1	outer dense fiber protein 3-like						Outer dense fiber of sperm tails 3-like 2	ODF3L2
ctg316-1.18-1	probable indole-3-acetic acid-amido synthetase GH3.9 isoform X1						GH3 domain-containing protein	GHDC
ctg316-1.19-1	GSK3-beta interaction protein-like			Uncharacterized conserved protein	KOG3965	S	protein kinase A binding	GSKIP
ctg316-2.0-1	transport and Golgi organization protein 2 homolog			Uncharacterized conserved protein	KOG2342	S	Transport and Golgi organisation 2
ctg316-2.1-1	protein SON-like isoform X1		GO:0003723, GO:0043484, GO:0051726, GO:0003676	Staufen and related double-stranded-RNA-binding proteins	KOG3732	UK	RS domain binding	SON
ctg316-2.2-1	nipped-B-like protein B isoform X1			Putative RNA binding protein	KOG2888	R
ctg316-4.0-1	rho-related GTP-binding protein RhoB	K04513	GO:0005525, GO:0007264, GO:0005622	Ras-related small GTPase, Rho type	KOG0393	R	Ras homolog family member B	RHOB
ctg316-4.1-1	peptidyl-prolyl cis-trans isomerase-like 6	K12739		HSP90 co-chaperone CPR7/Cyclophilin	KOG0546	O	peptidyl-prolyl cis-trans isomerase activity	PPIL6
ctg316-4.25-1	tctex1 domain-containing protein 2			Dynein light chain	KOG4108	N	tctex1 domain-containing protein
ctg316-4.27-1
ctg316-4.29-1	amiloride-sensitive sodium channel subunit gamma-like			Non voltage-gated ion channels (DEG/ENaC family)	KOG4294	PT	Belongs to the amiloride-sensitive sodium channel (TC 1.A.6) family	SCNN1G
ctg316-4.3-1	sialomucin core protein 24-like	K06546	GO:0016020, GO:0016021	ATP-dependent DNA helicase	KOG0351	L
ctg316-4.4-1	hypothetical protein CGI_10027606
ctg316-4.7-1	mannosyl-oligosaccharide 1,2-alpha-mannosidase IA-like	K01230		Mannosyl-oligosaccharide alpha-1,2-mannosidase and related glycosyl hydrolases	KOG2204	G	Belongs to the glycosyl hydrolase 47 family	MAN1A2
ctg316-4.8-1	charged multivesicular body protein 2b-like	K12192	GO:0007034, GO:0005622	Predicted assembly/vacuolar sorting protein	KOG3231	U	Charged multivesicular body protein	CHMP2B
ctg3160-0.0-1	sodium-dependent noradrenaline transporter-like			Sodium-neurotransmitter symporter	KOG3659	T	dopamine:sodium symporter activity	SLC6A2
ctg3160-0.2-1	baculoviral IAP repeat-containing protein 3		GO:0005737, GO:0006915, GO:0031398, GO:0090307, GO:0016567, GO:0008270, GO:0034121, GO:0043027, GO:0005654, GO:0060546, GO:0005634, GO:0005876, GO:0004842, GO:1990001	Apoptosis inhibitor IAP1 and related BIR domain proteins	KOG1101	DR	inhibition of cysteine-type endopeptidase activity involved in apoptotic process	BIRC3
ctg3160-0.3-1	sodium-dependent dopamine transporter			Sodium-neurotransmitter symporter	KOG3659	T	Solute carrier family 6 (neurotransmitter transporter), member 3	SLC6A3
ctg3161-0.2-1	MPN domain-containing protein-like			Serine/threonine protein kinase	KOG0588	D	metallopeptidase activity	MPND
ctg3161-0.3-1	COP9 signalosome complex subunit 8 isoform X2	K12181	GO:0007250, GO:0005737, GO:0070062, GO:0008285, GO:0005654, GO:0010388, GO:0048471, GO:0008180, GO:0005634	COP9 signalosome, subunit CSN8	KOG4414	OT	COP9 signalosome complex subunit	COPS8
ctg3163-0.0-1	U3 small nucleolar RNA-associated protein 15 homolog		GO:0006364, GO:0005730	Conserved WD40 repeat-containing protein	KOG0310	S
ctg3163-0.1-1	lon protease homolog, mitochondrial			Mitochondrial ATP-dependent protease PIM1/LON	KOG2004	O	Subunit ChlI of Mg-chelatase
ctg3163-0.2-1	ras GTPase-activating-like protein IQGAP1 isoform X1		GO:0005911, GO:0005737, GO:0000187, GO:0070371, GO:0005516, GO:0043087, GO:0001934, GO:0010629, GO:0010628, GO:0071310, GO:0000082, GO:0017048, GO:0017016, GO:0033601, GO:0070856, GO:0008361, GO:0016328, GO:0007264, GO:0007165, GO:0005096, GO:0007265, GO:0043547	Transcription factor CA150	KOG0155	K	IQ motif containing GTPase activating protein
ctg3164-0.0-1
ctg3164-0.3-1	alpha-1,6-mannosyl-glycoprotein 2-beta-N-acetylglucosaminyltransferase		GO:0016020, GO:0016021, GO:0008455, GO:0005795, GO:0005794, GO:0018279, GO:0009312	N-acetylglucosaminyltransferase	KOG2791	G	Mannosyl (alpha-1,6-)-glycoprotein beta-1,2-N-acetylglucosaminyltransferase	MGAT2
ctg3166-0.0-1	EF-hand domain-containing protein D1
ctg3167-0.1-1	Retrovirus-related Pol polyprotein from transposon 17.6						SCAN domain
ctg3167-0.3-1	uncharacterized protein LOC113674391	K17353		Tetraspanin family integral membrane protein	KOG3882	R	ATPase activity, coupled to transmembrane movement of substances	haf-6
ctg3168-0.3-1	monocarboxylate transporter 12-like			Monocarboxylate transporter	KOG2504	G	Monocarboxylate transporter 12	SLC16A12
ctg3169-0.3-1	staphylococcal nuclease domain-containing protein 1-like	K15979	GO:0005515, GO:0005737, GO:0097433, GO:0070062, GO:0005913, GO:0098641, GO:0004518, GO:0005739, GO:0016020, GO:0001649, GO:0031047, GO:0016442, GO:0098609, GO:0006351, GO:0006355, GO:0044822, GO:0005634, GO:0006401, GO:0003676	Transcriptional coactivator p100	KOG2039	K	gene silencing by RNA	SND1
ctg3169-0.4-1	staphylococcal nuclease domain-containing protein 1-like	K15979		Transcriptional coactivator p100	KOG2039	K	Staphylococcal nuclease	SND1
ctg317-0.5-1	Transposon Ty3-I Gag-Pol polyprotein		GO:0008270, GO:0015074, GO:0003676				K02A2.6-like
ctg317-1.1-1	PGAP2-interacting protein-like		GO:0016020, GO:0016021	FGF receptor activating protein 1	KOG3979	T	GPI anchor biosynthetic process	CWH43
ctg317-3.0-1	acetyl-CoA carboxylase carboxyltransferase beta subunit (chloroplast)						Testis-expressed sequence 26 protein	TEX26
ctg317-3.15-1	inhibitor of apoptosis-like protein		GO:0008270, GO:0042981	Apoptosis inhibitor IAP1 and related BIR domain proteins	KOG1101	DR	inhibition of cysteine-type endopeptidase activity involved in apoptotic process	IAP1
ctg317-3.2-1	Tyrosine-protein kinase transmembrane receptor Ror2	K05129		Nerve growth factor receptor TRKA and related tyrosine kinases	KOG1026	TU	ATP binding. It is involved in the biological process described with protein phosphorylation	Nrk
ctg317-4.2-1	40S ribosomal protein S9
ctg317-6.1-1	type-1 angiotensin II receptor isoform X1	K04194	GO:0007165, GO:0016020, GO:0016021, GO:0007186, GO:0004871, GO:0004930	G protein-coupled receptor	KOG4219	T	7 transmembrane receptor (rhodopsin family)
ctg317-6.3-1	cytochrome c oxidase subunit 5B, mitochondrial-like	K02265	GO:0004129, GO:0016491, GO:0055114, GO:0005740, GO:1902600	Cytochrome c oxidase, subunit Vb/COX4	KOG3352	C	Cytochrome c oxidase subunit	COX5B
ctg317-6.4-1	RB1-inducible coiled-coil protein 1 isoform X1	K17589		Predicted DNA-binding transcription factor, interacts with stathmin	KOG4572	KRT	reticulophagy	RB1CC1
ctg317-7.3-1	synaptonemal complex protein 2 isoform X1	K19529
ctg317-7.4-1
ctg317-8.1-1	atrial natriuretic peptide receptor 1-like			Natriuretic peptide receptor, guanylate cyclase	KOG1023	T	Adenylyl- / guanylyl cyclase, catalytic domain
ctg317-8.3-1	cytochrome P450 10-like		GO:0005506, GO:0046872, GO:0016491, GO:0016705, GO:0020037, GO:0055114, GO:0004497	Cytochrome P450 CYP11/CYP12/CYP24/CYP27 subfamilies	KOG0159	Q	cytochrome P450
ctg317-8.4-1	cytochrome P450 10-like		GO:0005506, GO:0046872, GO:0016491, GO:0016705, GO:0020037, GO:0055114, GO:0004497	Cytochrome P450 CYP11/CYP12/CYP24/CYP27 subfamilies	KOG0159	Q	cytochrome P450
ctg317-8.5-1	RING finger and CHY zinc finger domain-containing protein 1	K10144		Zn-finger protein	KOG1940	R	ubiquitin-protein transferase activity	RCHY1
ctg3170-0.2-1
ctg3173-0.0-1	Nucleic-acid-binding protein from mobile element jockey						zinc finger
ctg3174-0.3-1	uncharacterized protein LOC111113872						Gypsy retrotransposon	GIN1
ctg3174-0.5-1	sodium- and chloride-dependent GABA transporter 2-like			Sodium-neurotransmitter symporter	KOG3660	T	neurotransmitter:sodium symporter activity
ctg3176-0.0-1	deleted in malignant brain tumors 1 protein-like						Sushi, nidogen and EGF-like
ctg3177-0.0-1	AP-2 complex subunit mu		GO:0016192, GO:0016020, GO:0030131, GO:0005905, GO:0015031, GO:0016055, GO:0008289, GO:0006810, GO:0005886, GO:0006897, GO:0006886	Adaptor complexes medium subunit family	KOG0938	U	Belongs to the adaptor complexes medium subunit family	AP2M1
ctg3178-0.0-1	Fibropellin-1		GO:0016020, GO:0016021, GO:0005509				Coagulation factor 5/8 C-terminal domain, discoidin domain	clec-78
ctg3178-0.1-1	sushi, von Willebrand factor type A, EGF and pentraxin domain-containing protein 1-like		GO:0005615, GO:0033166, GO:0005509, GO:0031410, GO:0005576, GO:0005578, GO:0032579	Uncharacterized conserved protein, contains laminin, cadherin and EGF domains	KOG1219	T	calcium ion binding	clec-78
ctg318-1.10-1	CLUMA_CG009149, isoform A		GO:0016020, GO:0016021	Integrin beta subunit (N-terminal portion of extracellular region)	KOG1226	TW	Pfam:Chitin_bind_3	nahoda
ctg318-1.8-1
ctg318-1.9-1	moxd1-like protein 2 protein		GO:0016020, GO:0016021	Microtubule-associated protein TAU	KOG2418	Z	Possible catecholamine-binding domain present in a variety of eukaryotic proteins.	nahoda
ctg318-5.0-1	sushi, nidogen and EGF-like domain-containing protein 1		GO:0070062, GO:0007605, GO:0007160, GO:0005201, GO:0005576, GO:0005578	Nidogen and related basement membrane protein proteins	KOG1214	MW	Tectorin alpha	TECTA
ctg318-5.10-1	MULTISPECIES: ankyrin repeat domain-containing protein			26S proteasome regulatory complex, subunit PSMD10	KOG4412	O	microtubule binding	ANKRD55
ctg318-5.12-1	DNA repair endonuclease XPF	K10848	GO:0006281, GO:0003677, GO:0090305, GO:0004518, GO:0004519, GO:0003676, GO:0006259	Structure-specific endonuclease ERCC1-XPF, catalytic component XPF/ERCC4	KOG0442	L	ERCC excision repair 4, endonuclease catalytic subunit	ERCC4
ctg318-5.14-1	actin, adductor muscle	K05692		Actin and related proteins	KOG0676	Z	cytoskeleton organization	ACTB
ctg318-5.2-1	actin, adductor muscle	K05692	GO:0005856, GO:0000166, GO:0005737, GO:0005524	Actin and related proteins	KOG0676	Z	cytoskeleton organization	ACTB
ctg318-5.22-1	gastrin/cholecystokinin type B receptor-like		GO:0007165, GO:0016020, GO:0007186, GO:0016021, GO:0004871, GO:0004930	G protein-coupled receptor	KOG4219	T	7 transmembrane receptor (rhodopsin family)
ctg318-5.3-1	actin, adductor muscle		GO:0000166, GO:0005524	Actin and related proteins	KOG0676	Z	cytoskeleton organization	ACTB
ctg318-5.5-1	protein YIPF1-like	K22940	GO:0016020, GO:0016021	Uncharacterized conserved protein	KOG3114	S	Yip1 domain family member 1	YIPF1
ctg318-5.6-1	Transposable element Tc3 transposase
ctg318-5.7-1	R3H domain-containing protein 4-like						nucleic acid binding	R3HDM4
ctg318-5.8-1	26S proteasome non-ATPase regulatory subunit 10
ctg318-5.9-1	26S proteasome non-ATPase regulatory subunit 10
ctg318-6.0-1	zinc finger SWIM domain-containing protein 6-like
ctg318-7.0-1	afadin- and alpha-actinin-binding protein A-like	K06085		Myosin class II heavy chain	KOG0161	Z	Synovial sarcoma, X breakpoint 2 interacting protein	SSX2IP
ctg318-7.1-1	adhesion G protein-coupled receptor L2-like isoform X1	K04592		G protein-coupled receptors	KOG4193	T	Belongs to the G-protein coupled receptor 2 family	lat-2
ctg318-7.15-1	Cysteine protease ATG4D	K08342		Cysteine protease required for autophagy - Apg4p/Aut2p	KOG2674	ZU	protein delipidation	ATG4C
ctg318-7.2-1	receptor-type tyrosine-protein phosphatase epsilon-like
ctg318-7.5-1	receptor-type tyrosine-protein phosphatase T			Protein tyrosine phosphatase	KOG4228	T	Protein tyrosine phosphatase, receptor type, t	PTPRT
ctg3180-0.0-1	Retrovirus-related Pol polyprotein from transposon 17.6						Integrase core domain
ctg3180-0.1-1	receptor-type tyrosine-protein phosphatase alpha-like		GO:0004725, GO:0006470, GO:0016791, GO:0016311, GO:0035335, GO:0016787	Protein tyrosine phosphatase	KOG4228	T	protein tyrosine phosphatase activity	PTPRA
ctg3180-0.2-1	Multiple epidermal growth factor-like domains 10			Cadherin EGF LAG seven-pass G-type receptor	KOG4289	T
ctg3182-0.8-1	retrovirus-related Pol polyprotein from transposon 412			Hsp27-ERE-TATA-binding protein/Scaffold attachment factor (SAF-B)	KOG4661	K	K02A2.6-like
ctg3183-0.0-1	L-threonine 3-dehydrogenase
ctg3185-0.0-1	microfibril-associated glycoprotein 4-like			Ficolin and related extracellular proteins	KOG2579	R	complement activation, lectin pathway
ctg3185-0.1-1	microfibril-associated glycoprotein 4-like			Ficolin and related extracellular proteins	KOG2579	R	signaling receptor binding	MFAP4
ctg3186-0.5-1	probable 39S ribosomal protein L45, mitochondrial isoform X2		GO:0005840	Putative mitochondrial/chloroplast ribosomal protein L45	KOG4599	J	39S ribosomal protein L45	mRpL45
ctg319-2.1-1	sphingomyelin phosphodiesterase 4-like isoform X1	K12353		Predicted membrane-anchored protein	KOG4396	S	sphingomyelin phosphodiesterase D activity	SMPD4
ctg319-2.14-1	group III secreted phospholipase A2, putative	K01047	GO:0004623, GO:0016787				It is involved in the biological process described with phospholipid metabolic process
ctg319-2.2-1	septin-2-like isoform X1	K16942		Septin family protein (P-loop GTPase)	KOG2655	DZU	Septin
ctg319-3.0-1	blastula protease 10-like		GO:0016020, GO:0016021	Nerve growth factor receptor TRKA and related tyrosine kinases	KOG1026	TU	Plasmin dissolves the fibrin of blood clots and acts as a proteolytic factor in a variety of other processes including embryonic development, tissue remodeling, tumor invasion, and inflammation. In ovulation, weakens the walls of the Graafian follicle. It activates the urokinase-type plasminogen activator, collagenases and several complement zymogens, such as C1 and C5. Cleavage of fibronectin and laminin leads to cell detachment and apoptosis. Also cleaves fibrin, thrombospondin and von Willebrand factor. Its role in tissue remodeling and tumor invasion may be modulated by CSPG4. Binds to cells
ctg319-4.0-1	Squamous cell carcinoma antigen recognized by T-cells 3	K22611		RNA-binding protein SART3 (RRM superfamily)	KOG0128	A	positive regulation of histone deubiquitination	SART3
ctg319-4.2-1	piwi-like protein 1 isoform X1	K02156		Germ-line stem cell division protein Hiwi/Piwi; negative developmental regulator	KOG1042	D	Belongs to the argonaute family	PIWIL1
ctg3191-0.3-1	microtubule-associated protein futsch-like isoform X8
ctg3191-0.4-1	nuclear receptor subfamily 2 group E member 1-like	K08545	GO:0003677, GO:0003700, GO:0004879, GO:0008270, GO:0006351, GO:0046872, GO:0003707, GO:0006355, GO:0043401, GO:0043565, GO:0030522, GO:0005634	Hepatocyte nuclear factor 4 and similar steroid hormone receptors	KOG4215	K	steroid hormone receptor activity	dsf
ctg3198-0.1-1	Transposable element Tcb1 transposase						DDE superfamily endonuclease
ctg3198-0.6-1	BTB/POZ domain-containing protein 2		GO:0005515, GO:0031625, GO:0043161, GO:0030162, GO:0000932, GO:0019005, GO:0042787	Topoisomerase TOP1-interacting protein BTBD1	KOG2075	S	BTB POZ domain-containing protein	BTBD1
ctg3198-0.7-1	zinc finger homeobox protein 4-like
ctg3199-0.11-1
ctg3199-0.8-1	Retrovirus-related Pol polyprotein from transposon						hydrolase activity, acting on ester bonds
ctg3199-0.9-1
ctg32-1.11-1	protein fem-1 homolog C-like			Ankyrin repeat protein	KOG0508	R	Fem-1 homolog	FEM1C
ctg32-1.3-1	Retrovirus-related Pol polyprotein from transposon 17.6						SCAN domain
ctg32-1.4-1	Retrovirus-related Pol polyprotein from transposon 17.6						Integrase core domain
ctg32-1.9-1	synaptotagmin-4 isoform X2	K19904	GO:0019905, GO:0048791, GO:0006906, GO:0005829, GO:0048488, GO:0005509, GO:0030672, GO:0030276, GO:0017158, GO:0005544, GO:0005886	Ca2+-dependent phospholipid-binding protein Synaptotagmin, required for synaptic vesicle and secretory granule exocytosis	KOG1028	TU	Protein kinase C conserved region 2 (CalB)
ctg32-11.0-1	probable E3 ubiquitin-protein ligase HERC1	K10594	GO:0050885, GO:0031175, GO:0010507, GO:0021702, GO:0016874, GO:0004842, GO:0016567	Uncharacterized conserved protein, contains ankyrin and BTB/POZ domains	KOG0783	S	Regulator of chromosome condensation (RCC1) repeat	HERC1
ctg32-11.2-1	probable E3 ubiquitin-protein ligase HERC1	K10594		E3 ubiquitin-protein ligase/Putative upstream regulatory element binding protein	KOG0939	OK	Regulator of chromosome condensation (RCC1) repeat	HERC1
ctg32-11.23-1	probable E3 ubiquitin-protein ligase HERC1 isoform X2	K10594		Beta-transducin family (WD-40 repeat) protein	KOG0273	B	Regulator of chromosome condensation (RCC1) repeat	HERC1
ctg32-11.3-1	long-chain-fatty-acid--CoA ligase ACSBG2-like		GO:0008152, GO:0003824
ctg32-11.4-1	long-chain-fatty-acid--CoA ligase ACSBG2-like isoform X1	K15013		Long-chain acyl-CoA synthetases (AMP-forming)	KOG1256	I	acyl-CoA synthetase bubblegum family member 2	ACSBG2
ctg32-11.6-1	adenosine receptor A3-like	K04134	GO:0001973, GO:0007165, GO:1902036, GO:0016020, GO:0007186, GO:0016021, GO:1901532, GO:0098508, GO:0004871, GO:0001609, GO:0004930, GO:0005886	Muscarinic acetylcholine receptor	KOG4220	T	positive regulation of chronic inflammatory response to non-antigenic stimulus	ADORA2B
ctg32-11.7-1	adenosine receptor A3-like	K04134	GO:0001973, GO:0007165, GO:1902036, GO:0016020, GO:0016021, GO:0007186, GO:1901532, GO:0098508, GO:0004871, GO:0001609, GO:0004930, GO:0005886	G protein-coupled receptor	KOG4219	T	positive regulation of chronic inflammatory response to non-antigenic stimulus	ADORA2B
ctg32-3.13-1	cyclin-dependent kinase 7	K02202	GO:0000166, GO:0008353, GO:0016310, GO:0016740, GO:0004672, GO:0016301, GO:0004674, GO:0005524, GO:0006468	Cdk activating kinase (CAK)/RNA polymerase II transcription initiation/nucleotide excision repair factor TFIIH/TFIIK, kinase subunit CDK7	KOG0659	DKL	RNA polymerase II CTD heptapeptide repeat kinase activity	CDK7
ctg32-3.14-1	synaptotagmin-A-like			Ca2+-dependent phospholipid-binding protein Synaptotagmin, required for synaptic vesicle and secretory granule exocytosis	KOG1028	TU	calcium ion-regulated exocytosis of neurotransmitter
ctg32-3.15-1	C2 calcium-dependent domain-containing protein 4C-like	K15290		Ca2+-dependent phospholipid-binding protein Synaptotagmin, required for synaptic vesicle and secretory granule exocytosis	KOG1028	TU	calcium-dependent phospholipid binding
ctg32-5.3-1	structural maintenance of chromosomes protein 5-like	K22803		Structural maintenance of chromosome protein SMC5/Spr18, SMC superfamily	KOG0979	BDL	positive regulation of maintenance of mitotic sister chromatid cohesion	SMC5
ctg32-5.4-1	vacuolar protein sorting-associated protein 45-like	K12479		Vacuolar sorting protein VPS45/Stt10 (Sec1 family)	KOG1299	U	vesicle docking involved in exocytosis	VPS45
ctg32-5.5-1	titin homolog			Microtubule-associated protein TAU	KOG2418	Z	Trypsin-like serine protease
ctg32-7.25-1
ctg32-7.7-1	carboxypeptidase Q	K01302	GO:0043171, GO:0005615, GO:0006508, GO:0070573	Transferrin receptor and related proteins containing the protease-associated (PA) domain	KOG2195	OPR	metallodipeptidase activity
ctg32-7.8-1	carboxypeptidase Q		GO:0043171, GO:0005615, GO:0006508, GO:0070573	Transferrin receptor and related proteins containing the protease-associated (PA) domain	KOG2195	OPR	metallodipeptidase activity
ctg32-8.10-1	E3 ubiquitin-protein ligase MARCH2-like	K10657	GO:0008270, GO:0046872, GO:0016020, GO:0016021	Protein involved in mRNA turnover and stability	KOG1609	A	ubiquitin-protein transferase activity	MARCH2
ctg32-8.11-1	PREDICTED: uncharacterized protein LOC106011644
ctg32-8.7-1	dynactin subunit 1-like			Endocytic adaptor protein intersectin	KOG1029	TU
ctg32-8.8-1	uncharacterized protein LOC111128723
ctg32-8.9-1	uncharacterized protein LOC106167370
ctg320-1.0-1	succinate dehydrogenase assembly factor 4, mitochondrial-like			Uncharacterized conserved protein	KOG3245	S	respiratory chain complex II assembly	C6orf57
ctg320-2.11-1	nuclear cap-binding protein subunit 1-like	K12882		Nuclear cap-binding complex, subunit NCBP1/CBP80	KOG1104	A	primary miRNA processing	NCBP1
ctg320-2.13-1	CREB-regulated transcription coactivator 1-like isoform X3	K15309					negative regulation of membrane hyperpolarization	CRTC1
ctg320-2.14-1	CREB-regulated transcription coactivator 1-like isoform X1						negative regulation of membrane hyperpolarization	CRTC1
ctg320-2.15-1	protein FAM221B-like						Family with sequence similarity 221, member B	FAM221B
ctg320-2.16-1	Myelin expression factor 2	K12887		RNA-binding protein hnRNP-M	KOG4212	A	RNA recognition motif	MYEF2
ctg320-2.17-1	eukaryotic translation initiation factor 3 subunit J	K03245		Translation initiation factor eIF3, p35 subunit	KOG4813	J	translation initiation factor activity	EIF3J
ctg320-4.9-1	mucosa-associated lymphoid tissue lymphoma translocation protein 1-like isoform X1	K07369		Neural cell adhesion molecule L1	KOG3513	T	lymphoid tissue lymphoma translocation	MALT1
ctg3200-0.3-1
ctg3200-0.4-1
ctg3200-0.5-1	cell adhesion molecule 1 isoform X3		GO:0005913, GO:0070062, GO:0042271, GO:0016020, GO:0016021, GO:0050715, GO:0051606, GO:0042803, GO:0050839, GO:0005102, GO:0007156, GO:0008037, GO:0007157, GO:0004872, GO:0045954, GO:0005887, GO:0005886
ctg3202-0.0-1
ctg3202-0.1-1	Mariner Mos1 transposase							GVQW3
ctg3203-0.0-1
ctg3205-0.0-1
ctg3206-0.0-1	failed axon connections homolog			Failed axon connections (fax) protein/glutathione S-transferase-like protein	KOG4244	T	stress response to cadmium ion	FAXC
ctg3206-0.1-1	failed axon connections homolog			Failed axon connections (fax) protein/glutathione S-transferase-like protein	KOG4244	T	stress response to cadmium ion	FAXC
ctg3208-0.3-1							ATPase activity, coupled to transmembrane movement of substances	ABCB11
ctg3208-0.4-1	Transmembrane protein 216	K19385		Predicted membrane protein	KOG4502	S	cilium assembly	TMEM216
ctg3208-0.5-1	staphylococcal nuclease domain-containing protein 1-like			Transcriptional coactivator p100	KOG2039	K	Staphylococcal nuclease	SND1
ctg321-1.0-1	sodium/potassium-transporting ATPase subunit beta-1-interacting protein 3-like isoform X2	K22735		Predicted membrane protein	KOG4556	S	Sodium potassium-transporting ATPase subunit beta-1-interacting protein 1	NKAIN1
ctg321-1.1-1	aspartyl/asparaginyl beta-hydroxylase-like	K00476	GO:0097202, GO:0046872, GO:0016020, GO:0071277, GO:0005509, GO:0016021, GO:0032541, GO:0070588, GO:0090316, GO:0016529, GO:0033198, GO:0060021, GO:0007389, GO:0045862, GO:0005783, GO:0051480, GO:0004597, GO:0060325, GO:1901879, GO:0005886, GO:0018193, GO:0005515, GO:0005737, GO:0031647, GO:0051213, GO:0045893, GO:0016491, GO:0042264, GO:0035108, GO:0010524, GO:0030176, GO:0055114, GO:0031585, GO:0032237, GO:0008285	Aspartyl beta-hydroxylase	KOG3696	O	It is involved in the biological process described with peptidyl-amino acid modification
ctg321-1.5-1	DNA-binding protein Ikaros-like		GO:0046872, GO:0003676	C2H2-type Zn-finger protein	KOG2462	K
ctg321-1.8-1	carboxymethylenebutenolidase homolog isoform X2	K01061		Predicted hydrolase related to dienelactone hydrolase	KOG3043	R	Dienelactone hydrolase family
ctg321-3.0-1	mediator of RNA polymerase II transcription subunit 30-like	K15143					mediator of RNA polymerase II transcription subunit	MED30
ctg321-4.13-1	Succinate dehydrogenase [ubiquinone] flavoprotein subunit, mitochondrial	K00234	GO:0005739, GO:0016491, GO:0050660, GO:0005749, GO:0016020, GO:0055114, GO:0009061, GO:0016627, GO:0006099, GO:0008177, GO:0006121, GO:0022904, GO:0009055, GO:0022900, GO:0006810, GO:0000104, GO:0006105, GO:0005743	Succinate dehydrogenase, flavoprotein subunit	KOG2403	C	Flavoprotein (FP) subunit of succinate dehydrogenase (SDH) that is involved in complex II of the mitochondrial electron transport chain and is responsible for transferring electrons from succinate to ubiquinone (coenzyme Q)	SDHA
ctg321-4.28-1	general transcription factor 3C polypeptide 2	K15200	GO:0003677, GO:0006351, GO:0006383, GO:0000127	Peroxisomal targeting signal type 2 receptor	KOG0277	U	general transcription factor	GTF3C2
ctg321-4.31-1	cytosolic carboxypeptidase 2-like isoform X18			Zinc carboxypeptidase	KOG3641	E	protein side chain deglutamylation
ctg321-4.32-1	Protein-lysine methyltransferase METTL21D	K21806		Putative N2,N2-dimethylguanosine tRNA methyltransferase	KOG2793	A	negative regulation of ATPase activity	VCPKMT
ctg321-4.33-1	methylcrotonoyl-CoA carboxylase beta chain, mitochondrial			3-Methylcrotonyl-CoA carboxylase, non-biotin containing subunit/Acetyl-CoA carboxylase carboxyl transferase, subunit beta	KOG0540	EI	Carboxyl transferase domain
ctg321-4.34-1	methylcrotonoyl-CoA carboxylase beta chain, mitochondrial-like	K01969		3-Methylcrotonyl-CoA carboxylase, non-biotin containing subunit/Acetyl-CoA carboxylase carboxyl transferase, subunit beta	KOG0540	EI	methylcrotonoyl-CoA carboxylase activity	MCCC2
ctg321-4.38-1	RAD52 motif-containing protein 1-like	K10874		Apoptosis-promoting RNA-binding protein TIA-1/TIAR (RRM superfamily)	KOG0148	AJ	RAD52 motif-containing protein	RDM1
ctg321-4.39-1	MORN repeat-containing protein 2-like			Junctional membrane complex protein Junctophilin and related MORN repeat proteins	KOG0231	R
ctg321-4.40-1	ankyrin repeat domain-containing protein 50-like			Ankyrin	KOG4177	M
ctg321-4.41-1	BAG family molecular chaperone regulator 3-like	K09557	GO:0051087	BCL2-associated athanogene-like proteins and related BAG family chaperone regulators	KOG4361	T	negative regulation of protein targeting to mitochondrion	BAG3
ctg3213-0.0-1
ctg3214-0.0-1	Retrovirus-related Pol polyprotein from transposon TNT 1-94						GAG-pre-integrase domain
ctg3216-0.4-1	tripartite motif-containing protein 2-like	K11997		Predicted E3 ubiquitin ligase	KOG2177	O	Promyelocytic leukemia	PML
ctg3217-0.0-1	aldo/keto reductase		GO:0016491, GO:0055114	Aldo/keto reductase family proteins	KOG1577	R	oxidoreductase activity
ctg3218-0.1-1	NADH dehydrogenase [ubiquinone] 1 alpha subcomplex subunit 9, mitochondrial		GO:0003954, GO:0055114, GO:1901006	NADH:ubiquinone oxidoreductase, NDUFA9/39kDa subunit	KOG2865	C	NADH dehydrogenase ubiquinone 1 alpha subcomplex subunit 9	NDUFA9
ctg3219-0.1-1	helicase with zinc finger domain 2-like			DNA replication helicase	KOG1805	L	nuclear receptor transcription coactivator activity	HELZ2
ctg322-0.1-1	tyrosine-protein kinase transmembrane receptor ROR1 isoform X2			Neural cell adhesion molecule L1	KOG3513	T	Immunoglobulin C-2 Type
ctg322-3.0-1	neuroglian-like isoform X1	K06756		Neural cell adhesion molecule L1	KOG3513	T	Cell adhesion molecule	CHL1
ctg322-3.3-1	non-structural maintenance of chromosomes element 3 homolog	K22823	GO:0030915, GO:0031398	Uncharacterized conserved protein (tumor-rejection antigen MAGE in humans)	KOG4562	S	melanoma-associated antigen	NDNL2
ctg322-4.0-1	protein RFT1 homolog		GO:0006869, GO:0005789, GO:0005319, GO:0016020, GO:0016021, GO:0034203	Nuclear division RFT1 protein	KOG2864	D	RFT1 homolog	RFT1
ctg322-4.1-1	protein RFT1 homolog	K06316	GO:0006869, GO:0005789, GO:0005319, GO:0016020, GO:0016021, GO:0034203	Nuclear division RFT1 protein	KOG2864	D	RFT1 homolog	RFT1
ctg322-4.10-1	N-acyl-phosphatidylethanolamine-hydrolyzing phospholipase D-like		GO:0005737, GO:0070062, GO:0070290	Predicted Zn-dependent hydrolase (beta-lactamase superfamily)	KOG3798	R	phospholipase D	NAPEPLD
ctg322-4.13-1
ctg322-4.15-1	inhibitor of apoptosis-like protein		GO:0005737, GO:0006915, GO:0031398, GO:0090307, GO:0016567, GO:0008270, GO:0034121, GO:0043027, GO:0005654, GO:0060546, GO:0005634, GO:0005876, GO:0004842, GO:1990001	Apoptosis inhibitor IAP1 and related BIR domain proteins	KOG1101	DR	inhibition of cysteine-type endopeptidase activity involved in apoptotic process	IAP1
ctg322-4.18-1
ctg322-4.22-1
ctg322-4.3-1	Pfs, NACHT and Ankyrin domain protein			Ankyrin	KOG4177	M	response to abiotic stimulus
ctg322-4.4-1	ras-like GTP-binding protein RHO	K04513	GO:0005525, GO:0000166, GO:0007264, GO:0016020, GO:0005886, GO:0005622	Ras-related small GTPase, Rho type	KOG0393	R	skeletal muscle satellite cell migration	RHOA
ctg322-4.6-1	ankyrin repeat protein			Ankyrin	KOG4177	M	Ankyrin repeats (many copies)
ctg322-4.7-1
ctg3220-0.0-1
ctg3221-0.1-1
ctg3221-0.2-1	EGF-like domain-containing protein 2 isoform X3			Uncharacterized conserved protein, contains laminin, cadherin and EGF domains	KOG1219	T
ctg3222-0.0-1
ctg3223-0.0-1
ctg3224-0.1-1				Protein involved in high osmolarity signaling pathway	KOG2141	T
ctg3224-0.2-1	Monocarboxylate transporter 14		GO:0055085, GO:0016020, GO:0016021	Monocarboxylate transporter	KOG2504	G	It is involved in the biological process described with transmembrane transport	Mct1
ctg3225-0.1-1	Head domain of trimeric autotransporter adhesin			Uncharacterized conserved coiled-coil protein	KOG4674	S
ctg3226-0.2-1	baculoviral IAP repeat-containing protein 3-like			Apoptosis inhibitor IAP1 and related BIR domain proteins	KOG1101	DR	Baculoviral IAP repeat-containing protein	BIRC3
ctg3227-0.1-1	MKI67 FHA domain-interacting nucleolar phosphoprotein-like		GO:0000166, GO:0003676	Transcription factor containing NAC and TS-N domains	KOG2239	K	RNA binding	NIFK
ctg3229-0.1-1	gamma-aminobutyric acid receptor-associated protein-like 2 isoform X2		GO:0006914	Microtubule-associated anchor protein involved in autophagy and membrane trafficking	KOG1654	Z	response to abiotic stimulus
ctg323-3.0-1	protein TFG-like isoform X1	K09292					PB1 domain	TFG
ctg323-3.1-1	myophilin-like isoform X1	K20526		Calponin	KOG2046	Z	Calponin family repeat
ctg323-3.16-1
ctg323-3.18-1							Caspase recruitment domain	BIRC2
ctg323-3.2-1	origin recognition complex subunit 3-like	K02605		Origin recognition complex, subunit 3	KOG2538	L	pre-replicative complex assembly involved in nuclear cell cycle DNA replication	ORC3
ctg323-3.3-1	RING finger protein 17-like isoform X2	K18405		Transcriptional coactivator p100	KOG2039	K	metal ion binding	RNF17
ctg323-3.4-1	Monocarboxylate transporter 10	K08187		Monocarboxylate transporter	KOG2504	G	Solute carrier family 16
ctg323-4.1-1							protein binding, bridging	INSC
ctg323-4.7-1	proline-rich protein 5-like	K20411					Proline rich 5 like	PRR5L
ctg323-5.3-1
ctg323-5.4-1	transaldolase-like isoform X1	K00616		Transaldolase	KOG2772	G	Transaldolase is important for the balance of metabolites in the pentose-phosphate pathway	TALDO1
ctg323-6.1-1	silk gland factor 3-like	K09365		Transcription factor OCT-1, contains POU and HOX domains	KOG3802	K	metanephric macula densa development
ctg323-7.0-1	probable U3 small nucleolar RNA-associated protein 11	K14769		Uncharacterized conserved protein	KOG3237	S	Involved in nucleolar processing of pre-18S ribosomal RNA	UTP11L
ctg323-7.1-1	polycomb protein SCMH1-like	K11461		Polycomb group protein SCM/L(3)MBT (tumor-supressor in Drosophila and humans)	KOG3766	K	Zinc ion binding. It is involved in the biological process described with regulation of transcription, DNA-templated	Scm
ctg323-7.2-1							transposition
ctg323-7.3-1	cyclin-dependent kinase 8-like isoform X3	K02208		Cyclin C-dependent kinase CDK8	KOG0666	K	kinase 8	CDK8
ctg323-7.4-1	NADH dehydrogenase [ubiquinone] 1 beta subcomplex subunit 4	K03960					NADH-ubiquinone oxidoreductase B15 subunit (NDUFB4)
ctg323-7.5-1	monocarboxylate transporter 10-like	K08187		Monocarboxylate transporter	KOG2504	G	Solute carrier family 16	SLC16A2
ctg323-7.7-1	dihydroorotate dehydrogenase (quinone), mitochondrial-like isoform X1	K00254		Dihydroorotate dehydrogenase	KOG1436	F	dihydroorotate dehydrogenase activity
ctg3231-0.4-1	tigger transposable element-derived protein 4-like		GO:0046983, GO:0003676	DNA-binding centromere protein B (CENP-B)	KOG3105	BD	DNA binding
ctg3233-0.3-1	kynurenine/alpha-aminoadipate aminotransferase, mitochondrial isoform X3		GO:0042803, GO:0030170, GO:0009058, GO:0070189, GO:0003824, GO:0005739, GO:0006103, GO:0047536, GO:0016212, GO:0097052, GO:0006536	Aromatic amino acid aminotransferase and related proteins	KOG0634	E	Aromatic amino acid aminotransferase
ctg3238-0.1-1	poly [ADP-ribose] polymerase 14-like
ctg3239-0.3-1	caspase-8-like isoform X1						Caspase 8, apoptosis-related cysteine peptidase	CASP8
ctg324-0.0-1	Homeobox protein SIX4	K15615		Transcription factor SIX and related HOX domain proteins	KOG0775	K	homeobox	SIX4
ctg324-1.12-1	protein amnionless-like	K18259	GO:0008150, GO:0016020, GO:0016021, GO:0003674				cobalamin transport
ctg324-1.13-1	tryptophan--tRNA ligase, cytoplasmic	K01867	GO:0006418, GO:0000166, GO:0005737, GO:0004812, GO:0006436, GO:0016874, GO:0006412, GO:0005524, GO:0004830	Cytoplasmic tryptophanyl-tRNA synthetase	KOG2145	J	tryptophan-tRNA ligase activity	WARS
ctg324-1.14-1	calmodulin-lysine N-methyltransferase-like	K18826	GO:0005737, GO:0018022, GO:0018025, GO:0007005, GO:0005794, GO:0008168, GO:0016740, GO:0005634, GO:0032259	Uncharacterized conserved protein	KOG3201	S	calmodulin-lysine N-methyltransferase activity	CAMKMT
ctg324-1.15-1	Rho GTPase-activating protein 11A	K20635		Tumour suppressor protein p122-RhoGAP/DLC1	KOG2200	T	GTPase activator activity	ARHGAP11A
ctg324-1.16-1	WD repeat-containing protein 25			mRNA splicing factor	KOG0282	S	WD repeat domain 25	WDR25
ctg324-1.17-1	leucine-rich repeat-containing protein 73-like			Ran GTPase-activating protein	KOG1909	AYT
ctg324-3.0-1	apoptosis-stimulating of p53 protein 1-like	K17554		p53-interacting protein 53BP/ASPP, contains ankyrin and SH3 domains	KOG0515	D	intrinsic apoptotic signaling pathway by p53 class mediator	TP53BP2
ctg324-3.2-1	AP-2 complex subunit sigma	K11827		Clathrin adaptor complex, small subunit	KOG0935	U	protein transporter activity	AP2S1
ctg324-4.22-1	estrogen receptor	K08550	GO:0003677, GO:0003700, GO:0008270, GO:0046872, GO:0006351, GO:0005496, GO:0003707, GO:0006355, GO:0043401, GO:0043565, GO:0005634	Hepatocyte nuclear factor 4 and similar steroid hormone receptors	KOG4215	K	estrogen receptor activity	ESR1
ctg324-4.23-1	mitochondrial ATP synthase subunit OSCP-like precursor	K02137		Mitochondrial F1F0-ATP synthase, subunit OSCP/ATP5	KOG1662	C	proton-transporting ATP synthase activity, rotational mechanism	ATP5O
ctg324-4.24-1	26S protease regulatory subunit 10B	K03064		26S proteasome regulatory complex, ATPase RPT4	KOG0651	O	Belongs to the AAA ATPase family	PSMC6
ctg324-4.25-1	28S ribosomal protein S6, mitochondrial	K02990	GO:0003735, GO:0005840, GO:0019843, GO:0006412	Mitochondrial ribosomal protein MRP17	KOG4708	J	Ribosomal protein S6	MRPS6
ctg3240-0.1-1	inhibitor of apoptosis-like protein		GO:0008270, GO:0042981	Apoptosis inhibitor IAP1 and related BIR domain proteins	KOG1101	DR	Baculoviral IAP repeat-containing protein	BIRC3
ctg3242-0.0-1	histone-lysine N-methyltransferase SETDB1-B-like isoform X6
ctg3243-0.2-1	Peptide toxins Am-1			MYND Zn-finger and ankyrin repeat protein	KOG1710	R	Domain of unknown function (DUF4470)
ctg3244-0.1-1	B-cell receptor CD22-like			Neural cell adhesion molecule L1	KOG3513	T	Immunoglobulin C-2 Type	ncam-1
ctg3244-0.2-1	muscle M-line assembly protein unc-89		GO:0016020, GO:0016021	Neural cell adhesion molecule L1	KOG3513	T	Immunoglobulin
ctg3244-0.5-1	inhibitor of apoptosis-like protein		GO:0008270, GO:0042981	Apoptosis inhibitor IAP1 and related BIR domain proteins	KOG1101	DR	inhibition of cysteine-type endopeptidase activity involved in apoptotic process	BIRC3
ctg3246-0.2-1	carbamoylphosphate synthetase/aspartate transcarbamylase/dihydroorotase			Multifunctional pyrimidine synthesis protein CAD (includes carbamoyl-phophate synthetase, aspartate transcarbamylase, and glutamine amidotransferase)	KOG0370	R	carbamoyl-phosphate synthase (glutamine-hydrolyzing) activity	CAD
ctg3248-0.2-1				Galectin, galactose-binding lectin	KOG3587	W	carbohydrate binding
ctg3249-0.2-1	BTB/POZ domain-containing protein 6			Topoisomerase TOP1-interacting protein BTBD1	KOG2075	S	ubiquitin protein ligase binding
ctg325-0.1-1	baculoviral IAP repeat-containing protein 2-like		GO:0005737, GO:0006915, GO:0031398, GO:0090307, GO:0016567, GO:0008270, GO:0034121, GO:0043027, GO:0005654, GO:0060546, GO:0005634, GO:0005876, GO:0004842, GO:1990001	Apoptosis inhibitor IAP1 and related BIR domain proteins	KOG1101	DR	Baculoviral IAP repeat-containing	BIRC2
ctg325-0.11-1	centrosomal protein of 290 kDa-like isoform X2			Extracellular matrix glycoprotein Laminin subunit beta	KOG0994	W
ctg325-0.12-1	centrosomal protein of 290 kDa-like isoform X2			Dihydrolipoamide succinyltransferase (2-oxoglutarate dehydrogenase, E2 subunit)	KOG0559	C
ctg325-0.3-1	zinc finger homeobox protein 4-like
ctg325-2.8-1	Polyribonucleotide nucleotidyltransferase 1, mitochondrial	K00962	GO:0097222, GO:0003723, GO:0000175, GO:0071850, GO:0045025, GO:0070584, GO:2000772, GO:0035458, GO:0070207, GO:0061014, GO:0045926, GO:0034046, GO:0006396, GO:0000958, GO:0000957, GO:0035198, GO:0051260, GO:0004654, GO:0005737, GO:0005758, GO:0071042, GO:0005739, GO:0035927, GO:2000627, GO:0035928, GO:0034599, GO:0090503, GO:0008266, GO:0000965, GO:0043631, GO:0000964, GO:0044822, GO:0043457, GO:0000962, GO:0006401, GO:0006402, GO:0003676	Predicted RNA-binding polyribonucleotide nucleotidyltransferase	KOG1067	R	polyribonucleotide nucleotidyltransferase activity. It is involved in the biological process described with mRNA catabolic process
ctg325-2.9-1	neurexin-1a-like isoform X1	K07377		Neurexin III-alpha	KOG3514	T	neuroligin family protein binding	Nrx-1
ctg325-4.3-1	hypothetical protein EH28_23780						Transposase
ctg325-4.4-1	LOC100049764 protein
ctg325-4.5-1	triokinase/FMN cyclase-like	K00863		Dihydroxyacetone kinase/glycerone kinase	KOG2426	G	FAD-AMP lyase (cyclizing) activity	DAK
ctg325-4.6-1	triokinase/FMN cyclase-like isoform X2	K00863		Dihydroxyacetone kinase/glycerone kinase	KOG2426	G	glycerone kinase activity	DAK
ctg3252-0.1-1	pyruvate kinase		GO:0030955, GO:0000287, GO:0003824, GO:0006096, GO:0016310, GO:0016740, GO:0016301, GO:0004743	Pyruvate kinase	KOG2323	G	Catalyzes the formation of phosphoenolpyruvate from pyruvate	pyk
ctg3252-0.3-1	COP9 signalosome complex subunit 2			COP9 signalosome, subunit CSN2	KOG1464	OT	Cop9 signalosome complex subunit
ctg3252-0.4-1	guanine nucleotide-binding protein subunit alpha-11-like		GO:0001664, GO:0005525, GO:0000166, GO:0007165, GO:0003924, GO:0019001, GO:0007186, GO:0031683, GO:0004871	G protein subunit Galphaq/Galphay, small G protein superfamily	KOG0085	T	type 2A serotonin receptor binding
ctg3253-0.0-1	GTPase IMAP family member 7-like isoform X6			Myosin class VI heavy chain	KOG0163	Z	GTPase, IMAP family member
ctg3253-0.6-1	GTPase IMAP family member 4-like			Phospholipase C	KOG1265	I	GTP binding	GIMAP6
ctg3254-0.5-1	blood vessel epicardial substance-B-like isoform X2	K21108					sinoatrial node cell development	BVES
ctg3255-0.0-1	synaptogenesis protein syg-2-like			Neural cell adhesion molecule L1	KOG3513	T
ctg3255-0.1-1
ctg3255-0.2-1	B-cell receptor CD22-like		GO:0016020, GO:0016021	Neural cell adhesion molecule L1	KOG3513	T	Immunoglobulin C-2 Type
ctg3255-0.3-1
ctg3257-0.15-1
ctg3257-0.2-1	inosine-5'-monophosphate dehydrogenase 1b-like isoform X1
ctg3257-0.4-1	hypothetical protein BOW52_11145, partial						oxidation-reduction process
ctg3258-0.0-1	ferritin			Ferritin	KOG2332	P	oxidoreductase activity, oxidizing metal ions, oxygen as acceptor	FTH1
ctg3258-0.1-1
ctg3258-0.4-1	reverse transcriptase						transposition
ctg3259-0.1-1
ctg326-1.0-1	Paraneoplastic antigen-like protein 5						Integrase core domain
ctg326-1.1-1	Ankyrin repeat, PH and SEC7 domain containing protein secG
ctg326-1.10-1	ubiquitin carboxyl-terminal hydrolase 7-like		GO:0036459, GO:0006511, GO:0016579	Ubiquitin carboxyl-terminal hydrolase	KOG1863	O	histone H2B conserved C-terminal lysine deubiquitination	USP7
ctg326-1.5-1	Retrovirus-related Pol polyprotein from transposon 17.6						SCAN domain
ctg326-2.0-1	enoyl-CoA delta isomerase 2, peroxisomal-like			Enoyl-CoA hydratase	KOG1680	I	Enoyl-CoA hydratase/isomerase
ctg326-2.6-1	COX assembly mitochondrial protein 2 homolog	K18172	GO:0005739	Uncharacterized conserved protein	KOG4148	S	Cytochrome c oxidase biogenesis protein Cmc1 like
ctg326-3.2-1	hemocyte protein-glutamine gamma-glutamyltransferase-like isoform X1	K05619					coagulation factor XIII	F13A1
ctg326-3.5-1	hemocyte protein-glutamine gamma-glutamyltransferase-like isoform X1		GO:0016746, GO:0003810, GO:0016740, GO:0018149				coagulation factor XIII	F13A1
ctg326-4.0-1	hemocyte protein-glutamine gamma-glutamyltransferase-like isoform X1						protein-glutamine gamma-glutamyltransferase activity	Tg
ctg326-4.1-1	protein-glutamine gamma-glutamyltransferase K-like						coagulation factor XIII	F13A1
ctg326-4.2-1	PQ-loop repeat-containing protein 1-like isoform X1			Predicted membrane protein	KOG2913	S	Repeated motif present between transmembrane helices in cystinosin, yeast ERS1p, mannose-P-dolichol utilization defect 1, and other hypothetical proteins.
ctg326-4.8-1	mitochondrial import inner membrane translocase subunit Tim21	K17796	GO:0033617, GO:0030150, GO:0016020, GO:0016021, GO:0032981, GO:0005744	Uncharacterized conserved protein	KOG4836	S	mitochondrial respiratory chain complex IV assembly	TIMM21
ctg326-5.13-1
ctg326-5.14-1	inosine-5'-monophosphate dehydrogenase 1b-like isoform X2
ctg326-5.16-1	sodium-dependent neutral amino acid transporter B(0)AT3	K05048		Sodium-neurotransmitter symporter	KOG3660	T	neurotransmitter:sodium symporter activity
ctg326-5.17-1	sodium-dependent neutral amino acid transporter B(0)AT3			Sodium-neurotransmitter symporter	KOG3659	T	neurotransmitter:sodium symporter activity
ctg326-5.5-1	inosine-5'-monophosphate dehydrogenase 1b-like isoform X2
ctg3260-0.2-1
ctg3261-0.1-1	protein NYNRIN						K02A2.6-like
ctg3262-0.0-1	multidrug resistance-associated protein 4-like			Multidrug resistance-associated protein/mitoxantrone resistance protein, ABC superfamily	KOG0054	Q	ATPase activity, coupled to transmembrane movement of substances
ctg3264-0.3-1	multidrug resistance-associated protein 1-like isoform X1			Multidrug resistance-associated protein/mitoxantrone resistance protein, ABC superfamily	KOG0054	Q	ATP-binding cassette, sub-family C (CFTR MRP), member 1	ABCC1
ctg3264-0.4-1	dynein light chain 4, axonemal	K10412	GO:0030286, GO:0007017	Dynein light chain type 1	KOG3430	Z	regulation of ATP-dependent microtubule motor activity, plus-end-directed	DLC-B
ctg3266-0.0-1	short transient receptor potential channel 3-like		GO:0016020, GO:0005262, GO:0070588	Receptor-activated Ca2+-permeable cation channels (STRPC family)	KOG3609	PT	store-operated calcium channel activity
ctg3267-0.7-1	mammalian ependymin-related protein 1
ctg3267-0.8-1	carbonic anhydrase 1	K01672	GO:0070062, GO:0005737, GO:0008270, GO:0016836, GO:0046872, GO:0004064, GO:0006730, GO:0004089	Carbonic anhydrase	KOG0382	R	It is involved in the biological process described with one-carbon metabolic process	CAH1
ctg3268-0.5-1	zinc finger homeobox protein 4-like						Integrase core domain
ctg3268-0.8-1	Transposable element Tcb2 transposase						DDE superfamily endonuclease
ctg3268-0.9-1	hypothetical protein LOTGIDRAFT_175142
ctg3269-0.0-1
ctg3269-0.2-1	uncharacterized protein LOC110460606						MULE transposase domain
ctg327-0.4-1	alkaline phosphatase-like			Alkaline phosphatase	KOG4126	P	alkaline phosphatase activity	ALPL
ctg327-0.5-1	protein LZIC-like		GO:0008013				beta-catenin binding	LZIC
ctg327-2.0-1	Kyphoscoliosis peptidase						peptidase activity
ctg327-2.1-1	Kyphoscoliosis peptidase						peptidase activity
ctg327-2.2-1	Low affinity immunoglobulin epsilon Fc receptor						C-type lectin domain family 4 member
ctg327-2.3-1	leucine-rich repeat-containing protein 34-like isoform X1			Ran GTPase-activating protein	KOG1909	AYT	cell differentiation	LRRC34
ctg327-4.22-1	pre-mRNA 3' end processing protein WDR33-like	K15542	GO:0005847, GO:0006379	Polyadenylation factor I complex, subunit PFS2	KOG0284	A	Pre-mRNA 3' end processing protein	WDR33
ctg327-4.23-1	pre-mRNA 3' end processing protein WDR33-like	K15542	GO:0005847, GO:0016020, GO:0016021, GO:0006379	Polyadenylation factor I complex, subunit PFS2	KOG0284	A	Pre-mRNA 3' end processing protein	WDR33
ctg327-4.24-1	probable cation-transporting ATPase 13A3 isoform X3	K14951		Cation transport ATPase	KOG0208	P	Cation-transporting atpase	ATP13A2
ctg327-4.25-1	RNA polymerase II subunit A C-terminal domain phosphatase SSU72	K15544	GO:0006470, GO:0006397, GO:0004721, GO:0005634	Protein involved in transcription start site selection	KOG2424	K	Ssu72-like protein	Ssu72
ctg327-4.7-1	receptor-type guanylate cyclase daf-11 isoform X1			Natriuretic peptide receptor, guanylate cyclase	KOG1023	T	Belongs to the adenylyl cyclase class-4 guanylyl cyclase family
ctg3270-0.2-1	acid phosphatase type 7		GO:0046872, GO:0016311, GO:0003993, GO:0016787	Purple acid phosphatase	KOG1378	G	acid phosphatase activity	ACP7
ctg3270-0.3-1	acid phosphatase type 7-like			Purple acid phosphatase	KOG1378	G	Iron zinc purple acid phosphatase-like protein	ACP7
ctg3271-0.10-1	tripartite motif-containing protein 2-like			Predicted E3 ubiquitin ligase	KOG2177	O	FinTRIM family, member 86
ctg3272-0.0-1	helicase with zinc finger domain 2-like isoform X1		GO:0017108, GO:0000166, GO:0008270, GO:0046872, GO:0043142, GO:0033567, GO:0005524, GO:0003676	Exosomal 3'-5' exoribonuclease complex, subunit Rrp44/Dis3	KOG2102	J	nuclear receptor transcription coactivator activity	HELZ2
ctg3276-0.5-1	microfibril-associated glycoprotein 4-like	K06252		Ficolin and related extracellular proteins	KOG2579	R	complement activation, lectin pathway
ctg3277-0.7-1	Major facilitator superfamily domain-containing protein 9			Permease of the major facilitator superfamily	KOG2615	R	Sugar (and other) transporter	MFSD9
ctg328-0.0-1	autotransporter domain-containing protein
ctg328-1.10-1	leucine-rich repeat serine/threonine-protein kinase 2-like isoform X2	K08844		Tyrosine kinase specific for activated (GTP-bound) p21cdc42Hs	KOG0192	T	negative regulation of thioredoxin peroxidase activity by peptidyl-threonine phosphorylation
ctg328-1.9-1	histidine ammonia-lyase-like	K01745	GO:0005737, GO:0006548, GO:0003824, GO:0016829, GO:0019556, GO:0004397, GO:0019557, GO:0016841, GO:0006547	Phenylalanine and histidine ammonia-lyase	KOG0222	Q	Aromatic amino acid lyase
ctg328-3.13-1	Sodium- and chloride-dependent glycine transporter 2	K05038		Sodium-neurotransmitter symporter	KOG3660	T	neurotransmitter:sodium symporter activity
ctg328-3.14-1	mitochondrial-processing peptidase subunit beta	K17732		Mitochondrial processing peptidase, beta subunit, and related enzymes (insulinase superfamily)	KOG0960	O	Mitochondrial-processing peptidase subunit beta	PMPCB
ctg328-3.15-1	N-acyl-phosphatidylethanolamine-hydrolyzing phospholipase D-like	K13985		Predicted Zn-dependent hydrolase (beta-lactamase superfamily)	KOG3798	R	phospholipase D	NAPEPLD
ctg328-3.16-1	cadherin EGF LAG seven-pass G-type receptor 2-like isoform X1	K04600		Cadherin EGF LAG seven-pass G-type receptor	KOG4289	T	cadherin, EGF LAG seven-pass G-type receptor	CELSR2
ctg328-4.0-1	protein SEC13 homolog	K14004	GO:0005635, GO:0070062, GO:0043231, GO:0000776, GO:0032008, GO:0005654, GO:0031080, GO:0061700	Vesicle coat complex COPII, subunit SEC13	KOG1332	U	Belongs to the WD repeat SEC13 family	SEC13
ctg328-4.13-1	histone-lysine N-methyltransferase 2E-like isoform X1	K09189		Clathrin coat binding protein/Huntingtin interacting protein HIP1, involved in regulation of endocytosis	KOG4442	U	positive regulation of histone H3-K4 trimethylation	KMT2E
ctg328-4.16-1	Serine/threonine-protein kinase/receptor			Mitogen-activated protein kinase kinase (MAP2K)	KOG0581	T	Dynamin family
ctg328-4.2-1	calcium-dependent secretion activator 1-like isoform X5	K19933		Ca2+-dependent activator protein	KOG3543	T	secretion activator	CADPS2
ctg3281-0.0-1	Retrovirus-related Pol polyprotein from transposon 17.6			Fibrillins and related proteins containing Ca2+-binding EGF-like domains	KOG1217	T	K02A2.6-like
ctg3281-0.3-1	uncharacterized protein LOC110460606						MULE transposase domain
ctg3283-0.0-1	Transposable element Tcb2 transposase			Myosin class II heavy chain	KOG0161	Z	DDE superfamily endonuclease
ctg3283-0.1-1				Myosin class I heavy chain	KOG0162	Z
ctg3284-0.0-1	Ig-like domain-containing protein		GO:0016020, GO:0016021	Branching enzyme	KOG0799	G
ctg3286-0.2-1	histo-blood group ABO system transferase-like	K20736	GO:0016758, GO:0016020, GO:0005975				N-acetyllactosaminide 3-alpha-galactosyltransferase activity	ABO
ctg3287-0.2-1	ADP-ribosyl-[dinitrogen reductase] glycohydrolase-like						ADP-ribosylglycohydrolase
ctg3287-0.3-1
ctg3288-0.1-1	macrophage mannose receptor 1		GO:0004888, GO:0016020, GO:0016021, GO:0005887				carbohydrate binding
ctg3288-0.5-1
ctg3289-0.0-1	Retrovirus-related Pol polyprotein from transposon 17.6						SCAN domain
ctg329-1.0-1	inhibitor of apoptosis-like protein		GO:0008270, GO:0042981	Apoptosis inhibitor IAP1 and related BIR domain proteins	KOG1101	DR	inhibition of cysteine-type endopeptidase activity involved in apoptotic process	BIRC3
ctg329-1.4-1	orexin receptor type 2-like	K04194		G protein-coupled receptor	KOG4219	T	7 transmembrane receptor (rhodopsin family)
ctg329-1.7-1							ATPase activity, coupled to transmembrane movement of substances	ABCB11
ctg329-1.9-1	serine/threonine-protein kinase 3-like	K04412		STE20-like serine/threonine kinase MST	KOG0574	T	hippo signaling
ctg329-2.7-1	tRNA-splicing endonuclease subunit Sen34	K15323		tRNA splicing endonuclease	KOG4133	J	tRNA-type intron splice site recognition and cleavage	TSEN34
ctg329-2.8-1	DNA-directed RNA polymerases I, II, and III subunit RPABC4	K03009	GO:0003677, GO:0003899, GO:0001056, GO:0005736, GO:0001055, GO:0001054, GO:0006351, GO:0006360, GO:0006383, GO:0006366, GO:0005665, GO:0005666	DNA-directed RNA polymerase, subunit RPB7.0	KOG3507	K	DNA-directed 5'-3' RNA polymerase activity	POLR2K
ctg329-2.9-1	F-box only protein 43	K10318	GO:0046872				negative regulation of meiotic nuclear division	FBXO43
ctg329-3.2-1	sorting nexin-17	K17929		Sorting nexin protein SNX27	KOG3784	RTU	Phosphatidylinositol binding
ctg329-3.6-1	sorting nexin-17-like	K17929	GO:0035091	Sorting nexin protein SNX27	KOG3784	RTU	retrograde transport, endosome to plasma membrane	SNX17
ctg329-3.7-1	sorting nexin-17-like	K17929		Sorting nexin protein SNX27	KOG3784	RTU	retrograde transport, endosome to plasma membrane	SNX17
ctg329-3.9-1	Retrovirus-related Pol polyprotein from transposon 17.6						SCAN domain
ctg329-4.11-1	DUF5011 domain-containing protein						IgGFc binding protein
ctg329-4.7-1	Retrovirus-related Pol polyprotein from transposon 17.6						K02A2.6-like
ctg329-4.8-1	Retrovirus-related Pol polyprotein from transposon						K02A2.6-like
ctg329-4.9-1	fucose binding lectin						eel-Fucolectin Tachylectin-4 Pentaxrin-1 Domain
ctg329-6.0-1	TPR and ankyrin repeat-containing protein 1-like			TPR repeat-containing protein	KOG0553	R	ankyrin repeats	TRANK1
ctg329-6.11-1	TPR and ankyrin repeat-containing protein 1-like						ankyrin repeats	TRANK1
ctg329-7.6-1	signal transducing adapter molecule 1-like	K04705		Signal transducing adaptor protein STAM/STAM2	KOG2199	T	intracellular protein transport	STAM
ctg329-7.7-1
ctg329-7.8-1	26S proteasome non-ATPase regulatory subunit 14	K03030		26S proteasome regulatory complex, subunit RPN11	KOG1555	O	26S proteasome non-ATPase regulatory subunit	Rpn11
ctg329-8.11-1	LOW QUALITY PROTEIN: uncharacterized protein LOC114951724
ctg329-8.12-1	galactoside 2-alpha-L-fucosyltransferase 2-like						Belongs to the glycosyltransferase 11 family	FUT1
ctg329-8.16-1	hypothetical protein LOTGIDRAFT_157114
ctg329-8.19-1	hypothetical protein OCBIM_22003096mg, partial
ctg329-8.21-1	hypothetical protein LOTGIDRAFT_237861
ctg329-8.24-1	Outer membrane protein IcsA autotransporter precursor			Vesicle coat complex COPII, subunit SEC31	KOG0307	U
ctg329-8.6-1	kelch-like protein 3	K10443		Proteins containing BTB/POZ and Kelch domains, involved in regulatory/signal transduction processes	KOG4441	TR	BTB And C-terminal Kelch
ctg329-8.7-1	LOW QUALITY PROTEIN: uncharacterized protein LOC112562892		GO:0016020, GO:0016021				Orofacial cleft 1 candidate	OFCC1
ctg3292-0.1-1	inosine-5'-monophosphate dehydrogenase 1b-like isoform X1
ctg3295-0.1-1	Repetitive proline-rich cell wall protein 2		GO:0003824
ctg3296-0.11-1
ctg3296-0.8-1
ctg3296-0.9-1	uncharacterized protein LOC112556968
ctg33-10.2-1	collagen alpha-6(VI) chain-like		GO:0004867, GO:0005615, GO:0008045, GO:0048675, GO:0005576, GO:0005578	Serine proteinase inhibitor (KU family)	KOG4295	O	PLAC (protease and lacunin) domain
ctg33-11.1-1	Retrovirus-related Pol polyprotein from transposon 17.6						SCAN domain
ctg33-11.6-1	papilin isoform X1			Serine proteinase inhibitor (KU family)	KOG4295	O	WAP, follistatin kazal, immunoglobulin, kunitz and netrin domain containing	WFIKKN2
ctg33-11.7-1	transcriptional adapter 2-beta	K15127		Histone acetyltransferase complex SAGA/ADA, subunit ADA2	KOG0457	B	Transcriptional adapter
ctg33-11.8-1	probable D-tyrosyl-tRNA(Tyr) deacylase 2	K07560		D-Tyr-tRNA (Tyr) deacylase	KOG3323	J	Ala-tRNA(Thr) hydrolase activity	DTD2
ctg33-12.0-1	integral membrane protein GPR180			Predicted membrane protein	KOG4290	S	response to pheromone
ctg33-12.1-1	zinc finger protein LOC100191026 isoform X2			Zn finger proteins	KOG3608	R
ctg33-12.4-1	Transposable element Tcb2 transposase						Transposase
ctg33-14.1-1	B-cell lymphoma/leukemia 11A-like	K22045		C2H2-type Zn-finger protein	KOG2462	K	lymphoid lineage cell migration into thymus	BCL11A
ctg33-15.1-1
ctg33-15.5-1	REST corepressor 3-like isoform X2			Predicted DNA-binding protein, contains Myb-like, SANT and ELM2 domains	KOG1194	K	transcription corepressor activity	RCOR3
ctg33-15.6-1	CLK4-associating serine/arginine rich protein-like isoform X1	K13168		SWAP mRNA splicing regulator	KOG2548	A	RNA splicing	CLASRP
ctg33-16.10-1	spectrin beta chain-like isoform X1			Beta-spectrin	KOG0517	Z	positive regulation of interleukin-2 secretion	SPTBN1
ctg33-16.9-1	spectrin beta chain-like	K06115		Beta-spectrin	KOG0517	Z	positive regulation of interleukin-2 secretion	SPTBN1
ctg33-17.7-1	Vam6/Vps39-like protein	K20183	GO:0016192, GO:0097576, GO:0030897, GO:0006886, GO:0005622	Vacuolar assembly/sorting proteins VPS39/VAM6/VPS3	KOG2063	U	vacuolar protein sorting 39 homolog (S. cerevisiae)	VPS39
ctg33-18.8-1
ctg33-19.8-1
ctg33-2.1-1	ras-related protein Rab-4B	K07880	GO:0005768, GO:0004767, GO:0005525, GO:0007264, GO:0030100, GO:0016787	GTPase Rab4, small G protein superfamily	KOG0086	U	GTP binding. It is involved in the biological process described with protein transport
ctg33-2.11-1	target of Nesh-SH3-like
ctg33-2.9-1	hypothetical protein LOTGIDRAFT_168084		GO:0007155, GO:0016020, GO:0016021, GO:0005540, GO:0008773				carbohydrate binding
ctg33-21.1-1	CCA tRNA nucleotidyltransferase 1, mitochondrial	K00974	GO:0004810, GO:0016779, GO:0003723, GO:0006396, GO:0016740	tRNA nucleotidyltransferase/poly(A) polymerase	KOG2159	J	tRNA 3'-terminal CCA addition	TRNT1
ctg33-21.2-1	MAGUK p55 subfamily member 5	K06091		Calcium/calmodulin-dependent serine protein kinase/membrane-associated guanylate kinase	KOG0609	T	protein localization to myelin sheath abaxonal region	MPP5
ctg33-22.4-1	collagen alpha-6(VI) chain-like	K06238		Vitronectin receptor, alpha subunit	KOG3637	W	collagen
ctg33-22.5-1	Collagen alpha-6(VI) chain			Vitronectin receptor, alpha subunit	KOG3637	W	collagen
ctg33-22.6-1	tigger transposable element-derived protein 6-like			DNA-binding centromere protein B (CENP-B)	KOG3105	BD	DNA binding	TIGD3
ctg33-22.7-1	MAGUK p55 subfamily member 5-like
ctg33-22.8-1	UPF0764 protein C16orf89 homolog						UPF0764 protein C16orf89 homolog	C16orf89
ctg33-3.0-1	forkhead box protein G1-like	K09385	GO:0003677, GO:0003700, GO:0006355, GO:0043565	Transcription factor of the Forkhead/HNF3 family	KOG2294	K	pyramidal neuron migration	FOXG1
ctg33-3.3-1	CDK-activating kinase assembly factor MAT1	K10842	GO:0047485, GO:0000079, GO:0005737, GO:0021591, GO:0006281, GO:0008270, GO:0008094, GO:0008353, GO:0006366, GO:0051592, GO:0005675, GO:0006357, GO:0007512, GO:0006468, GO:0045944	Predicted E3 ubiquitin ligase containing RING finger, subunit of transcription/repair factor TFIIH and CDK-activating kinase assembly factor	KOG3800	O	CDK-activating kinase assembly factor MAT1 isoform	MNAT1
ctg33-4.2-1	potassium channel subfamily K member 1-like isoform X1	K04912	GO:0071805, GO:0016020, GO:0016021, GO:0005267, GO:0006810, GO:0006811	Tandem pore domain K+ channel TASK3/THIK-1	KOG4404	P	Belongs to the two pore domain potassium channel (TC 1.A.1.8) family
ctg33-5.0-1	leucine-rich repeat protein 1-like	K10348		Leucine-rich repeat (LRR) protein, contains calponin homology domain	KOG0532	Z	Leucine-rich repeats, outliers	LRR1
ctg33-5.2-1	baculoviral IAP repeat-containing protein 6-like isoform X1	K10586		Ubiquitin-conjugating enzyme	KOG0895	O	protein modification by small protein conjugation	BIRC6
ctg33-6.1-1	potassium channel subfamily K member 12-like	K04922	GO:0071805, GO:0016020, GO:0016021, GO:0005267, GO:0006810, GO:0006811	Tandem pore domain K+ channel TASK3/THIK-1	KOG4404	P	stabilization of membrane potential
ctg33-6.2-1	tubulin-folding cofactor B	K17262	GO:0005737, GO:0005654	Alpha-tubulin folding cofactor B	KOG3206	O	cofactor B	TBCB
ctg33-7.5-1	Transposon Ty3-I Gag-Pol polyprotein						K02A2.6-like
ctg33-9.10-1	collagen triple helix repeat (20 copies)			Collagens (type XV)	KOG3546	W
ctg33-9.4-1	kynurenine 3-monooxygenase-like	K00486		Kynurenine 3-monooxygenase and related flavoprotein monooxygenases	KOG2614	CR	Catalyzes the hydroxylation of L-kynurenine (L-Kyn) to form 3-hydroxy-L-kynurenine (L-3OHKyn). Required for synthesis of quinolinic acid	KMO
ctg33-9.5-1	kynurenine 3-monooxygenase-like			Kynurenine 3-monooxygenase and related flavoprotein monooxygenases	KOG2614	CR	Catalyzes the hydroxylation of L-kynurenine (L-Kyn) to form 3-hydroxy-L-kynurenine (L-3OHKyn). Required for synthesis of quinolinic acid	KMO
ctg33-9.9-1	putative thy-1 membrane glycoprotein isoform X1						retrotransposable element Tf2 155 kDa protein type 1-like
ctg330-1.13-1	RYamide receptor-like	K04194	GO:0008188, GO:0016020, GO:0016021, GO:0007186, GO:0007218, GO:0004930	G protein-coupled receptor	KOG4219	T	neuropeptide Y receptor activity	GPRNPY4
ctg330-1.14-1	unnamed protein product
ctg330-1.5-1	Nucleic-acid-binding protein from mobile element jockey
ctg330-1.7-1	tyrosine-protein kinase transmembrane receptor Ror2						Plasmin dissolves the fibrin of blood clots and acts as a proteolytic factor in a variety of other processes including embryonic development, tissue remodeling, tumor invasion, and inflammation. In ovulation, weakens the walls of the Graafian follicle. It activates the urokinase-type plasminogen activator, collagenases and several complement zymogens, such as C1 and C5. Cleavage of fibronectin and laminin leads to cell detachment and apoptosis. Also cleaves fibrin, thrombospondin and von Willebrand factor. Its role in tissue remodeling and tumor invasion may be modulated by CSPG4. Binds to cells
ctg330-4.16-1	prefoldin subunit 1-like	K09548		Molecular chaperone Prefoldin, subunit 1	KOG3501	O	Prefoldin subunit
ctg330-4.18-1	F-box only protein 39-like		GO:0031146, GO:0019005	SCF ubiquitin ligase, Skp2 component	KOG2120	O	SCF-dependent proteasomal ubiquitin-dependent protein catabolic process	FBXO39
ctg330-4.2-1	filamin-A-like isoform X3	K04437		Actin-binding cytoskeleton protein, filamin	KOG0518	Z	Filamin C, gamma
ctg330-4.5-1	hydroxyacyl-coenzyme A dehydrogenase, mitochondrial	K00022		3-hydroxyacyl-CoA dehydrogenase	KOG2304	I	3-hydroxyacyl-CoA dehydrogenase activity	HADH
ctg330-5.0-1	forkhead box protein J1-B-like	K09402		Forkhead/HNF-3-related transcription factor	KOG3563	K	positive regulation of lung ciliated cell differentiation	FOXJ1
ctg330-5.1-1	germ cell-less protein-like 1	K10485	GO:0005635, GO:0006355, GO:0016363	Uncharacterized conserved protein, contains BTB/POZ domain	KOG4682	R	Germ cell-less, spermatogenesis associated 1	GMCL1
ctg330-5.13-1	neurogenic differentiation factor 4-like		GO:0046983	Transcription factor NeuroD and related HTH proteins	KOG3898	K	protein dimerization activity	sage
ctg330-5.2-1	sphingomyelin synthase-related protein 1-like	K22697		Uncharacterized conserved protein	KOG3058	S	ceramide phosphoethanolamine biosynthetic process	SAMD8
ctg330-5.3-1	voltage-dependent anion-selective channel protein 2-like	K15040	GO:0008308, GO:0005739, GO:0016021, GO:0031101, GO:0044070, GO:0036444, GO:0042803, GO:0055085, GO:0015267, GO:0008016, GO:1903959, GO:0005741, GO:0005886, GO:0006820	Porin/voltage-dependent anion-selective channel protein	KOG3126	P	porin activity	VDAC2
ctg330-5.4-1	ribosome biogenesis protein BMS1 homolog	K14569		Uncharacterized conserved protein	KOG1980	S	U3 snoRNA binding	BMS1
ctg330-5.5-1	WW domain-binding protein 11	K12866		Uncharacterized conserved low complexity protein	KOG4672	S	mRNA cis splicing, via spliceosome	WBP11
ctg3301-0.1-1
ctg3304-0.0-1	ubiquitin carboxyl-terminal hydrolase 15-like		GO:0004843, GO:0006511, GO:0036459, GO:0016579	Ubiquitin C-terminal hydrolase	KOG1870	O	ubiquitinyl hydrolase activity
ctg3305-0.3-1	hypothetical protein DSY80_04115, partial
ctg3306-0.0-1	gamma-aminobutyric acid type B receptor subunit 1			GABA-B ion channel receptor subunit GABABR1 and related subunits, G-protein coupled receptor superfamily	KOG1055	PET	gamma-aminobutyric acid type B receptor subunit
ctg3306-0.1-1	gamma-aminobutyric acid type B receptor subunit 1		GO:0004965, GO:0016020, GO:0016021, GO:0007186, GO:0004930	GABA-B ion channel receptor subunit GABABR1 and related subunits, G-protein coupled receptor superfamily	KOG1055	PET
ctg3306-0.7-1	RNA-directed DNA polymerase from mobile element jockey
ctg3307-0.4-1	tyrosine-protein kinase Fyn isoform X3			Tyrosine kinases	KOG0197	T	tyrosine-protein kinase
ctg3309-0.0-1
ctg331-0.0-1	F-box/SPRY domain-containing protein 1	K10319		SOCS box protein SSB-1, contains SPRY domain	KOG3953	R	negative regulation of synaptic growth at neuromuscular junction	FBXO45
ctg331-1.0-1	sodium/potassium-transporting ATPase subunit beta-2-like	K01540		Na+/K+ ATPase, beta subunit	KOG3927	P	nucleic acid-templated transcription	ATP1B4
ctg331-1.2-1	equilibrative nucleoside transporter 4-like isoform X1	K03323		Nucleoside transporter	KOG1479	F	Nucleoside transporter	Ent3
ctg331-3.0-1	diacylglycerol kinase delta-like isoform X2	K00901		Diacylglycerol kinase	KOG1170	I	Diacylglycerol kinase	DGKD
ctg331-4.1-1	eukaryotic initiation factor 4A-I-like		GO:0003743, GO:0000166, GO:0010501, GO:0010468, GO:0004386, GO:0004004, GO:0016787, GO:0005524, GO:0006413, GO:0003676	Predicted ATP-dependent RNA helicase FAL1, involved in rRNA maturation, DEAD-box superfamily	KOG0328	J	regulation of RNA-directed 5'-3' RNA polymerase activity	EIF4A2
ctg331-4.5-1	X-ray radiation resistance-associated protein 1-like			Ras suppressor protein (contains leucine-rich repeats)	KOG0617	T	X-ray radiation	XRRA1
ctg331-4.7-1	Eukaryotic initiation factor 4A-I		GO:0000166, GO:0004386, GO:0004004, GO:0005524, GO:0016787, GO:0006446, GO:0016887, GO:0003676	Translation initiation factor 4F, helicase subunit (eIF-4A) and related helicases	KOG0327	J	negative regulation of RNA-directed 5'-3' RNA polymerase activity	eIF-4a
ctg331-5.0-1	serine/threonine-protein kinase 25 isoform X3	K08838	GO:0000166, GO:0004672, GO:0005524, GO:0006468	Serine/threonine protein kinase	KOG0201	T	serine threonine-protein kinase	GckIII
ctg331-6.0-1	structural maintenance of chromosomes protein 4-like			Structural maintenance of chromosome protein 4 (chromosome condensation complex Condensin, subunit C)	KOG0996	BD	chromosome condensation	SMC4
ctg331-6.1-1	structural maintenance of chromosomes protein 4-like	K06675	GO:0051276, GO:0005694, GO:0005524	Structural maintenance of chromosome protein 4 (chromosome condensation complex Condensin, subunit C)	KOG0996	BD	chromosome condensation	SMC4
ctg331-6.12-1	GTPase IMAP family member 4-like			Endocytic adaptor protein intersectin	KOG1029	TU	AIG1 family	GIMAP7
ctg331-6.14-1	lymphotoxin-alpha isoform X2	K05478	GO:0050830, GO:0002876, GO:0044130, GO:0006955, GO:0005615, GO:0032729, GO:0016020, GO:0006959, GO:0002925, GO:0005164, GO:0048535, GO:0005576, GO:0005125				positive regulation of chronic inflammatory response to antigenic stimulus	LTA
ctg331-6.2-1	Chromatin modification-related protein YNG2						Herpesvirus alkaline exonuclease
ctg331-6.3-1	activating signal cointegrator 1 complex subunit 1	K18666		Transcription coactivator complex, P50 component (LigT RNA ligase/phosphodiesterase family)	KOG2814	K	RNA binding	ASCC1
ctg3310-0.9-1							ATPase activity, coupled to transmembrane movement of substances	ABCB11
ctg3312-0.2-1	uncharacterized protein LOC112569580 isoform X1						cell-matrix adhesion	OTOA
ctg3315-0.0-1	ankyrin repeat domain-containing protein 29-like			Integral membrane ankyrin-repeat protein Kidins220 (protein kinase D substrate)	KOG0502	R
ctg3318-0.6-1	Retrovirus-related Pol polyprotein from transposon 17.6						Integrase core domain
ctg3319-0.0-1	BTB/POZ domain-containing protein 6	K10478		Topoisomerase TOP1-interacting protein BTBD1	KOG2075	S	PHR domain
ctg332-0.1-1	adenylyltransferase and sulfurtransferase MOCS3-like	K11996	GO:0018192, GO:0000166, GO:0005737, GO:0046872, GO:0003824, GO:0005829, GO:0034227, GO:0016783, GO:0016740, GO:0008152, GO:0016779, GO:0008033, GO:0004792, GO:0002098, GO:0008641, GO:0002143, GO:0006777, GO:0005524	Molybdopterin synthase sulfurylase	KOG2017	H	molybdopterin-synthase sulfurtransferase activity	MOCS3
ctg332-1.0-1	eukaryotic translation initiation factor 3 subunit K-like	K15028		Uncharacterized conserved protein	KOG3252	S	component of the eukaryotic translation initiation factor 3 (eIF-3) complex, which is involved in protein synthesis of a specialized repertoire of mRNAs and, together with other initiation factors, stimulates binding of mRNA and methionyl-tRNAi to the 40S ribosome. The eIF-3 complex specifically targets and initiates translation of a subset of mRNAs involved in cell proliferation
ctg332-1.1-1	glioma tumor suppressor candidate region gene 2 protein-like	K14840		Cellular protein (glioma tumor suppressor candidate region gene 2)	KOG2823	R	regulation of protein K63-linked deubiquitination	GLTSCR2
ctg332-1.2-1	kinesin-like protein KIF28P
ctg332-1.3-1	kinesin-like protein KIF28P			Kinesin-like protein	KOG0245	Z	microtubule motor activity	KIF28P
ctg332-1.4-1	kinesin-like protein KIF28P		GO:0003777, GO:0000166, GO:0030705, GO:0008017, GO:0005871, GO:0005874, GO:0005524, GO:0007018, GO:0016887	Kinesin-like protein	KOG0245	Z	microtubule motor activity	KIF28P
ctg332-1.5-1	26S protease regulatory subunit 4	K03062	GO:0000166, GO:0005737, GO:0030163, GO:0005524, GO:0016787	26S proteasome regulatory complex, ATPase RPT2	KOG0726	O	Belongs to the AAA ATPase family	PSMC1
ctg332-1.6-1	tetratricopeptide repeat protein 9C			FKBP-type peptidyl-prolyl cis-trans isomerase	KOG0543	O	tetratricopeptide repeat	TTC9
ctg332-2.0-1	multiple coagulation factor deficiency protein 2 homolog isoform X1	K20364	GO:0005789, GO:0016192, GO:0046872, GO:0012507, GO:0005509, GO:0033116, GO:0018279, GO:0015031, GO:0048208, GO:0005793, GO:0005794, GO:0005783, GO:0000139, GO:0006810, GO:0006888	Uncharacterized conserved protein	KOG4065	S	calcium ion binding	MCFD2
ctg332-2.5-1	TATA box-binding protein-associated factor RNA polymerase I subunit A	K15212	GO:0015630, GO:0043231, GO:0005634				TATA box-binding protein-associated factor RNA polymerase I subunit A	TAF1A
ctg332-3.1-1	kelch-like protein 24			Proteins containing BTB/POZ and Kelch domains, involved in regulatory/signal transduction processes	KOG4441	TR	regulation of kainate selective glutamate receptor activity
ctg332-5.2-1	dynein light chain 1, axonemal	K10411		Protein phosphatase 1, regulatory subunit, and related proteins	KOG0531	T	dynein heavy chain binding	DNAL1
ctg332-5.8-1	cdc42 homolog		GO:0005525, GO:0007264, GO:0005622	Ras-related small GTPase, Rho type	KOG0393	R	Belongs to the small GTPase superfamily. Rho family	RHOQ
ctg332-5.9-1	cdc42 homolog		GO:0005525, GO:0007264, GO:0005622	Ras-related small GTPase, Rho type	KOG0393	R	Belongs to the small GTPase superfamily. Rho family	RHOQ
ctg332-6.2-1	Zinc finger C3H1 domain-containing protein		GO:0005615, GO:0006396, GO:0044822	Uncharacterized conserved protein	KOG4839	S	Putative zinc-finger domain	ZFC3H1
ctg332-6.7-1	zinc finger C3H1 domain-containing protein-like						Putative zinc-finger domain	ZFC3H1
ctg332-6.8-1	stress response protein NST1-like isoform X2
ctg332-8.0-1	spondin-1-like isoform X1			Spondins, extracellular matrix proteins	KOG3539	W	Serine-type endopeptidase inhibitor activity
ctg332-8.1-1	uncharacterized protein C11orf65 homolog isoform X2						Chromosome 11 open reading frame 65	C11orf65
ctg3320-0.1-1
ctg3320-0.2-1	cob(I)yrinic acid a,c-diamide adenosyltransferase, mitochondrial	K00798	GO:0016740				cob(I)yrinic acid a,c-diamide adenosyltransferase activity	MMAB
ctg333-1.8-1	multidrug resistance-associated protein 4	K05673	GO:0000166, GO:0042626, GO:0055085, GO:0031088, GO:0016020, GO:0016021, GO:0016323, GO:0006810, GO:0005524, GO:0005886, GO:0016887	Multidrug resistance-associated protein/mitoxantrone resistance protein, ABC superfamily	KOG0054	Q	ABC transporter transmembrane region	ABCC4
ctg333-1.9-1	myotubularin-related protein 6-like	K18083		Myotubularin-related phosphatidylinositol 3-phosphate 3-phosphatase MTM6	KOG1089	R	phosphatidylinositol dephosphorylation	MTMR6
ctg333-2.0-1	nucleoporin p58/p45-like isoform X3	K14307					protein heterotrimerization	NUPL1
ctg333-2.2-1	protein FAM114A2-like			Translation initiation factor 5B (eIF-5B)	KOG1144	J	Family with sequence similarity 114, member A2	FAM114A2
ctg333-2.3-1	hypothetical protein LOTGIDRAFT_228477
ctg333-2.6-1	zinc finger matrin-type protein 2-like		GO:0008270, GO:0003676	U1-like Zn-finger protein	KOG4727	R
ctg333-2.7-1	cilia- and flagella-associated protein 97						Cilia and flagella associated protein 97	CFAP97
ctg333-3.0-1	Inhibitor of growth protein 1	K19197		Chromatin remodeling protein, contains PHD Zn-finger	KOG1973	B	methylated histone binding	ING1
ctg333-3.1-1	probable cysteine--tRNA ligase, mitochondrial	K01883		Cysteinyl-tRNA synthetase	KOG2007	J	cysteine-tRNA ligase activity	CARS2
ctg333-3.3-1	Calpain-15	K08582		Cytosolic Ca2+-dependent cysteine protease (calpain), large subunit (EF-Hand protein superfamily)	KOG0045	OT	Belongs to the peptidase C2 family	CAPN15
ctg333-3.4-1	calpain-15	K08582	GO:0005737, GO:0008270, GO:0008233, GO:0046872, GO:0006508, GO:0004198, GO:0008234, GO:0016787, GO:0005622	Cytosolic Ca2+-dependent cysteine protease (calpain), large subunit (EF-Hand protein superfamily)	KOG0045	OT	Belongs to the peptidase C2 family	CAPN15
ctg333-4.0-1	Protein daughter of sevenless	K20231	GO:0007165, GO:0004871	K-homology type RNA binding proteins	KOG1676	A	cell chemotaxis to vascular endothelial growth factor	GAB1
ctg333-4.1-1	protein inturned-like	K22862	GO:0010839, GO:0005737, GO:0051782, GO:0045880, GO:0031069, GO:0030278, GO:0060271, GO:0030216, GO:0060173, GO:0021915, GO:0008589, GO:0021513, GO:0007399, GO:0042733				Inturned planar cell polarity protein	INTU
ctg333-4.5-1	tripartite motif-containing protein 3
ctg3331-0.0-1	kelch-like protein 20		GO:0031463, GO:0042787, GO:0004842	Proteins containing BTB/POZ and Kelch domains, involved in regulatory/signal transduction processes	KOG4441	TR
ctg3331-0.3-1				Phenylalanyl-tRNA synthetase beta subunit	KOG2472	J
ctg3332-0.1-1
ctg3334-0.0-1	receptor-type tyrosine-protein phosphatase delta			Protein tyrosine phosphatase	KOG4228	T	protein tyrosine phosphatase activity
ctg3334-0.1-1	zinc finger homeobox protein 4-like
ctg3334-0.3-1
ctg3336-0.2-1	Transposon Ty3-I Gag-Pol polyprotein						SCAN domain
ctg3337-0.6-1	kelch-like protein 20			Proteins containing BTB/POZ and Kelch domains, involved in regulatory/signal transduction processes	KOG4441	TR	BTB And C-terminal Kelch
ctg334-0.2-1	probable G-protein coupled receptor 19	K04316		G protein-coupled receptor	KOG4219	T	feeding behavior	GPR19
ctg334-0.4-1	serine/threonine-protein kinase Nek10-like isoform X2	K20879	GO:0009887, GO:0004672, GO:0005524, GO:0006468	Serine/threonine protein kinase	KOG0589	R	protein serine/threonine kinase activity	NEK10
ctg334-0.6-1	methylmalonic aciduria and homocystinuria type D homolog, mitochondrial-like			Uncharacterized conserved protein	KOG3994	S	cobalamin metabolic process	MMADHC
ctg334-1.3-1	Pol, env						Integrase core domain
ctg334-1.4-1	RNA-binding motif, single-stranded-interacting protein 3-like isoform X9			RNA-binding protein ELAV/HU (RRM superfamily)	KOG0145	A	response to gravity	RBMS1
ctg334-4.0-1	DNA polymerase subunit gamma-1-like	K02332	GO:0003677, GO:0006260, GO:0003887, GO:0070062, GO:0043234, GO:0005760, GO:0002020, GO:0003682, GO:0006287, GO:0071897, GO:0042645, GO:0003676	Mitochondrial DNA polymerase gamma, catalytic subunit	KOG3657	L	mitochondrial DNA replication	POLG
ctg334-4.3-1	piggyBac transposable element-derived protein 4-like						Transposase IS4
ctg3341-0.11-1	folylpolyglutamate synthase, mitochondrial-like			Folylpolyglutamate synthase	KOG2525	H	tetrahydrofolylpolyglutamate synthase activity	FPGS
ctg3341-0.12-1	folylpolyglutamate synthase, mitochondrial-like			Folylpolyglutamate synthase	KOG2525	H	tetrahydrofolylpolyglutamate synthase activity	FPGS
ctg3342-0.3-1	peroxisomal trans-2-enoyl-CoA reductase isoform X3						Integrase core domain
ctg3343-0.2-1	zinc finger protein 665-like		GO:0003700, GO:0006355, GO:0005575
ctg3345-0.0-1
ctg3347-0.0-1	lymphotoxin-alpha	K05468	GO:0050830, GO:0006955, GO:0002876, GO:0044130, GO:0005615, GO:0016020, GO:0032729, GO:0006959, GO:0002925, GO:0005164, GO:0048535, GO:0005576, GO:0005125				positive regulation of chronic inflammatory response to antigenic stimulus	LTA
ctg3349-0.3-1	glycoprotein-N-acetylgalactosamine 3-beta-galactosyltransferase 1-like isoform X1			Galactosyltransferases	KOG2246	G	Glycosyltransferase that generates the core 1 O-glycan Gal-beta1-3GalNAc-alpha1-Ser Thr (T antigen), which is a precursor for many extended O-glycans in glycoproteins
ctg335-0.0-1	inhibitor of apoptosis-like protein		GO:0047485, GO:0043161, GO:0070266, GO:0071356, GO:0051087, GO:0006915, GO:2000377, GO:0051726, GO:0090307, GO:0035631, GO:0008270, GO:1902443, GO:0034121, GO:1902524, GO:0043123, GO:0043027, GO:1902523, GO:0098770, GO:0060546, GO:1902527, GO:1990001, GO:0005737, GO:0003713, GO:0043130, GO:0045595, GO:0050727, GO:0000209, GO:1901222, GO:0009898, GO:0001890, GO:0005876, GO:0004842, GO:1903506	Apoptosis inhibitor IAP1 and related BIR domain proteins	KOG1101	DR	inhibition of cysteine-type endopeptidase activity involved in apoptotic process	BIRC3
ctg335-2.0-1	leucine aminopeptidase-like protein	K11142		Predicted aminopeptidase of the M17 family	KOG2597	R	Leucine aminopeptidase 3	LAP3
ctg335-2.1-1	Chitin synthase 8			Chitin synthase/hyaluronan synthase (glycosyltransferases)	KOG2571	M	Transferase activity, transferring hexosyl groups
ctg335-2.19-1	Chitin synthase 8						cell wall polysaccharide biosynthetic process
ctg335-2.3-1	chitin synthase	K00698		Chitin synthase/hyaluronan synthase (glycosyltransferases)	KOG2571	M	cell wall polysaccharide biosynthetic process
ctg335-2.32-1	uro-adherence factor A-like
ctg335-2.5-1	proline synthase co-transcribed bacterial homolog protein-like	K06997		Proline synthetase co-transcribed protein	KOG3157	R	pyridoxal phosphate binding	PROSC
ctg335-3.0-1	pantothenate kinase 3-like	K09680		Pantothenate kinase PanK and related proteins	KOG2201	H	pantothenate kinase activity	PANK1
ctg335-4.3-1	T-box transcription factor TBX6		GO:0003700, GO:0006355, GO:0005634	TBX1 and related T-box transcription factors	KOG3586	K	Domain first found in the mice T locus (Brachyury) protein
ctg335-5.17-1	flocculation protein FLO11
ctg335-5.19-1	protein glass-like	K09214		C2H2-type Zn-finger protein	KOG2462	K	nucleic acid binding	gl
ctg335-5.20-1	ornithine aminotransferase, mitochondrial-like	K00819	GO:0030170, GO:0003824, GO:0008483, GO:0016740	Ornithine aminotransferase	KOG1402	E	ornithine-oxo-acid transaminase activity	OAT
ctg3355-0.0-1
ctg3356-0.1-1	neuroglian-like isoform X1	K06756		Neural cell adhesion molecule L1	KOG3513	T	Cell adhesion molecule	CHL1
ctg3357-0.1-1	leucine--tRNA ligase, cytoplasmic		GO:0006418, GO:0006429, GO:0000166, GO:0005737, GO:0004823, GO:0004812, GO:0006450, GO:0002161, GO:0016874, GO:0005524, GO:0006412	Leucyl-tRNA synthetase	KOG0437	J	leucyl-tRNA aminoacylation
ctg3357-0.2-1	PREDICTED: uncharacterized protein KIAA1522-like			Uncharacterized conserved protein, contains laminin, cadherin and EGF domains	KOG1219	T
ctg3358-0.0-1	coiled-coil domain-containing protein 93-like			Uncharacterized conserved protein	KOG2701	S	Coiled-coil domain-containing protein 93	CCDC93
ctg336-0.0-1	Helix-loop-helix protein 1	K09075	GO:0000981, GO:0046983, GO:0000977, GO:0006357, GO:0005634	Transcription factor HAND2/Transcription factor TAL1/TAL2/LYL1	KOG4029	K	helix loop helix domain
ctg336-1.0-1	intraflagellar transport protein 46 homolog isoform X2	K19682					intraciliary transport	IFT46
ctg336-1.1-1	ubiquitin-fold modifier-conjugating enzyme 1	K12165		Uncharacterized conserved protein	KOG3357	S	E2-like enzyme which forms an intermediate with UFM1 via a thioester linkage
ctg336-2.0-1	2',3'-cyclic-nucleotide 3'-phosphodiesterase-like	K01121		Predicted MutS-related protein involved in mismatch repair	KOG2401	L	2',3'-cyclic-nucleotide 3'-phosphodiesterase activity	CNP
ctg336-2.1-1	retinoblastoma-binding protein 5 homolog isoform X1	K14961		WD40 repeat protein	KOG1273	R	histone H3-K4 methylation	RBBP5
ctg336-2.2-1	transmembrane protein 147-like			Predicted membrane protein	KOG3236	S	Predicted membrane protein (DUF2053)	TMEM147
ctg336-2.3-1	protein Flattop homolog		GO:0036064, GO:0044782, GO:0016324				cilium organization	CFAP126
ctg336-2.4-1	oocyte zinc finger protein XlCOF6-like			Homeobox transcription factor SIP1	KOG3623	K
ctg336-2.8-1
ctg336-6.33-1	hormone-sensitive lipase-like	K07188		Hormone-sensitive lipase HSL	KOG4388	I	hormone-sensitive lipase activity
ctg336-6.34-1	uncharacterized protein LOC110442690
ctg336-6.37-1	Protein turtle	K22656		RNA polymerase II, large subunit	KOG0260	K
ctg336-6.38-1	DDB1- and CUL4-associated factor 8-like	K11804		WD40 repeat protein	KOG1334	R	protein modification by small protein conjugation	DCAF8
ctg336-6.39-1	protein SMG9	K18735		Uncharacterized conserved protein	KOG4181	S	SMG9 nonsense mediated mRNA decay factor	SMG9
ctg336-6.40-1	out at first protein-like						Out at first protein homolog	oaf
ctg336-6.41-1	inhibitor of apoptosis-like protein		GO:0008270, GO:0042981	Apoptosis inhibitor IAP1 and related BIR domain proteins	KOG1101	DR	inhibition of cysteine-type endopeptidase activity involved in apoptotic process	BIRC3
ctg336-6.43-1	sulfotransferase 1A1-like			Sulfotransferase	KOG1584	R	sulfotransferase activity
ctg336-6.44-1	sulfotransferase family cytosolic 1B member 1-like		GO:0016740, GO:0008146	Sulfotransferase	KOG1584	R	Sulfotransferase
ctg3361-0.2-1	Retrovirus-related Pol polyprotein from transposon 17.6						SCAN domain
ctg3362-0.1-1	histidine-rich glycoprotein-like
ctg3362-0.10-1	leucine rich repeat protein		GO:0016020, GO:0016021	Cytoskeletal regulator Flightless-I (contains leucine-rich and gelsolin repeats)	KOG0444	Z
ctg3362-0.2-1	Liver stage antigen 3 precursor, putative		GO:0016020, GO:0016021
ctg3362-0.3-1	predicted protein
ctg3362-0.8-1	tRNA (adenine(58)-N(1))-methyltransferase catalytic subunit TRMT61A	K07442	GO:0031515, GO:0016429, GO:0030488, GO:0005634	tRNA(1-methyladenosine) methyltransferase, subunit GCD14	KOG2915	J	tRNA (adenine-N1-)-methyltransferase activity	TRMT61A
ctg3362-0.9-1	ryanodine receptor 1						transposition, RNA-mediated
ctg3365-0.3-1	F-box only protein 41	K10316					ubiquitin-protein transferase activity	FBXO41
ctg3368-0.7-1	CD109 antigen-like			Alpha-macroglobulin	KOG1366	O	endopeptidase inhibitor activity
ctg337-10.0-1	innexin unc-9-like isoform X2	K22037					Innexin
ctg337-2.18-1	innexin unc-9-like						Structural component of the gap junctions
ctg337-2.25-1	titin homolog isoform X1	K22237		Neural cell adhesion molecule L1	KOG3513	T
ctg337-2.26-1	galactoside 2-alpha-L-fucosyltransferase 2-like	K00718					Belongs to the glycosyltransferase 11 family	FUT1
ctg337-2.28-1	tRNA wybutosine-synthesizing protein 5	K18066	GO:0042803, GO:0005506, GO:0016706, GO:0031591, GO:0055114, GO:0000049	Uncharacterized conserved protein, contains JmjC domain	KOG2132	BT	tRNA wybutosine-synthesizing protein 5	TYW5
ctg337-2.29-1	dimethylaniline monooxygenase [N-oxide-forming] 5-like		GO:0016491, GO:0050660, GO:0050661, GO:0016020, GO:0016021, GO:0055114, GO:0004497, GO:0004499	Flavin-containing monooxygenase	KOG1399	Q	dimethylaniline monooxygenase N-oxide-forming
ctg337-3.10-1	protein PTHB1-like isoform X1	K19398		Predicted coiled-coil protein	KOG3679	R	cell projection organization	BBS9
ctg337-3.11-1	m-AAA protease-interacting protein 1, mitochondrial						Matrix AAA peptidase interacting protein 1	C2orf47
ctg337-3.12-1	endoplasmic reticulum resident protein 44-like	K17264		Thiol-disulfide isomerase and thioredoxin	KOG0912	OC	cell redox homeostasis	ERP44
ctg337-5.1-1	BMP-binding endothelial regulator protein-like			von Willebrand factor and related coagulation proteins	KOG1216	WV	C8	cv-2
ctg337-5.7-1	BMP-binding endothelial regulator protein-like		GO:0005515, GO:0030514, GO:0005615, GO:0010594, GO:0060393, GO:0001657, GO:0070374, GO:0045446, GO:0002043, GO:0048839, GO:0005576, GO:0042118				C8	cv-2
ctg337-9.1-1	hypothetical protein LOTGIDRAFT_239454
ctg337-9.2-1	Sperm-specific antigen 2						Ki-ras-induced actin-interacting protein-IP3R-interacting domain
ctg337-9.3-1	tyrosine-protein phosphatase non-receptor type 23-like	K18040		Predicted signal transduction protein	KOG2220	R	protein tyrosine phosphatase activity	PTPN23
ctg3370-0.1-1	glutamate--cysteine ligase catalytic subunit	K11204	GO:0006750, GO:0004357	Gamma-glutamylcysteine synthetase	KOG3754	H	glutamate-cysteine ligase activity	gcs-1
ctg3370-0.2-1	Guanine nucleotide-binding protein subunit beta-2-like 1			G protein beta subunit-like protein	KOG0279	T	positive regulation of Golgi to plasma membrane protein transport	GNB2L1
ctg3372-0.0-1	reverse transcriptase						Encoded by
ctg3374-0.2-1				Neural cell adhesion molecule L1	KOG3513	T
ctg3375-0.0-1	Putative ammonium transporter 1	K03320		Ammonia permease	KOG0682	P	ammonium transmembrane transporter activity	amt-1
ctg3376-0.4-1	baculoviral IAP repeat-containing protein 2			Apoptosis inhibitor IAP1 and related BIR domain proteins	KOG1101	DR	Baculoviral IAP repeat-containing	BIRC2
ctg3378-0.0-1	cystathionine beta-synthase isoform X1		GO:0030823, GO:0006801, GO:0001974, GO:0005737, GO:0050880, GO:0051593, GO:0019343, GO:0001958, GO:0019344, GO:0050667, GO:0043506, GO:0060135, GO:0060351, GO:0016829, GO:0004122, GO:0008652, GO:0006535, GO:0021587	Cystathionine beta-synthase and related enzymes	KOG1252	E	Belongs to the cysteine synthase cystathionine beta- synthase family	CBS
ctg3379-0.0-1	kynurenine/alpha-aminoadipate aminotransferase, mitochondrial isoform X1		GO:0030170, GO:0003824, GO:0009058	Aromatic amino acid aminotransferase and related proteins	KOG0634	E	2-aminoadipate transaminase activity	AADAT
ctg338-1.0-1	E3 ubiquitin-protein ligase HACE1-like	K12166		E3 ubiquitin-protein ligase/Putative upstream regulatory element binding protein	KOG0939	OK	HECT domain and ankyrin repeat containing, E3 ubiquitin protein ligase 1	HACE1
ctg338-1.1-1	proteasome subunit alpha type-1	K02725	GO:0005737, GO:0008233, GO:0006508, GO:0005839, GO:0004175, GO:0019773, GO:0000502, GO:0004298, GO:0051603, GO:0006511, GO:0016787, GO:0005634	20S proteasome, regulatory subunit alpha type PSMA1/PRE5	KOG0863	O	The proteasome is a multicatalytic proteinase complex which is characterized by its ability to cleave peptides with Arg, Phe, Tyr, Leu, and Glu adjacent to the leaving group at neutral or slightly basic pH	PSMA1
ctg338-1.3-1	mediator of RNA polymerase II transcription subunit 14-like	K15156		Thyroid hormone receptor-associated coactivator complex component (TRAP170)	KOG1875	K	mediator of RNA polymerase II transcription subunit	MED14
ctg338-1.6-1	protein henna-like isoform X1	K00500		Aromatic amino acid hydroxylase	KOG3820	E	Phenylalanine hydroxylase	PAH
ctg338-3.5-1	dynein gamma chain, flagellar outer arm-like			Dyneins, heavy chain	KOG3595	Z	dynein light chain binding
ctg338-3.6-1	dynein gamma chain, flagellar outer arm-like			Dyneins, heavy chain	KOG3595	Z	dynein light chain binding
ctg338-3.7-1
ctg338-3.8-1	dynein gamma chain, flagellar outer arm-like	K10408		Dyneins, heavy chain	KOG3595	Z	dynein light chain binding
ctg338-4.0-1	kielin/chordin-like protein			Serine proteinase inhibitor (KU family)	KOG4295	O	serine-type endopeptidase inhibitor activity
ctg338-4.1-1	kielin/chordin-like protein			Extracellular matrix glycoprotein Laminin subunit beta	KOG0994	W	regulation of BMP signaling pathway
ctg338-4.2-1	kielin/chordin-like protein		GO:0008152, GO:0016491, GO:0046872, GO:0055114, GO:0005576	Extracellular matrix glycoprotein Laminin subunits alpha and gamma	KOG1836	W	regulation of BMP signaling pathway
ctg338-4.3-1	Histidine triad nucleotide-binding protein 2, mitochondrial	K02503	GO:0005739, GO:0003824, GO:0005730	Zinc-binding protein of the histidine triad (HIT) family	KOG3275	T	Histidine triad nucleotide-binding protein 2	HINT2
ctg338-4.4-1	transmembrane protein 181-like isoform X2						pathogenesis	TMEM181
ctg338-4.5-1	transmembrane protein 181-like isoform X1						pathogenesis	TMEM181
ctg338-4.6-1	DENN domain-containing protein 5B-like isoform X4	K20164		Uncharacterized conserved protein, contains DENN and RUN domains	KOG2080	T	Rab guanyl-nucleotide exchange factor activity	DENND5A
ctg3381-0.1-1
ctg3381-0.4-1	Eukaryotic translation initiation factor 5A		GO:0045905, GO:0003723, GO:0003746, GO:0043022, GO:0006452, GO:0045901, GO:0006412	Translation initiation factor 5A (eIF-5A)	KOG3271	J	eukaryotic translation initiation factor	EIF5A
ctg3383-0.1-1	multiple epidermal growth factor-like domains protein 10 isoform X1			Extracellular matrix glycoprotein Laminin subunit beta	KOG0994	W	engulfment of apoptotic cell
ctg3384-0.0-1	nephrin-like isoform X2			Predicted transmembrane protein of the immunoglobulin family of cell adhesion molecules	KOG3515	R
ctg3384-0.4-1	EMP1-trafficking protein		GO:0016020, GO:0016021
ctg3386-0.0-1
ctg3387-0.4-1	sulfate transporter		GO:0015116, GO:0008272, GO:0008271, GO:0055085, GO:0016020, GO:0016021, GO:1902358, GO:0006810	Sulfate/bicarbonate/oxalate exchanger SAT-1 and related transporters (SLC26 family)	KOG0236	P	secondary active sulfate transmembrane transporter activity	SLC26A2
ctg3388-0.4-1	FMRFamide receptor-like						G-protein coupled receptor activity
ctg3389-0.0-1	coiled-coil domain-containing protein 166-like						Coiled-coil domain-containing protein	CCDC166
ctg3389-0.2-1	Retrovirus-related Pol polyprotein from transposon 17.6						SCAN domain
ctg339-0.1-1	ATPase family AAA domain-containing protein 2-like
ctg339-1.0-1	ATPase family AAA domain-containing protein 2	K22531	GO:0000166, GO:0070062, GO:0045893, GO:0006355, GO:0005654, GO:0005524, GO:0016887	AAA+-type ATPase containing the bromodomain	KOG0732	O	bromo domain	ATAD2B
ctg339-1.1-1	Trifunctional enzyme subunit alpha, mitochondrial	K07515	GO:0032868, GO:0003824, GO:0016491, GO:0005739, GO:0003857, GO:0055114, GO:0008152, GO:0016507, GO:0016509, GO:0006631, GO:0006635, GO:0004300, GO:0042645, GO:0005743	Hydroxyacyl-CoA dehydrogenase/enoyl-CoA hydratase	KOG1683	I	Belongs to the enoyl-CoA hydratase isomerase family	HADHA
ctg339-1.15-1	homeobox protein 4-like
ctg339-1.2-1	Retrovirus-related Pol polyprotein from transposon 17.6						SCAN domain
ctg339-1.3-1	Trifunctional enzyme subunit beta, mitochondrial	K07509	GO:0008152, GO:0016746, GO:0016747, GO:0003824, GO:0016740	Acetyl-CoA acetyltransferase	KOG1392	I	Belongs to the thiolase family	HADHB
ctg339-3.7-1	choline transporter-like protein 1 isoform X1	K06515		Choline transporter-like protein	KOG1362	I	choline transmembrane transporter activity	SLC44A1
ctg339-3.8-1	N-acetyltransferase ESCO2-like	K11268		Protein involved in establishing cohesion between sister chromatids during DNA replication	KOG3014	L	post-translational protein acetylation	ESCO1
ctg339-4.11-1	hypothetical protein LOTGIDRAFT_239386			K-homology type RNA binding proteins	KOG1676	A
ctg339-4.12-1	probable ATP-dependent RNA helicase DDX43	K17043		ATP-dependent RNA helicase	KOG0331	A	Belongs to the DEAD box helicase family	DDX43
ctg339-4.14-1
ctg339-4.15-1	probable ATP-dependent RNA helicase DDX43		GO:0000166, GO:0003723, GO:0010501, GO:0004386, GO:0004004, GO:0005524, GO:0016787, GO:0003676	K-homology type RNA binding proteins	KOG1676	A	Belongs to the DEAD box helicase family
ctg339-4.16-1	Stromal membrane-associated protein 1	K12486		Predicted GTPase-activating protein	KOG0703	T	ARF GTPase activator activity. It is involved in the biological process described with regulation of ARF GTPase activity
ctg3390-0.0-1	BTB/POZ domain-containing protein 6-like			Topoisomerase TOP1-interacting protein BTBD1	KOG2075	S
ctg3390-0.3-1	Retrovirus-related Pol polyprotein from transposon			Topoisomerase TOP1-interacting protein BTBD1	KOG2075	S	K02A2.6-like
ctg3390-0.4-1	BTB/POZ domain-containing protein 6	K10478		Topoisomerase TOP1-interacting protein BTBD1	KOG2075	S	PHR domain
ctg3393-0.3-1	baculoviral IAP repeat-containing protein 7-like isoform X1		GO:0008270, GO:0046872	Apoptosis inhibitor IAP1 and related BIR domain proteins	KOG1101	DR	Inhibitor of Apoptosis domain
ctg3393-0.4-1	baculoviral IAP repeat-containing protein 7-like isoform X1		GO:0008270, GO:0046872	Apoptosis inhibitor IAP1 and related BIR domain proteins	KOG1101	DR	Inhibitor of Apoptosis domain
ctg3395-0.2-1	B-cell receptor CD22-like			Predicted transmembrane protein of the immunoglobulin family of cell adhesion molecules	KOG3515	R	Immunoglobulin C-2 Type
ctg3396-0.0-1							Tyrosine-protein kinase	CSK
ctg3397-0.0-1				Ficolin and related extracellular proteins	KOG2579	R
ctg3397-0.1-1	putative uncharacterized oxidoreductase	K00083	GO:0050662, GO:0003824	Flavonol reductase/cinnamoyl-CoA reductase	KOG1502	V	NAD(P)H-binding
ctg3397-0.2-1	putative N-terminal transmembrane protein with C-terminal repeat (plasmid)
ctg3398-0.1-1	mycocerosic acid synthase-like			Animal-type fatty acid synthase and related proteins	KOG1202	I	Acyl transferase domain in polyketide synthase (PKS) enzymes.	FASN
ctg34-0.3-1	spermine oxidase isoform X1		GO:0005737, GO:0046592, GO:0016491, GO:0006598, GO:0055114, GO:0005634, GO:0046208	Flavin-containing amine oxidase	KOG0685	H	Oxidoreductase activity. It is involved in the biological process described with oxidation-reduction process
ctg34-11.0-1	Kv channel-interacting protein 4			Ca2+ sensor (EF-Hand superfamily)	KOG0044	T	potassium channel regulator activity	KCNIP4
ctg34-11.17-1	Transposon Ty3-I Gag-Pol polyprotein	K11687		Dosage compensation complex, subunit MLE	KOG0921	K	SCAN domain
ctg34-11.18-1	predicted protein	K07374	GO:0005856, GO:0005525, GO:0000166, GO:0005737, GO:0003924, GO:0005200, GO:0005874, GO:0007017	Alpha tubulin	KOG1376	Z	structural constituent of cytoskeleton
ctg34-11.19-1	arylsulfatase B-like			Sulfatase	KOG3867	R	Arylsulfatase
ctg34-11.4-1	galactoside 2-alpha-L-fucosyltransferase 2-like	K00718					Belongs to the glycosyltransferase 11 family	FUT1
ctg34-11.6-1	galactoside 2-alpha-L-fucosyltransferase 2-like	K00718					Belongs to the glycosyltransferase 11 family	FUT1
ctg34-11.7-1	galactoside 2-alpha-L-fucosyltransferase 2-like						Belongs to the glycosyltransferase 11 family	FUT1
ctg34-4.1-1	Retrovirus-related Pol polyprotein from transposon						K02A2.6-like
ctg34-4.11-1	retrovirus-related Pol polyprotein from transposon 412		GO:0008270, GO:0015074, GO:0003676				K02A2.6-like
ctg34-4.18-1	LRP2-binding protein-like			Extracellular protein SEL-1 and related proteins	KOG1550	MOT	Sel1-like repeats.	LRP2BP
ctg34-5.6-1	UPF0668 protein C10orf76 homolog						DUF1741	C10orf76
ctg34-8.0-1	Transposable element Tcb2 transposase						DDE superfamily endonuclease
ctg340-0.3-1	baculoviral IAP repeat-containing protein 3-like			Apoptosis inhibitor IAP1 and related BIR domain proteins	KOG1101	DR	inhibition of cysteine-type endopeptidase activity involved in apoptotic process	IAP1
ctg340-2.0-1	negative elongation factor A-like	K15179	GO:0003746, GO:0034244, GO:0032021, GO:0006414				negative regulation of transcription elongation from RNA polymerase II promoter	NELFA
ctg340-2.3-1	transient receptor potential cation channel subfamily M member 6			Ca2+/Mg2+-permeable cation channels (LTRPC family)	KOG3614	PT	calcium channel activity
ctg340-2.4-1	transient receptor potential cation channel subfamily M member 3-like		GO:0055085, GO:0016020, GO:0016021, GO:0034220, GO:0006810, GO:0006811, GO:0005216	Ca2+/Mg2+-permeable cation channels (LTRPC family)	KOG3614	PT	calcium channel activity
ctg340-2.7-1	reverse transcriptase						transposition
ctg340-2.9-1	transient receptor potential cation channel subfamily M member 3-like	K04978		Ca2+/Mg2+-permeable cation channels (LTRPC family)	KOG3614	PT	calcium channel activity
ctg340-3.2-1	threonine aspartase 1 isoform X1	K08657	GO:0045893, GO:0006508, GO:0004298, GO:0016787	Asparaginase	KOG1592	E	Asparaginase	TASP1
ctg340-3.4-1
ctg340-3.5-1	coiled-coil domain-containing protein 186-like isoform X1			Uncharacterized conserved protein	KOG0992	S	Rab GTPase binding	CCDC186
ctg340-5.20-1
ctg340-5.3-1	Tudor domain-containing protein 1	K18405		Transcriptional coactivator p100	KOG2039	K	gamete generation	tud
ctg340-5.6-1	Crossover junction endonuclease mus81
ctg3400-0.1-1	ankyrin repeat and KH domain-containing protein 1-like	K21440		Ankyrin	KOG4177	M
ctg3400-0.2-1	ankyrin repeat domain-containing protein 50-like			Ankyrin	KOG4177	M
ctg3400-0.3-1	ankyrin repeat domain-containing protein 50-like			Ankyrin	KOG4177	M
ctg3400-0.5-1	guanine nucleotide-binding protein G(o) subunit alpha		GO:0005525, GO:0000166, GO:0007626, GO:0044297, GO:0003924, GO:0019001, GO:0031683, GO:0030425, GO:0043209, GO:0007165, GO:0007188, GO:0007186, GO:0008016, GO:0004871, GO:0007212, GO:0009987	G-protein alpha subunit (small G protein superfamily)	KOG0082	DT	GTP binding. It is involved in the biological process described with adenylate cyclase-modulating G-protein coupled receptor signaling pathway
ctg3403-0.0-1	TNF receptor-associated factor 3-like	K03174		TNF receptor-associated factor	KOG0297	T	factor 3	TRAF3
ctg3404-0.2-1	nose resistant to fluoxetine protein 6-like			Predicted acyltransferase	KOG3700	R	Transferase activity, transferring acyl groups other than amino-acyl groups
ctg3406-0.1-1
ctg3407-0.1-1	multidrug resistance protein 1-like		GO:0016020, GO:0045121, GO:0016021, GO:0031410, GO:0042908, GO:0016324, GO:0016787, GO:0061092, GO:0016887, GO:0055085, GO:0090554, GO:0032782, GO:0055088, GO:2001140, GO:1903413, GO:1901557, GO:0006810, GO:0008559, GO:0006855, GO:0005524, GO:0005886, GO:0006869, GO:0000166, GO:0005737, GO:0045332, GO:0015914, GO:0032376, GO:0030136, GO:0042626, GO:0008525	Multidrug/pheromone exporter, ABC superfamily	KOG0055	Q	phosphatidylcholine-translocating ATPase activity	pgp-2
ctg3408-0.1-1	toll-like receptor 13	K18808	GO:0007165, GO:0016020, GO:0016021	Membrane glycoprotein LIG-1	KOG4194	T	It is involved in the biological process described with signal transduction
ctg3408-0.2-1	inhibitor of apoptosis-like protein		GO:0008270, GO:0042981	Apoptosis inhibitor IAP1 and related BIR domain proteins	KOG1101	DR	inhibition of cysteine-type endopeptidase activity involved in apoptotic process	IAP1
ctg341-1.11-1	protein-tyrosine sulfotransferase 1-like	K01021	GO:0016020, GO:0016021, GO:0008476, GO:0005794, GO:0006478	Protein-tyrosine sulfotransferase TPST1/TPST2	KOG3988	O	peptidyl-tyrosine sulfation	TPST1
ctg341-1.2-1	protein-tyrosine sulfotransferase 1-like			Protein-tyrosine sulfotransferase TPST1/TPST2	KOG3988	O	Protein-tyrosine sulfotransferase activity. It is involved in the biological process described with peptidyl-tyrosine sulfation	Tango13
ctg341-1.3-1	Coiled-coil domain-containing protein 86		GO:0006364, GO:0030687	Predicted coiled-coil protein	KOG4538	R
ctg341-3.1-1	arginine/serine-rich coiled-coil protein 2-like isoform X2						Small acidic protein family	RSRC2
ctg341-3.2-1	coiled-coil domain-containing protein 92 isoform X1	K16452	GO:0005814	Predicted coiled-coil protein	KOG1103	S	Coiled-coil domain of unknown function	CCDC92
ctg341-3.4-1	E3 ubiquitin-protein ligase DTX4	K06058	GO:0008270, GO:0046872				E3 ubiquitin-protein ligase DTX4	DTX4
ctg341-4.21-1	protein phosphatase 1 regulatory subunit 12A-like	K19626					Ankyrin repeat
ctg341-4.22-1	serine/threonine-protein phosphatase alpha-2 isoform						serine threonine-protein phosphatase	PPP1CC
ctg341-4.23-1
ctg341-4.25-1	sedoheptulokinase isoform X1	K11214	GO:0016310, GO:0016773, GO:0016301, GO:0005975				Sedoheptulokinase	SHPK
ctg341-4.7-1	reverse transcriptase						transposition
ctg3410-0.2-1
ctg3410-0.9-1	zinc finger protein OZF-like		GO:0046872, GO:0003676	C2H2-type Zn-finger protein	KOG2462	K
ctg3411-0.0-1	dnaJ homolog subfamily C member 10-like	K09530		Thioredoxin/protein disulfide isomerase	KOG0191	O	protein folding in endoplasmic reticulum	DNAJC10
ctg3412-0.13-1	putative nuclease HARBI1
ctg3412-0.3-1	zinc finger homeobox protein 4-like
ctg3414-0.0-1	hypothetical protein LOTGIDRAFT_170779
ctg3416-0.2-1	myotrophin-like			Myotrophin and similar proteins	KOG4214	K	Ankyrin repeat
ctg3417-0.0-1	ATP synthase subunit alpha, mitochondrial-like		GO:0043209, GO:0045261, GO:0006629, GO:0005753, GO:0005524, GO:0046933, GO:0005886, GO:0005743, GO:0015986				proton-transporting ATP synthase activity, rotational mechanism	ATP5A1
ctg3417-0.3-1	AAA-domain-containing protein		GO:0000166, GO:0005737, GO:0005524	Nuclear AAA ATPase (VCP subfamily)	KOG0733	O	Spermatogenesis associated 5	SPATA5
ctg3418-0.3-1	SCO-spondin-like isoform X2		GO:0070062, GO:0005604, GO:0030054, GO:0005938, GO:0005509, GO:0005576	Netrin transmembrane receptor unc-5	KOG1480	T	cell division	HMCN1
ctg3418-0.5-1	Proclotting enzyme		GO:0006508, GO:0004252	Trypsin	KOG3627	E	Trypsin-like serine protease	PRSS41
ctg3418-0.8-1	tripartite motif-containing protein 2-like		GO:0008270, GO:0046872, GO:0005622	Predicted E3 ubiquitin ligase	KOG2177	O	Tripartite motif-containing protein
ctg342-0.10-1	15-hydroxyprostaglandin dehydrogenase [NAD(+)]-like	K00069		15-hydroxyprostaglandin dehydrogenase and related dehydrogenases	KOG4169	IR	Belongs to the short-chain dehydrogenases reductases (SDR) family	Pdh
ctg342-0.9-1	15-hydroxyprostaglandin dehydrogenase [NAD(+)]-like			Reductases with broad range of substrate specificities	KOG0725	R	Belongs to the short-chain dehydrogenases reductases (SDR) family	Pdh
ctg342-1.0-1	ataxin-2-like protein isoform X2			Protein interacting with poly(A)-binding protein	KOG2375	A	negative regulation of receptor internalization	ATXN2
ctg342-1.1-1	selenoprotein M-like		GO:0005783				corticosterone secretion	SELENOM
ctg342-1.2-1	TBC1 domain family member 10A-like	K19944	GO:0005737, GO:0005096, GO:0043087, GO:0090630, GO:0012505, GO:0042147, GO:0017137, GO:0031338, GO:0005886, GO:0006886, GO:0005622	PDZ-domain interacting protein EPI64, contains TBC domain	KOG2221	U	regulation of vesicle fusion	TBC1D10B
ctg342-2.0-1	tetratricopeptide repeat protein 28-like isoform X1			Predicted G-alpha GTPase interaction protein, contains GoLoco domain	KOG1130	T	regulation of mitotic cell cycle	TTC28
ctg342-4.6-1	organic cation transporter protein-like	K08202		Synaptic vesicle transporter SVOP and related transporters (major facilitator superfamily)	KOG0255	R	solute carrier family 22
ctg342-4.7-1	organic cation transporter protein-like			Vesicle coat complex COPII, subunit SEC31	KOG0307	U	solute carrier family 22
ctg342-5.0-1	LIM domain kinase 1-like isoform X3	K05743		Tyrosine kinase specific for activated (GTP-bound) p21cdc42Hs	KOG0192	T	LIM domain kinase	LIMK1
ctg342-5.1-1	tumor protein p53-inducible protein 13						Protein of unknown function (DUF3105)
ctg342-5.2-1	phosphoenolpyruvate phosphomutase	K01841	GO:0032923, GO:0046872, GO:0003824, GO:0050188, GO:0016853	Isocitrate lyase	KOG1260	C	Phosphoenolpyruvate phosphomutase
ctg342-5.3-1	phosphatidylserine decarboxylase proenzyme, mitochondrial-like isoform X1	K01613		Phosphatidylserine decarboxylase	KOG2420	I	phosphatidylserine decarboxylase activity	PISD
ctg342-7.19-1	prokineticin Bm8-f-like
ctg342-7.20-1
ctg342-7.21-1	NACHT and WD repeat domain-containing protein 1			WD40 repeat protein	KOG1274	R	NACHT and WD repeat
ctg342-7.22-1	NACHT and WD repeat domain-containing protein 1			WD40 repeat-containing protein	KOG0266	R	NACHT and WD repeat
ctg342-7.24-1	NACHT and WD repeat domain-containing protein 1						NACHT and WD repeat
ctg342-7.25-1	NACHT and WD repeat domain-containing protein 1			WD40 repeat-containing protein	KOG0266	R	NACHT and WD repeat
ctg342-7.26-1	NACHT domain- and WD repeat-containing protein 1-like			WD40 repeat-containing protein	KOG3602	R	NACHT and WD repeat
ctg342-7.27-1				Phosphatidylinositol 3-kinase VPS34, involved in signal transduction	KOG0906	TU
ctg342-7.28-1
ctg342-7.29-1	NACHT and WD repeat domain-containing protein 1			WD40 repeat-containing protein	KOG0266	R	NACHT and WD repeat
ctg342-7.30-1	NACHT and WD repeat domain-containing protein 1						NACHT and WD repeat
ctg342-7.31-1	NACHT domain- and WD repeat-containing protein 1-like			WD40 repeat-containing protein	KOG3602	R	NACHT and WD repeat
ctg3420-0.2-1	tripartite motif-containing protein 54-like	K10654	GO:0008270, GO:0046872	Predicted E3 ubiquitin ligase	KOG2177	O	Midline 2	MID2
ctg3421-0.0-1	myoferlin-like isoform X2						plasma membrane repair	DYSF
ctg3422-0.5-1	Retrovirus-related Pol polyprotein from transposon 17.6						SCAN domain
ctg3422-0.7-1	galactose-3-O-sulfotransferase 2-like	K09676	GO:0001733, GO:0016021, GO:0009247, GO:0005794	Chondroitin 6-sulfotransferase and related sulfotransferases	KOG4651	MW	galactosylceramide sulfotransferase activity	GAL3ST3
ctg3426-0.1-1	tripartite motif-containing protein 16-like			Predicted E3 ubiquitin ligase	KOG2177	O	Tripartite motif-containing protein 59
ctg3426-0.6-1	E3 ubiquitin-protein ligase TRIM56-like isoform X1			Predicted E3 ubiquitin ligase	KOG2177	O	zinc ion binding
ctg3428-0.1-1	ankyrin repeat protein			Ankyrin	KOG4177	M
ctg3428-0.3-1	solute carrier family 15 member 4-like	K14638		H+/oligopeptide symporter	KOG1237	E	symporter activity	SLC15A5
ctg343-1.1-1	plexin-A2-like isoform X1		GO:0017154, GO:0071526	Semaphorins	KOG3611	T	semaphorin receptor activity
ctg343-3.13-1	plexin-A2-like isoform X1	K06820		Plexins (functional semaphorin receptors)	KOG3610	T	Plexin cytoplasmic RasGAP domain	PlexA
ctg343-3.14-1	putative universal stress protein SAS1637						Universal stress protein family
ctg343-3.15-1	RPII140-upstream gene protein		GO:0016020, GO:0016021	Uncharacterized conserved protein	KOG4608	S	Tim17/Tim22/Tim23/Pmp24 family	TIMMDC1
ctg343-3.16-1	kelch-like protein 9	K10454		Proteins containing BTB/POZ and Kelch domains, involved in regulatory/signal transduction processes	KOG4441	TR	BTB And C-terminal Kelch
ctg343-3.17-1	protein-serine O-palmitoleoyltransferase porcupine-like	K00181		Predicted acyltransferase	KOG4312	R	protein palmitoleylation	PORCN
ctg343-4.0-1	Universal stress protein A-like protein						Universal stress protein family
ctg343-4.1-1	serine/threonine-protein kinase TBK1 isoform X1	K05410	GO:0000166, GO:0004672, GO:0005524, GO:0006468	TANK binding protein kinase TBK1	KOG4250	T	Inhibitor of kappa light polypeptide gene enhancer in B-cells, kinase epsilon	ik2
ctg343-4.6-1	uncharacterized protein LOC110443135
ctg343-4.7-1	hepatocyte growth factor receptor-like	K05099	GO:0004713, GO:0004672, GO:0005524, GO:0018108, GO:0006468	Protein tyrosine kinase	KOG1095	T	positive regulation of endothelial cell chemotaxis
ctg3431-0.0-1	vacuolar protein sorting-associated protein 53 homolog		GO:0000938, GO:0005829, GO:0042147	Late Golgi protein sorting complex, subunit Vps53	KOG2180	U	Vacuolar protein sorting 53 homolog (S. cerevisiae)	VPS53
ctg3432-0.2-1
ctg3434-0.1-1	collagen-like protein			U4/U6-associated splicing factor PRP4	KOG0670	A
ctg3435-0.1-1	PREDICTED: uncharacterized protein LOC101862849
ctg3438-0.1-1	phytanoyl-CoA dioxygenase, peroxisomal-like		GO:0051213, GO:0055114	Peroxisomal phytanoyl-CoA hydroxylase	KOG3290	I	phytanoyl-CoA dioxygenase activity	PHYH
ctg344-0.0-1	protein Tob1-like	K14443		Anti-proliferation factor BTG1/TOB	KOG4006	TR	transducer of ERBB2	TOB1
ctg344-1.0-1	complement C1q tumor necrosis factor-related protein 2-like			Collagens (type XV)	KOG3546	W	positive regulation of adiponectin secretion	C1QTNF3
ctg344-1.8-1	DNA ligase 1-like isoform X1	K10747		ATP-dependent DNA ligase I	KOG0967	L	DNA ligase	LIG1
ctg344-2.6-1	transmembrane protein 184B isoform X1		GO:0016020, GO:0016021	Predicted seven transmembrane receptor - rhodopsin family	KOG2641	T	transporter activity
ctg344-2.7-1	UNC93-like protein MFSD11			Uncharacterized conserved protein	KOG3098	S	Ion channel regulatory protein UNC-93	MFSD11
ctg344-2.8-1	hypothetical protein LOTGIDRAFT_229056
ctg344-3.0-1
ctg344-3.1-1	scaffold attachment factor B2-like isoform X1		GO:0042802, GO:0000166, GO:0070062, GO:0043231, GO:0005654, GO:0044822, GO:0003676	Hsp27-ERE-TATA-binding protein/Scaffold attachment factor (SAF-B)	KOG4661	K	regulation of mRNA processing	SLTM
ctg344-3.2-1	tektin A1	K18631		Cystoskeletal protein Tektin	KOG2685	Z	cilium movement involved in cell motility	TEKT4
ctg344-3.3-1	forkhead box protein K1-like	K09404		Transcription factor of the Forkhead/HNF3 family	KOG2294	K	DNA-binding transcription factor activity, RNA polymerase II-specific
ctg344-4.0-1	cilia- and flagella-associated protein 52-like			WD40 repeat-containing protein	KOG0266	R	Cilia and flagella associated protein 52	WDR16
ctg344-4.1-1	nucleosome-remodeling factor subunit BPTF isoform X1			Uncharacterized PHD Zn-finger protein	KOG1632	R	Bromodomain PHD finger transcription factor	bptf
ctg344-4.16-1	aminoacyl tRNA synthase complex-interacting multifunctional protein 2-like	K15438		Glutamyl-tRNA synthetase	KOG1147	J	positive regulation of aminoacyl-tRNA ligase activity	AIMP2
ctg344-4.17-1	perivitellin-2 67 kDa subunit-like		GO:0045735
ctg344-4.2-1	Ubiquitin-like protein ATG12	K08336	GO:0044804, GO:0034274, GO:0006914, GO:0000045, GO:0005737, GO:0016020, GO:0034045, GO:0019776, GO:0000422, GO:0006501	Protein conjugation factor involved in autophagy	KOG3439	O	Ubiquitin-like protein involved in autophagic vesicle formation	ATG12
ctg344-4.3-1	phosphatidylinositol-glycan biosynthesis class X protein-like	K07541					PIG-X / PBN1
ctg344-4.6-1	nucleosome-remodeling factor subunit BPTF-like			Transcription initiation factor TFIID, subunit BDF1 and related bromodomain proteins	KOG1474	K	PHD-finger
ctg344-4.7-1	nucleosome-remodeling factor subunit NURF301-like isoform X1	K11728		Nucleosome remodeling factor, subunit NURF301/BPTF	KOG1473	BK	methylated histone binding	BPTF
ctg344-4.9-1	lysosomal alpha-glucosidase-like		GO:0008152, GO:0003824, GO:0016020, GO:0016021, GO:0004553, GO:0030246, GO:0016787, GO:0016798, GO:0005975	Maltase glucoamylase and related hydrolases, glycosyl hydrolase family 31	KOG1065	G	alpha-1,4-glucosidase activity	GAA
ctg3442-0.1-1	inhibitor of apoptosis-like protein			Apoptosis inhibitor IAP1 and related BIR domain proteins	KOG1101	DR	inhibition of cysteine-type endopeptidase activity involved in apoptotic process	IAP1
ctg3442-0.2-1
ctg3442-0.7-1	Receptor-type tyrosine-protein phosphatase kappa			Extracellular matrix glycoprotein Laminin subunit beta	KOG0994	W
ctg3443-0.2-1	aldehyde dehydrogenase			Aldehyde dehydrogenase	KOG2456	C	Belongs to the aldehyde dehydrogenase family	ALDH3A2
ctg3444-0.5-1
ctg3445-0.1-1	inosine-5'-monophosphate dehydrogenase 1b-like isoform X1
ctg3447-0.5-1	EF-hand domain-containing protein D1
ctg3448-0.4-1	BTB/POZ domain-containing protein 6-like	K10478		Topoisomerase TOP1-interacting protein BTBD1	KOG2075	S	PHR domain
ctg3448-0.5-1	BTB/POZ domain-containing protein 6-like			Topoisomerase TOP1-interacting protein BTBD1	KOG2075	S	PHR domain
ctg3449-0.1-1	thyrotropin-releasing hormone receptor						G-protein coupled receptor activity
ctg3449-0.3-1	Retrovirus-related Pol polyprotein from transposon 17.6						K02A2.6-like
ctg345-2.7-1	ADAM family mig-17			Disintegrin metalloproteinases with thrombospondin repeats	KOG3538	O	A disintegrin and metalloproteinase with thrombospondin motifs
ctg345-2.8-1	WD repeat-containing protein 87			Rho-associated, coiled-coil containing protein kinase	KOG0612	T	WD40 repeats
ctg345-2.9-1	BspA family leucine-rich repeat surface protein
ctg345-3.10-1	epidermal growth factor receptor-like isoform X2		GO:0000166, GO:0004714, GO:0004713, GO:0016020, GO:0016021, GO:0016310, GO:0016740, GO:0016301, GO:0018108, GO:0007169, GO:0004672, GO:0005524, GO:0006468	Epidermal growth factor receptor EGFR and related tyrosine kinases	KOG1025	T	transmembrane receptor protein tyrosine kinase activity	ERBB2
ctg345-3.8-1
ctg345-3.9-1	FK506-binding protein 2-like	K09577		FKBP-type peptidyl-prolyl cis-trans isomerase	KOG0549	O	FK506 binding protein 14	FKBP14
ctg345-4.0-1	Receptor tyrosine-protein kinase erbB-4		GO:0000166, GO:0004714, GO:0004713, GO:0016020, GO:0016021, GO:0016310, GO:0016740, GO:0016301, GO:0018108, GO:0007169, GO:0004672, GO:0005524, GO:0006468	Epidermal growth factor receptor EGFR and related tyrosine kinases	KOG1025	T	transmembrane receptor protein tyrosine kinase activity. It is involved in the biological process described with protein phosphorylation	Egfr
ctg345-4.1-1	epidermal growth factor receptor-like isoform X2	K04361		Epidermal growth factor receptor EGFR and related tyrosine kinases	KOG1025	T	transmembrane receptor protein tyrosine kinase activity	ERBB2
ctg345-4.2-1	epidermal growth factor receptor-like isoform X1	K04361		Epidermal growth factor receptor EGFR and related tyrosine kinases	KOG1025	T	transmembrane receptor protein tyrosine kinase activity	ERBB2
ctg3450-0.0-1	deleted in malignant brain tumors 1 protein-like		GO:0016020, GO:0005044, GO:0006898				Protease, serine, 12 (neurotrypsin, motopsin)	PRSS12
ctg3451-0.3-1	Retrovirus-related Pol polyprotein from transposon opus						SCAN domain
ctg3452-0.2-1	hypothetical protein LOTGIDRAFT_155770						YqaJ-like viral recombinase domain
ctg3454-0.0-1	uncharacterized protein LOC112569238 isoform X2			beta-1,6-N-acetylglucosaminyltransferase, contains WSC domain	KOG4157	GO
ctg3455-0.0-1	mutS protein homolog 4-like		GO:0000794, GO:0007283, GO:0000793, GO:0007292, GO:0007126, GO:0006298, GO:0007129, GO:0030983, GO:0001541, GO:0005524, GO:0005634, GO:0000795	Mismatch repair ATPase MSH4 (MutS family)	KOG0220	L	chiasma assembly	MSH4
ctg3455-0.1-1				Molybdopterin biosynthesis-related protein	KOG2336	H
ctg3456-0.5-1
ctg3456-0.6-1	hemicentin-1-like isoform X1			Receptor mediating netrin-dependent axon guidance	KOG4221	T	carbohydrate binding	SIGLEC1
ctg3457-0.1-1	galactose-specific lectin nattectin-like						C-type lectin (CTL) or carbohydrate-recognition domain (CRD)	REG1B
ctg3457-0.2-1
ctg3459-0.2-1	thyrotropin-releasing hormone receptor	K04305	GO:0016020, GO:0016021, GO:0007186, GO:0004930				G-protein coupled receptor activity
ctg3459-0.3-1	FMRFamide receptor-like isoform X1	K04305					G-protein coupled receptor activity
ctg346-0.1-1
ctg346-1.12-1	Hepatocyte growth factor		GO:0000166, GO:0004713, GO:0007528, GO:0016020, GO:0001934, GO:0016021, GO:0016310, GO:0016740, GO:0016301, GO:0018108, GO:0043235, GO:0004672, GO:0005524, GO:0006468	Nerve growth factor receptor TRKA and related tyrosine kinases	KOG1026	TU	Hepatocyte growth	HGF
ctg346-1.13-1	MAM and LDL-receptor class A domain-containing protein 2-like			Nerve growth factor receptor TRKA and related tyrosine kinases	KOG1026	TU	Kringle domain
ctg346-10.15-1	Disintegrin and metalloproteinase domain-containing protein 10
ctg346-10.16-1
ctg346-10.17-1	probable glycosyltransferase STELLO1						mRNA, complete cds
ctg346-10.7-1	Transposable element Tc1 transposase						Transposase
ctg346-4.0-1	neuromacin-like protein		GO:0045087, GO:0016020, GO:0044279, GO:0042742, GO:0002376, GO:0005576, GO:0006952, GO:0044218				Macin
ctg346-4.2-1	WD repeat-containing protein 88-like			U4/U6 small nuclear ribonucleoprotein Prp4 (contains WD40 repeats)	KOG0272	A	WD repeat-containing protein 88
ctg346-4.3-1	oxidative stress-induced growth inhibitor 2-like			Monodehydroascorbate/ferredoxin reductase	KOG1336	R	negative regulation of cell growth	OSGIN2
ctg346-4.4-1	oxidative stress-induced growth inhibitor 2-like
ctg346-4.5-1	ankyrin repeat protein			Ankyrin	KOG4177	M	Ankyrin repeat
ctg346-5.0-1	E3 ubiquitin-protein ligase MARCH6-like	K10661	GO:0008270, GO:0046872, GO:0016020, GO:0016021	Protein involved in mRNA turnover and stability	KOG1609	A	E3 ubiquitin-protein ligase	MARCH6
ctg346-5.6-1	poly [ADP-ribose] polymerase 2-like	K10798		NAD+ ADP-ribosyltransferase Parp, required for poly-ADP ribosylation of nuclear proteins	KOG1037	KLO	Poly (ADP-ribose) polymerase	PARP2
ctg346-7.0-1	receptor-type guanylate cyclase gcy-5-like isoform X1			GABA-B ion channel receptor subunit GABABR1 and related subunits, G-protein coupled receptor superfamily	KOG1055	PET	Tyrosine kinase, catalytic domain	Vkr
ctg346-7.1-1	insulin-like growth factor 1 receptor		GO:0004713, GO:0004672, GO:0005524, GO:0018108, GO:0006468	Protein tyrosine kinase	KOG1095	T	Periplasmic binding protein	Vkr
ctg346-7.18-1	hypothetical protein XELAEV_18018397mg, partial
ctg346-7.2-1	hypothetical protein C0Q70_03290
ctg346-7.3-1	threonine dehydratase biosynthetic, chloroplastic	K21754					Domain of unknown function (DUF3504)
ctg346-7.4-1	plasminogen isoform X1	K01315	GO:0072562, GO:0048771, GO:0070062, GO:0071674, GO:0010812, GO:0031232, GO:0019897, GO:0051603, GO:0016787, GO:0016525, GO:0034185, GO:0008233, GO:0051919, GO:0051918, GO:0009986, GO:0008236, GO:0004175, GO:0004252, GO:0005102, GO:0045445, GO:0042730, GO:0046716, GO:0005886, GO:0005615, GO:0060707, GO:0006508, GO:0043231, GO:0019904, GO:0022617, GO:0007599, GO:0007596, GO:0060716, GO:0042246, GO:0005576	Nerve growth factor receptor TRKA and related tyrosine kinases	KOG1026	TU	serine-type endopeptidase activity	PLG
ctg346-7.6-1				Nerve growth factor receptor TRKA and related tyrosine kinases	KOG1026	TU	Kringle domain	PLG
ctg346-8.10-1	plasminogen isoform X1		GO:0072562, GO:0048771, GO:0070062, GO:0005615, GO:0006508, GO:0010812, GO:0031232, GO:0016787, GO:0034185, GO:0019904, GO:0051919, GO:0008233, GO:0022617, GO:0051918, GO:0009986, GO:0008236, GO:0004252, GO:0007599, GO:0007596, GO:0005102, GO:0042730, GO:0005576	Nerve growth factor receptor TRKA and related tyrosine kinases	KOG1026	TU	Plasmin dissolves the fibrin of blood clots and acts as a proteolytic factor in a variety of other processes including embryonic development, tissue remodeling, tumor invasion, and inflammation. In ovulation, weakens the walls of the Graafian follicle. It activates the urokinase-type plasminogen activator, collagenases and several complement zymogens, such as C1 and C5. Cleavage of fibronectin and laminin leads to cell detachment and apoptosis. Also cleaves fibrin, thrombospondin and von Willebrand factor. Its role in tissue remodeling and tumor invasion may be modulated by CSPG4. Binds to cells	PLG
ctg346-8.2-1	predicted protein
ctg346-8.3-1	predicted protein
ctg346-8.7-1	death-associated inhibitor of apoptosis 1		GO:0008270, GO:0046872	Apoptosis inhibitor IAP1 and related BIR domain proteins	KOG1101	DR
ctg346-8.8-1	plasminogen		GO:0048771, GO:0008233, GO:0006508, GO:0007599, GO:0008236, GO:0004252, GO:0007596, GO:0042730, GO:0005576, GO:0016787	Nerve growth factor receptor TRKA and related tyrosine kinases	KOG1026	TU	divergent subfamily of APPLE domains	PLG
ctg346-8.9-1
ctg346-9.1-1	AN1-type zinc finger protein 1-like isoform X3		GO:0008270, GO:0046872	Predicted Zn-finger protein	KOG3183	R	Zinc finger, AN1-type domain 1	ZFAND1
ctg346-9.2-1
ctg346-9.8-1
ctg3462-0.0-1
ctg3466-0.0-1				Histone deacetylase complex, catalytic component RPD3	KOG1342	B
ctg3466-0.2-1	trifunctional enzyme subunit alpha, mitochondrial		GO:0008152, GO:0016507, GO:0016491, GO:0005739, GO:0003824, GO:0003857, GO:0055114, GO:0006631, GO:0006635, GO:0004300	Hydroxyacyl-CoA dehydrogenase/enoyl-CoA hydratase	KOG1683	I	Belongs to the enoyl-CoA hydratase isomerase family	HADHA
ctg3467-0.0-1	kin of IRRE-like protein 3		GO:0016020, GO:0016021	Receptor mediating netrin-dependent axon guidance	KOG4221	T
ctg347-0.4-1	CCR4-NOT transcription complex subunit 7-like	K12581	GO:0005634, GO:0003676	mRNA deadenylase subunit	KOG0304	A	nucleic acid binding
ctg347-3.0-1	Vacuolar protein sorting-associated protein 37A	K12185	GO:0043162, GO:0005737, GO:0005813, GO:0043231, GO:0000813, GO:0005654	Uncharacterized conserved protein	KOG3270	S	ubiquitin-dependent protein catabolic process via the multivesicular body sorting pathway	VPS37A
ctg347-3.1-1	lysosome membrane protein 2-like	K12384		Plasma membrane glycoprotein CD36 and related membrane receptors	KOG3776	T	Belongs to the CD36 family	SCARB2
ctg347-3.2-1	lysosome membrane protein 2-like			Plasma membrane glycoprotein CD36 and related membrane receptors	KOG3776	T	Belongs to the CD36 family	SCARB2
ctg347-3.4-1	Protein ovo	K09216		Ovo and related transcription factors	KOG3576	K	nucleic acid binding. It is involved in the biological process described with transcription from RNA polymerase II promoter	ovo
ctg347-4.6-1	Protein ovo	K09216		Ovo and related transcription factors	KOG3576	K	nucleic acid binding. It is involved in the biological process described with transcription from RNA polymerase II promoter	ovo
ctg347-4.7-1	PREDICTED: uncharacterized protein LOC109481160
ctg347-4.8-1	Protein lin-37-like
ctg3471-0.0-1	perlucin-like protein						C-type lectin domain family 17 member A	CLEC17A
ctg3471-0.1-1	putative perlucin 5						C-Type lectin
ctg3472-0.1-1				Endocytic adaptor protein intersectin	KOG1029	TU
ctg3472-0.2-1	Retrovirus-related Pol polyprotein from transposon 17.6						SCAN domain
ctg3473-0.4-1
ctg3474-0.1-1	gastrula zinc finger protein XlCGF8.2DB isoform X1			Homeobox transcription factor SIP1	KOG3623	K
ctg3474-0.2-1	acidic mammalian chitinase-like			Chitinase	KOG2806	G	chitin binding	CHIA
ctg3478-0.6-1	coagulation factor X-like isoform X2		GO:0042381, GO:0008233, GO:0006508, GO:0008236, GO:0004252, GO:0005576, GO:0016787	Trypsin	KOG3627	E	serine-type endopeptidase activity. It is involved in the biological process described with proteolysis
ctg3478-0.7-1	SCO-spondin-like isoform X2		GO:0004888, GO:0007166, GO:0016020, GO:0007186, GO:0016021, GO:0004930	Netrin transmembrane receptor unc-5	KOG1480	T	coreceptor activity involved in Wnt signaling pathway, planar cell polarity pathway
ctg348-1.0-1	guanine nucleotide exchange factor VAV2-like	K05730		Rho guanine nucleotide exchange factor VAV3	KOG2996	T	Src homology 3 domains	VAV3
ctg348-1.4-1	rab9 effector protein with kelch motifs-like	K20285		Kelch repeat-containing proteins	KOG0379	R	Kelch motif	RABEPK
ctg348-2.0-1	rab9 effector protein with kelch motifs-like			Kelch repeat-containing proteins	KOG0379	R	Kelch motif	RABEPK
ctg348-2.1-1	myosin light chain kinase, smooth muscle-like		GO:0042813, GO:0007275, GO:0016021, GO:0007186, GO:0016055, GO:0060070, GO:0017147, GO:0035567, GO:0004930				serine-type endopeptidase activity
ctg348-2.2-1	E3 ubiquitin-protein ligase RFWD2-like	K10143	GO:0061630, GO:0005737, GO:0005813, GO:0008270, GO:0046872, GO:0005925, GO:0005654, GO:0010212, GO:0016567, GO:0032436	Transcription initiation factor TFIID, subunit TAF5 (also component of histone acetyltransferase SAGA)	KOG0263	K	E3 ubiquitin-protein ligase RFWD2	RFWD2
ctg348-3.5-1	DNA repair protein XRCC2	K10879	GO:0001701, GO:0000150, GO:0010212, GO:0010332, GO:0008094, GO:0006312, GO:0022008, GO:0043524, GO:0006974, GO:0000278, GO:0005657, GO:0005813, GO:0001756, GO:0051297, GO:0050769, GO:2000269, GO:0006281, GO:0033063, GO:0010165, GO:0000707, GO:0035264, GO:0007131, GO:0003690, GO:0000724, GO:0042148, GO:0004520, GO:0003697, GO:0000400	DNA repair protein, member of the recA/RAD51 family	KOG2859	L	X-ray repair complementing defective repair in Chinese hamster cells 2	XRCC2
ctg348-3.6-1	protein scabrous-like			Ficolin and related extracellular proteins	KOG2579	R	Fibrinogen-related domains (FReDs)	sca
ctg348-4.10-1	paired box protein Pax-6-like	K08031	GO:0003677, GO:0006351, GO:0007275, GO:0006355, GO:0043565, GO:0005634	Transcription factor PRD and related proteins, contain PAX and HOX domains	KOG0849	K	DNA binding	Eyg
ctg348-4.8-1	tigger transposable element-derived protein 4-like
ctg348-4.9-1	Transposable element Tcb1 transposase			Cytoplasmic protein Max-1, contains PH, MyTH4 and FERM domains	KOG0248	Z	DDE superfamily endonuclease
ctg3480-0.0-1	PREDICTED: atlastin-2-like
ctg3481-0.1-1	NADPH oxidase 5		GO:0016491, GO:0016020, GO:0016175, GO:0016021, GO:0005509, GO:0055114, GO:0042554	Ca2+ sensor (EF-Hand superfamily)	KOG0044	T	NADPH oxidase	NOX5
ctg3481-0.2-1	NADPH oxidase 5			Ferric reductase, NADH/NADPH oxidase and related proteins	KOG0039	PQ	NADPH oxidase	NOX5
ctg3482-0.0-1	Sushi, nidogen and EGF-like domain-containing protein 1		GO:0003208, GO:0001525, GO:0001569, GO:0003209, GO:0016020, GO:0016021, GO:0005509, GO:2000179, GO:0035912, GO:0061074, GO:0010596, GO:0061314, GO:0045747, GO:0003222, GO:0090051, GO:0003344, GO:0045746, GO:0030217, GO:0000122, GO:0007219, GO:0001974, GO:0072554, GO:0010629, GO:0010628, GO:0035924, GO:0050767, GO:0007275, GO:0007154, GO:1903588, GO:0008285, GO:0044344, GO:0005112, GO:0043537, GO:0060579	Cadherin EGF LAG seven-pass G-type receptor	KOG4289	T
ctg3482-0.1-1	Fibropellin-1		GO:0016020, GO:0016021, GO:0005509				Calcium ion binding
ctg3482-0.2-1
ctg3482-0.3-1	signal peptide, CUB and EGF-like domain-containing protein 3
ctg3482-0.5-1	tigger transposable element-derived protein 6-like		GO:0003735, GO:0005840, GO:0006412, GO:0005622	DNA-binding centromere protein B (CENP-B)	KOG3105	BD	DDE superfamily endonuclease
ctg3483-0.0-1	tyrosine-protein kinase HTK16-like		GO:0000166, GO:0004713, GO:0016020, GO:0016021, GO:0016310, GO:0004672, GO:0016740, GO:0016301, GO:0005524, GO:0018108, GO:0006468	Protein tyrosine kinase	KOG1095	T	ATP binding. It is involved in the biological process described with protein phosphorylation
ctg3487-0.1-1	Transposon Ty3-G Gag-Pol polyprotein						K02A2.6-like
ctg3488-0.2-1	leukocyte cell derived chemotaxin 1-like protein
ctg349-2.2-1	Transposable element Tcb1 transposase						DDE superfamily endonuclease
ctg349-4.19-1	Exosome complex component RRP42	K12589	GO:0000178, GO:0005634	Exosomal 3'-5' exoribonuclease complex, subunit Rrp42	KOG1612	J	U1 snRNA 3'-end processing	EXOSC7
ctg349-4.20-1	ATM interactor-like			Ovo and related transcription factors	KOG3576	K	ATM interactor	ATMIN
ctg349-4.21-1	short transient receptor potential channel 4-associated protein-like	K11796					hair follicle maturation	TRPC4AP
ctg349-4.22-1	short transient receptor potential channel 4-associated protein-like	K11796					hair follicle maturation	TRPC4AP
ctg349-4.23-1	growth arrest-specific protein 8-like	K19942		Structural maintenance of chromosome protein 4 (chromosome condensation complex Condensin, subunit C)	KOG0996	BD	positive regulation of protein localization to cilium	GAS8
ctg349-4.24-1	Palmitoyltransferase ZDHHC3	K20029	GO:0016746, GO:0008270, GO:0019706, GO:0046872, GO:0016020, GO:0016021, GO:0016740	DHHC-type Zn-finger proteins	KOG1311	R	protein-cysteine S-acyltransferase activity	ZDHHC7
ctg349-4.25-1	Adhesive plaque matrix protein			Vesicle coat complex COPII, subunit SEC31	KOG0307	U
ctg349-4.26-1	hypothetical protein LOTGIDRAFT_159137
ctg349-4.27-1	hypothetical protein LOTGIDRAFT_159137
ctg3490-0.0-1	tumor necrosis factor receptor superfamily member 6B	K05157	GO:0003735, GO:0005840, GO:0006412	Extracellular matrix glycoprotein Laminin subunits alpha and gamma	KOG1836	W	Tumor necrosis factor receptor superfamily member	TNFRSF11B
ctg3493-0.4-1	inhibitor of apoptosis-like protein		GO:0005737, GO:0006915, GO:0031398, GO:0090307, GO:0016567, GO:0008270, GO:0034121, GO:0043027, GO:0005654, GO:0060546, GO:0005634, GO:0005876, GO:0004842, GO:1990001	Apoptosis inhibitor IAP1 and related BIR domain proteins	KOG1101	DR	inhibition of cysteine-type endopeptidase activity involved in apoptotic process	IAP1
ctg3494-0.3-1	Transposable element Tcb2 transposase						DDE superfamily endonuclease
ctg3494-0.5-1	carcinoembryonic antigen-related cell adhesion molecule 5-like			Neural cell adhesion molecule L1	KOG3513	T	carcinoembryonic antigen-related cell adhesion molecule	CEACAM1
ctg3494-0.6-1	carcinoembryonic antigen-related cell adhesion molecule 1-like			Axon guidance receptor Dscam	KOG4222	T	carcinoembryonic antigen-related cell adhesion molecule	CEACAM1
ctg3494-0.7-1	nephrin-like isoform X1			Tyrosine kinase, EPH (ephrin) receptor family	KOG0196	T
ctg3494-0.8-1	hemicentin-1-like isoform X2			Predicted transmembrane protein of the immunoglobulin family of cell adhesion molecules	KOG3515	R	ommatidial rotation	igcm-1
ctg3496-0.2-1	poly [ADP-ribose] polymerase 14-like isoform X1			Hismacro and SEC14 domain-containing proteins	KOG2633	BK	positive regulation of interleukin-4-mediated signaling pathway	PARP14
ctg3497-0.0-1	nuclear pore complex protein NUP98A-like isoform X1
ctg3497-0.1-1
ctg3498-0.3-1	Retrovirus-related Pol polyprotein from transposon						ankyrin repeat and SOCS	ASB3
ctg35-1.8-1	ATP-dependent RNA helicase DDX24	K14805		RNA helicase	KOG0347	A	helicase activity	DDX24
ctg35-10.13-1	histone-lysine N-methyltransferase, H3 lysine-79 specific-like	K11427	GO:0034729, GO:0031151, GO:0018024, GO:0051726, GO:0016740, GO:0008168, GO:0032259, GO:0005634	Putative protein methyltransferase involved in meiosis and transcriptional silencing (Dot1)	KOG3924	DK	Histone-lysine N-methyltransferase, H3 lysine-79 specific	DOT1L
ctg35-10.14-1	histone-lysine N-methyltransferase, H3 lysine-79 specific-like isoform X1	K11427		Putative protein methyltransferase involved in meiosis and transcriptional silencing (Dot1)	KOG3924	DK	Histone-lysine N-methyltransferase, H3 lysine-79 specific
ctg35-10.15-1	nuclear receptor-binding protein	K08875		Protein kinase	KOG1266	T	nuclear receptor binding protein 1	NRBP1
ctg35-10.16-1	tetratricopeptide repeat protein 39B-like			Uncharacterized conserved protein	KOG3783	S	Protein of unknown function (DUF3808)	TTC39B
ctg35-10.17-1	tyrosine-type recombinase/integrase						transposition, RNA-mediated
ctg35-10.18-1	cysteine-rich protein 2-binding protein isoform X1			Histone H3 (Lys4) methyltransferase complex, subunit CPS60/ASH2/BRE2	KOG2626	BK	histone acetyltransferase activity	CSRP2BP
ctg35-11.1-1	THO complex subunit 1-like	K12878		Nuclear matrix protein	KOG2491	Y	negative regulation of isotype switching to IgA isotypes	THOC1
ctg35-11.11-1	choline transporter-like protein 1 isoform X1	K06515		Choline transporter-like protein	KOG1362	I	choline transmembrane transporter activity
ctg35-11.2-1	THO complex subunit 1-like	K12878		Nuclear matrix protein	KOG2491	Y	negative regulation of isotype switching to IgA isotypes	THOC1
ctg35-11.4-1
ctg35-11.6-1	adenosine 3'-phospho 5'-phosphosulfate transporter 2-like	K15277	GO:0055085, GO:0030173, GO:0098779, GO:0016020, GO:0016021, GO:0046964, GO:0030176, GO:0002230, GO:0098792, GO:0006810, GO:1902559	UDP-galactose transporter related protein	KOG1582	G	3'-phosphoadenosine 5'-phosphosulfate transmembrane transporter activity	SLC35B3
ctg35-2.1-1	non-structural maintenance of chromosomes element 1 homolog	K22817	GO:0006281, GO:0008270, GO:0030915	Non-SMC (structural maintenance of chromosomes) element 1 protein (NSE1)	KOG4718	B	postreplication repair	NSMCE1
ctg35-2.10-1	kelch-like protein 24			Proteins containing BTB/POZ and Kelch domains, involved in regulatory/signal transduction processes	KOG4441	TR	protein modification by small protein conjugation	KLHL35
ctg35-2.2-1	asparagine synthetase domain-containing protein 1			Asparagine synthase	KOG0573	E	asparagine synthase (glutamine-hydrolyzing) activity	ASNSD1
ctg35-2.3-1	venom metalloproteinase 3-like			Meltrins, fertilins and related Zn-dependent metalloproteinases of the ADAMs family	KOG3607	O	metalloendopeptidase activity. It is involved in the biological process described with proteolysis
ctg35-2.4-1	serine/threonine-protein kinase STK11 isoform X2	K07298	GO:0007409, GO:0002039, GO:0030308, GO:0071493, GO:0001944, GO:0005829, GO:0010212, GO:0051645, GO:0007286, GO:0046777, GO:0097484, GO:0051896, GO:0001558, GO:0043276, GO:0051055, GO:0072332, GO:0060070, GO:0016310, GO:0036398, GO:0036399, GO:0007050, GO:0030010, GO:0030295, GO:0045059, GO:0005634, GO:0050731, GO:0050852, GO:0070062, GO:0050772, GO:0016020, GO:0042593, GO:0032147, GO:0016740, GO:0016301, GO:1900182, GO:0004672, GO:0004674, GO:0005524, GO:0048814, GO:0006974, GO:0000166, GO:0000287, GO:0005737, GO:0005739, GO:0030111, GO:0030275, GO:0071902, GO:0030511, GO:0008285, GO:0060770, GO:0006468, GO:0001894	Serine/threonine protein kinase	KOG0583	T	Serine threonine kinase 11	STK11
ctg35-2.5-1	uncharacterized protein LOC112574578
ctg35-3.2-1	tyrosine-protein phosphatase Lar-like isoform X1			Receptor mediating netrin-dependent axon guidance	KOG4221	T	Protein tyrosine phosphatase, catalytic domain
ctg35-3.3-1	peroxidasin-like protein		GO:0006979, GO:0004601, GO:0020037, GO:0055114, GO:0098869	Neural cell adhesion molecule L1	KOG3513	T	Peroxidasin homolog (Drosophila)-like	PXDNL
ctg35-3.4-1	peroxidase, putative		GO:0006979, GO:0004601, GO:0004447, GO:0016491, GO:0020037, GO:0055114, GO:0098869	Receptor mediating netrin-dependent axon guidance	KOG4221	T	Hemicentin 2	hmcn2
ctg35-3.5-1	receptor-type tyrosine-protein phosphatase F-like isoform X1	K05695	GO:0016020, GO:0016021	Neural cell adhesion molecule L1	KOG3513	T	Receptor tyrosine phosphatase type r2a
ctg35-3.6-1	DDB1- and CUL4-associated factor 15-like	K11791					protein modification by small protein conjugation	DCAF15
ctg35-4.0-1	RNA exonuclease 1 homolog	K14570		3'-5' exonuclease	KOG2248	L	RNA exonuclease 1 homolog	REXO1
ctg35-6.10-1	terminal uridylyltransferase 4-like	K13291		S-M checkpoint control protein CID1 and related nucleotidyltransferases	KOG2277	D	Cid1 family poly A polymerase
ctg35-6.12-1	tctex1 domain-containing protein 1			Dynein light chain	KOG4108	N	Tctex-1 family
ctg35-6.9-1	prostaglandin E2 receptor EP4 subtype-like	K04261	GO:0004955, GO:0004957, GO:0016020, GO:0016021, GO:0007186, GO:0004930	G protein-coupled receptor	KOG4219	T	Prostaglandin E2 receptor EP4	PTGER4
ctg35-7.13-1	prostaglandin E2 receptor EP4 subtype-like	K04261	GO:0007165, GO:0004957, GO:0016020, GO:0016021, GO:0007186, GO:0004871, GO:0004930	Glycoprotein hormone receptor	KOG2087	T	prostacyclin receptor activity	PTGIR
ctg35-7.7-1	Ig-like V-type domain-containing protein FAM187A						Ig-like V-type domain-containing protein	FAM187B
ctg35-7.8-1
ctg35-7.9-1	prostaglandin E2 receptor EP4 subtype-like	K04261	GO:0007165, GO:0004957, GO:0016020, GO:0016021, GO:0007186, GO:0004871, GO:0004930	Glycoprotein hormone receptor	KOG2087	T	prostaglandin E receptor 4 (subtype EP4)	PTGER4
ctg35-8.2-1	importin-13-like isoform X1		GO:0006606, GO:0008565, GO:0031965, GO:0008536, GO:0008139, GO:0005622	Nuclear transport receptor LGL2 (importin beta superfamily)	KOG2022	YU	nuclear localization sequence binding	IPO13
ctg35-8.6-1	peptidyl-prolyl cis-trans isomerase CWC27 homolog	K12737		Peptidyl-prolyl cis-trans isomerase	KOG0885	O	CWC27 spliceosome-associated protein homolog (S. cerevisiae)	CWC27
ctg35-8.9-1	Leucine-rich repeat-containing protein 7			Leucine-rich repeat protein	KOG0472	S	Leucine-rich repeat-containing protein	ERBB2IP
ctg35-9.0-1	DNA repair and recombination protein RAD54-like	K10875		DNA repair protein, SNF2 family	KOG0390	L	annealing helicase activity	RAD54L
ctg35-9.1-1	DnaJ -like protein subfamily B member 1	K09511		Molecular chaperone (DnaJ superfamily)	KOG0714	O	unfolded protein binding	DNAJB5
ctg35-9.2-1	dnaJ homolog subfamily B member 1	K09511		Molecular chaperone (DnaJ superfamily)	KOG0714	O	unfolded protein binding	DNAJB5
ctg350-0.0-1	Sodium- and chloride-dependent GABA transporter 1	K05034		Sodium-neurotransmitter symporter	KOG3660	T	Belongs to the sodium neurotransmitter symporter (SNF) (TC 2.A.22) family
ctg350-0.1-1	Transmembrane protein 5	K21052	GO:0016020, GO:0016021	Acetylglucosaminyltransferase EXT1/exostosin 1	KOG1021	GMW	ribitol beta-1,4-xylosyltransferase activity	TMEM5
ctg350-1.1-1	THUMP domain-containing protein 3		GO:0005737, GO:0003723, GO:0005730	Putative RNA methylase	KOG2671	L	THUMP domain containing 3	THUMPD3
ctg350-2.0-1	DNA repair protein complementing XP-C cells homolog	K10838	GO:0003677, GO:0005737, GO:0070062, GO:0071942, GO:0031573, GO:0010224, GO:0006281, GO:0070914, GO:1901990, GO:0000715, GO:0006289, GO:0003684, GO:0005730, GO:0003697, GO:0005634, GO:0006974, GO:0005886	Nucleotide excision repair complex XPC-HR23B, subunit XPC/DPB11	KOG2179	L	damaged DNA binding	XPC
ctg350-2.5-1	G/T mismatch-specific thymine DNA glycosylase	K20813	GO:0006281, GO:0019104	G/T mismatch-specific thymine DNA glycosylase	KOG4120	L	G/U mismatch-specific uracil-DNA glycosylase activity	TDG
ctg350-2.6-1	small integral membrane protein 4		GO:0016020, GO:0016021				Uncharacterised protein family UPF0640
ctg350-3.0-1	ATP synthase subunit gamma, mitochondrial-like	K02136		F0F1-type ATP synthase, gamma subunit	KOG1531	C	proton-transporting ATPase activity, rotational mechanism. It is involved in the biological process described with ATP synthesis coupled proton transport	Atp5c1
ctg350-3.2-1	hypothetical protein LOTGIDRAFT_173922
ctg350-3.3-1	uncharacterized protein LOC112572373
ctg350-4.14-1	Protein dachsous			Cadherin EGF LAG seven-pass G-type receptor	KOG4289	T	Cadherin repeats.
ctg350-4.15-1	predicted protein		GO:0072137, GO:0001658, GO:0048565, GO:0045177, GO:0005509, GO:0016021, GO:0035329, GO:0072659, GO:0003192, GO:0021915, GO:0090102, GO:0036342, GO:0007389, GO:0003273, GO:0022008, GO:0007156, GO:0007157, GO:0043931, GO:0005886, GO:0005622	Uncharacterized conserved protein, contains laminin, cadherin and EGF domains	KOG1219	T	homophilic cell adhesion via plasma membrane adhesion molecules
ctg350-4.16-1	collagen-like protein			RNA polymerase II, large subunit	KOG0260	K
ctg350-4.17-1	universal stress protein A-like protein						Universal stress protein family
ctg350-4.18-1	universal stress protein A-like protein						Universal stress protein family
ctg350-4.20-1	von Willebrand factor D and EGF domain-containing protein						von Willebrand factor D and EGF	VWDE
ctg350-5.10-1	deleted in malignant brain tumors 1 protein-like		GO:0007155, GO:0016020, GO:0016021, GO:0005509, GO:0005044, GO:0007156, GO:0006898, GO:0005886				scavenger receptor activity
ctg350-5.6-1	von Willebrand factor D and EGF domain-containing protein						Epidermal growth factor-like domain.
ctg350-5.7-1	putative gypsy retrotransposon integrase-like protein 1-like						Gypsy retrotransposon integrase-like protein	GIN1
ctg350-5.8-1	von Willebrand factor D and EGF domain-containing protein			Teneurin-1 and related extracellular matrix proteins, contain EGF-like repeats	KOG1225	TW	Epidermal growth factor-like domain.
ctg350-5.9-1	protocadherin Fat 4-like isoform X3	K16669		Calsyntenin	KOG1834	W	Coagulation factor 5/8 C-terminal domain, discoidin domain
ctg3502-0.0-1
ctg3502-0.3-1	Retrovirus-related Pol polyprotein from transposon 17.6						SCAN domain
ctg3503-0.3-1	malate dehydrogenase 1		GO:0016615, GO:0006108, GO:0016616, GO:0030060, GO:0016491, GO:0003824, GO:0006099, GO:0055114, GO:0005975	Malate dehydrogenase	KOG1496	C	Malate dehydrogenase	MDH1
ctg3503-0.4-1	Sec1 family domain-containing protein 1		GO:0016192, GO:0006904	Vesicle trafficking protein Sly1 (Sec1 family)	KOG1301	U
ctg3504-0.7-1	fucolectin-like						F5/8 type C domain
ctg3504-0.8-1
ctg3509-0.1-1
ctg351-4.0-1	glucose transporter type 1-like	K07299		Permease of the major facilitator superfamily	KOG0569	G	Solute carrier family 2, facilitated glucose transporter member	SLC2A4
ctg351-4.1-1	coronin-2B-like isoform X3	K13887		Actin-binding protein Coronin, contains WD40 repeats	KOG0303	Z	Belongs to the WD repeat coronin family
ctg351-4.10-1	gastrula zinc finger protein XlCGF57.1-like isoform X1			Homeobox transcription factor SIP1	KOG3623	K
ctg351-4.11-1
ctg351-4.17-1	pyruvate kinase PKM-like	K00873		Pyruvate kinase	KOG2323	G	pyruvate kinase activity	PKM
ctg351-4.26-1	Calpain-5	K08574	GO:0070062, GO:0008233, GO:0005925, GO:0006508, GO:0004198, GO:0009986, GO:0008234, GO:0016787, GO:0005622	Cytosolic Ca2+-dependent cysteine protease (calpain), large subunit (EF-Hand protein superfamily)	KOG0045	OT	Belongs to the peptidase C2 family	capn5
ctg351-4.28-1	putative kinesin		GO:0000166, GO:0003777, GO:0008017, GO:0005524, GO:0007018
ctg351-4.5-1	Lysophosphatidic acid phosphatase type 6	K14395	GO:0016311, GO:0003993	Lysosomal & prostatic acid phosphatases	KOG3720	I	lysobisphosphatidic acid metabolic process	ACP6
ctg351-4.9-1
ctg3510-0.5-1	ankyrin repeat protein			Ankyrin	KOG4177	M
ctg3511-0.0-1	receptor-type tyrosine-protein phosphatase epsilon isoform X1		GO:0004725, GO:0006470, GO:0016791, GO:0016311, GO:0035335, GO:0016787	Protein tyrosine phosphatase	KOG4228	T	Protein tyrosine phosphatase, receptor type, E	PTPRE
ctg3512-0.9-1	fucolectin-related protein						F5/8 type C domain
ctg3513-0.2-1	leukocyte cell derived chemotaxin 1-like protein
ctg3516-0.0-1	50S ribosomal protein L17		GO:0003735, GO:0030529, GO:0005840, GO:0006412, GO:0005622	Mitochondrial/chloroplast ribosomal protein L17	KOG3280	J	mitochondrial genome maintenance	MRPL8
ctg3516-0.1-1	cyclin-dependent kinase-like 1		GO:0000166, GO:0004672, GO:0004674, GO:0005524, GO:0006468	Predicted protein kinase KKIAMRE	KOG0593	R	cyclin-dependent protein serine/threonine kinase activity	CDKL1
ctg3517-0.0-1
ctg352-0.10-1	methyltransferase-like protein 27		GO:0005739, GO:0008757, GO:0032259	Predicted protein carboxyl methylase	KOG1541	R	ubiE/COQ5 methyltransferase family	WBSCR27
ctg352-0.11-1	methyltransferase-like protein 27		GO:0005739, GO:0008757, GO:0032259	Predicted protein carboxyl methylase	KOG1541	R	Methyltransferase domain
ctg352-4.11-1	E3 ubiquitin-protein ligase TRIM56-like isoform X1			Predicted E3 ubiquitin ligase	KOG2177	O	zinc ion binding
ctg352-4.4-1	UPF0415 protein C7orf25 homolog			Uncharacterized conserved protein	KOG4529	S	UPF0415 protein C7orf25 homolog	C7orf25
ctg352-4.6-1	Pogo transposable element with KRAB domain	K21398		Mn2+ and Fe2+ transporters of the NRAMP family	KOG1291	P	pogo transposable element with KRAB domain	POGK
ctg3521-0.0-1	BTB/POZ domain-containing protein 6			Topoisomerase TOP1-interacting protein BTBD1	KOG2075	S	PHR domain
ctg3521-0.5-1	BTB/POZ domain-containing protein 6-like	K10478		Topoisomerase TOP1-interacting protein BTBD1	KOG2075	S	PHR domain
ctg3521-0.6-1	tripartite motif-containing protein 45		GO:0008270, GO:0046872, GO:0005622	Predicted E3 ubiquitin ligase	KOG2177	O	zinc ion binding
ctg3521-0.7-1	BTB/POZ domain-containing protein 6-like	K10478		Topoisomerase TOP1-interacting protein BTBD1	KOG2075	S	PHR domain
ctg3525-0.4-1	casein kinase I-like		GO:0008360, GO:0000166, GO:0005737, GO:0016055, GO:0004672, GO:0004674, GO:0018105, GO:0005524, GO:0005634, GO:0006468, GO:0006897	Casein kinase (serine/threonine/tyrosine protein kinase)	KOG1165	T	regulation of cell shape	CSNK1G2
ctg3526-0.1-1
ctg3526-0.2-1	gypsy retrotransposon integrase-like protein 1 isoform X2		GO:0015074, GO:0003676				Gypsy retrotransposon integrase 1	GIN1
ctg3527-0.1-1	non-specific lipid-transfer protein-like			Peroxisomal 3-ketoacyl-CoA-thiolase P-44/SCP2	KOG1406	I	dynein heavy chain binding	WDR63
ctg3528-0.3-1							cysteine-type endopeptidase activity
ctg3528-0.4-1	decaprenyl-diphosphate synthase subunit 1-like	K12504		Geranylgeranyl pyrophosphate synthase/Polyprenyl synthetase	KOG0776	H	trans-hexaprenyltranstransferase activity	PDSS1
ctg353-0.12-1	ADP-ribosylation factor		GO:0005525, GO:0000166	GTP-binding ADP-ribosylation factor Arf1	KOG0070	U	phospholipase D activator activity	arf-1.2
ctg353-0.2-1							ATPase activity, coupled to transmembrane movement of substances	ABCB11
ctg353-0.4-1	parathyroid hormone/parathyroid hormone-related peptide receptor-like		GO:0004888, GO:0007165, GO:0007166, GO:0016020, GO:0007186, GO:0016021, GO:0004871, GO:0004930	Adenylate cyclase-coupled calcitonin receptor	KOG4564	T	G-protein coupled receptor activity
ctg353-0.9-1	Transposable element Tcb2 transposase			Adenylate cyclase-coupled calcitonin receptor	KOG4564	T	G-protein coupled receptor activity
ctg353-1.4-1	RING finger protein nhl-1-like	K12035		Predicted E3 ubiquitin ligase	KOG2177	O	tripartite motif containing 71, E3 ubiquitin protein ligase	nhl-1
ctg353-1.5-1	Retrovirus-related Pol polyprotein from transposon 17.6						K02A2.6-like
ctg353-1.7-1	mitogen-activated protein kinase kinase kinase 20-like	K04424		Tyrosine kinase specific for activated (GTP-bound) p21cdc42Hs	KOG0192	T	MAP kinase kinase kinase activity	MAP3K20
ctg353-3.3-1	BMP and activin membrane-bound inhibitor homolog	K10162					negative regulation of transforming growth factor beta receptor signaling pathway	BAMBI
ctg353-4.7-1	F-box/LRR-repeat protein 4	K10270		F-box protein containing LRR	KOG4341	R	F-box LRR-repeat protein 4	FBXL4
ctg353-4.8-1	peroxisomal bifunctional enzyme-like	K07514		Hydroxyacyl-CoA dehydrogenase/enoyl-CoA hydratase	KOG1683	I	Belongs to the enoyl-CoA hydratase isomerase family	ech-8
ctg353-5.20-1	gibberellin 2-beta-dioxygenase 4-like			Iron/ascorbate family oxidoreductases	KOG0143	QR	non-haem dioxygenase in morphine synthesis N-terminal
ctg353-5.21-1
ctg353-5.23-1	uncharacterized protein LOC115221094
ctg353-5.25-1	elongation factor 1-beta	K03232	GO:0003746, GO:0006414, GO:0005853	Elongation factor 1 beta/delta chain	KOG1668	K	translation elongation factor activity	EEF1B2
ctg353-5.26-1	E3 ubiquitin-protein ligase E3D	K20803		Uncharacterized conserved protein	KOG4784	S	cyclin binding	UBE3D
ctg353-5.27-1	NADH-ubiquinone oxidoreductase 75 kDa subunit, mitochondrial-like	K03934	GO:0072593, GO:0005758, GO:0005747, GO:0016491, GO:0005739, GO:0051881, GO:0045333, GO:0046034, GO:0016020, GO:0055114, GO:0016651, GO:0051536, GO:0043209, GO:0009055, GO:0008137, GO:0042773, GO:0008637	NADH-ubiquinone oxidoreductase, NDUFS1/75 kDa subunit	KOG2282	C	2 iron, 2 sulfur cluster binding	NDUFS1
ctg353-5.28-1	angiopoietin-related protein 1-like		GO:0016020, GO:0016021	Ficolin and related extracellular proteins	KOG2579	R	Fibrinogen-related domains (FReDs)	FGL1
ctg3530-0.2-1	E3 SUMO-protein ligase RanBP2			Ran-binding protein RANBP1 and related RanBD domain proteins	KOG0864	U	E3 SUMO-protein ligase	npp-9
ctg3530-0.3-1
ctg3531-0.0-1	Retrovirus-related Pol polyprotein from transposon		GO:0003964, GO:0006278				ankyrin repeat and SOCS	ASB3
ctg3532-0.0-1	multiple epidermal growth factor-like domains protein 10			Extracellular matrix glycoprotein Laminin subunit beta	KOG0994	W
ctg3532-0.2-1	receptor-type tyrosine-protein phosphatase kappa-like			Protein tyrosine phosphatase	KOG4228	T	Protein tyrosine phosphatase, receptor type, E	PTPRE
ctg3532-0.3-1	fucolectin-related molecule
ctg3536-0.0-1	THO complex subunit 3 isoform X1		GO:0000781, GO:0006406, GO:0046784, GO:0016020, GO:0016021, GO:0000346, GO:0000445	WD40 repeat protein	KOG1407	S
ctg3537-0.0-1	toll-like receptor Tollo			Membrane glycoprotein LIG-1	KOG4194	T	It is involved in the biological process described with signal transduction	Toll-6
ctg3537-0.2-1	ribonuclease H1-like
ctg3539-0.0-1
ctg354-1.0-1	bicaudal D-related protein homolog isoform X2	K16756		Myosin class II heavy chain	KOG0161	Z
ctg354-1.1-1	hypothetical protein LOTGIDRAFT_159380
ctg354-1.2-1	Bicaudal D-related protein 1		GO:0016020, GO:0016021
ctg354-1.4-1	turripeptide Ici9.1-like
ctg354-2.11-1	serine/threonine-protein kinase Nek4-like isoform X1	K08857	GO:0000166, GO:0005737, GO:0023014, GO:0004702, GO:0004672, GO:0004674, GO:0005524, GO:0006468	Serine/threonine protein kinase	KOG0589	R	regulation of replicative cell aging	NEK4
ctg354-2.13-1	F-box only protein 7 isoform X1	K10293	GO:0031647, GO:0005737, GO:0006626, GO:0005739, GO:0000151, GO:0005829, GO:2000134, GO:0019901, GO:0016567, GO:0043234, GO:0045620, GO:0045736, GO:0000422, GO:0005634	Cdc4 and related F-box and WD-40 proteins	KOG0274	R	F-box only protein 7	FBXO7
ctg354-2.15-1	UPF0722 protein						Chromosome 11 open reading frame 88	C11orf88
ctg354-2.17-1	universal stress protein A-like protein						Universal stress protein family
ctg354-2.18-1	universal stress protein YxiE-like isoform X1						Universal stress protein family
ctg354-2.19-1	universal stress protein A-like protein						Universal stress protein family
ctg354-2.20-1	Universal stress protein A-like protein						Universal stress protein family
ctg354-3.1-1	PRA1 family protein 3	K20392		Glutamate transporter EAAC1-interacting protein GTRAP3-18	KOG4050	ET	negative regulation of L-glutamate import across plasma membrane	ARL6IP5
ctg354-3.4-1	NEDD8-activating enzyme E1 catalytic subunit-like	K10686		NEDD8-activating complex, catalytic component UBA3	KOG2015	O	NEDD8 activating enzyme activity	UBA3
ctg354-3.6-1	pre-rRNA-processing protein TSR2 homolog	K14800		Uncharacterized conserved protein	KOG4032	S	Pre-rRNA-processing protein TSR2 homolog	TSR2
ctg354-4.0-1	pentraxin fusion protein-like						F5/8 type C domain
ctg354-4.1-1	ran-specific GTPase-activating protein-like	K15306		Ran-binding protein RANBP1 and related RanBD domain proteins	KOG0864	U	positive regulation of mitotic centrosome separation	RANBP1
ctg354-4.14-1
ctg354-4.16-1	Retrovirus-related Pol polyprotein from transposon 17.6						K02A2.6-like
ctg354-4.2-1	ketosamine-3-kinase isoform X1		GO:0016310, GO:0016301	Predicted kinase	KOG3021	R	Fructosamine kinase	FN3KRP
ctg354-4.3-1	ketosamine-3-kinase isoform X1	K15523	GO:0016310, GO:0016301	Predicted kinase	KOG3021	R	Fructosamine kinase	FN3KRP
ctg354-4.4-1	N-lysine methyltransferase SETD6	K05302	GO:0032088, GO:0050727, GO:0008168, GO:0016740, GO:0018026, GO:0016279, GO:0005634, GO:0032259	Uncharacterized conserved protein	KOG1338	S	peptidyl-lysine monomethylation	SETD6
ctg354-4.5-1	WSCD family member AAEL009094-like		GO:0008146	beta-1,6-N-acetylglucosaminyltransferase, contains WSC domain	KOG4157	GO	WSC domain-containing protein
ctg3542-0.3-1	E3 ubiquitin-protein ligase RNF216-like			Predicted E3 ubiquitin ligase	KOG1814	O
ctg3544-0.10-1	E3 ubiquitin-protein ligase MIB2-like		GO:0008270, GO:0046872, GO:0004842, GO:0016567				It is involved in the biological process described with protein ubiquitination
ctg3544-0.6-1	E3 ubiquitin-protein ligase MIB2 isoform X2		GO:0008270, GO:0046872, GO:0004842, GO:0016567	Myosin phosphatase, regulatory subunit	KOG0505	OT	Mindbomb E3 ubiquitin protein ligase 2	MIB2
ctg3544-0.7-1	E3 ubiquitin-protein ligase MIB2 isoform X2		GO:0008270, GO:0046872, GO:0004842, GO:0016567	Ankyrin	KOG4177	M	It is involved in the biological process described with protein ubiquitination
ctg3545-0.1-1	thyrotropin-releasing hormone receptor						G-protein coupled receptor activity
ctg3546-0.2-1	vacuolar protein sorting-associated protein 45		GO:0016192, GO:0006904	Vacuolar sorting protein VPS45/Stt10 (Sec1 family)	KOG1299	U	vesicle docking involved in exocytosis	VPS45
ctg3547-0.2-1
ctg3547-0.3-1
ctg3547-0.7-1	Retrovirus-related Pol polyprotein from transposon 412						K02A2.6-like
ctg3547-0.8-1	Retrovirus-related Pol polyprotein from transposon						K02A2.6-like
ctg3548-0.0-1	beta-catenin-like protein 1			Uncharacterized conserved protein	KOG2734	S	Beta-catenin-like protein 1	CTNNBL1
ctg355-0.4-1	F-box only protein 10-like	K10296		Putative Zn-finger protein	KOG1777	R
ctg355-0.5-1	gamma-1-syntrophin isoform X1			Syntrophins (type gamma)	KOG3549	W	Syntrophin gamma	SNTG1
ctg355-1.5-1	pumilio homolog 2-like isoform X1	K17943					pumilio homolog	PUM2
ctg355-1.6-1	pumilio homolog 2-like isoform X1	K17943		Translational repressor Pumilio/PUF3 and related RNA-binding proteins (Puf superfamily)	KOG1488	J	pumilio homolog	PUM2
ctg355-3.0-1	nuclear receptor coactivator 2-like isoform X2	K11255		Aryl-hydrocarbon receptor nuclear translocator	KOG3561	K	thyroid hormone receptor coactivator activity	NCOA2
ctg355-3.1-1	Pogo transposable element with KRAB domain		GO:0003677, GO:0043565, GO:0003676	DNA-binding centromere protein B (CENP-B)	KOG3105	BD	pogo transposable element with KRAB domain	POGK
ctg355-3.5-1	RE1-silencing transcription factor			Zn finger proteins	KOG3608	R
ctg355-4.11-1	NFX1-type zinc finger-containing protein 1-like		GO:0044822	Helicases	KOG1807	L	Zinc finger, NFX1-type containing 1	ZNFX1
ctg355-4.15-1	NFX1-type zinc finger-containing protein 1-like		GO:0016020, GO:0016021	Helicases	KOG1807	L	NFX1-type zinc finger-containing protein	ZNFX1
ctg355-4.16-1	hypothetical protein LOTGIDRAFT_236759
ctg355-4.18-1	lysine-specific demethylase 8-like						Cupin-like domain
ctg355-5.0-1	clathrin light chain B-like isoform X2	K04644		Vesicle coat protein clathrin, light chain	KOG4031	U	clathrin heavy chain binding	CLTA
ctg355-5.12-1	Galactoside 2-alpha-L-fucosyltransferase 2	K00718					Belongs to the glycosyltransferase 11 family	FUT1
ctg355-5.2-1	hypothetical protein LOTGIDRAFT_171851
ctg355-5.3-1	hypothetical protein LOTGIDRAFT_171851
ctg355-5.6-1	hypothetical protein LOTGIDRAFT_171851
ctg355-5.8-1	NFX1-type zinc finger-containing protein 1			Helicases	KOG1807	L	Zinc finger, NFX1-type containing 1	ZNFX1
ctg355-5.9-1	NFX1-type zinc finger-containing protein 1-like		GO:0044822	Helicases	KOG1807	L	NFX1-type zinc finger-containing protein	ZNFX1
ctg3553-0.1-1	Excitatory amino acid transporter 1		GO:0055085, GO:0006835, GO:0016020, GO:0017153, GO:0016021, GO:0015293, GO:0006810	Glutamate/aspartate and neutral amino acid transporters	KOG3787	E	Sodium:dicarboxylate symporter family
ctg3554-0.0-1	inosine-5'-monophosphate dehydrogenase 1b-like isoform X2
ctg3555-0.5-1	E3 ubiquitin-protein ligase TRIM56			Predicted E3 ubiquitin ligase	KOG2177	O	zinc ion binding
ctg3556-0.3-1	hypothetical protein C0Q70_03519
ctg3558-0.0-1	6-phosphogluconate dehydrogenase, decarboxylating		GO:0016491, GO:0006098, GO:0004616, GO:0055114	6-phosphogluconate dehydrogenase	KOG2653	G	aldonic acid metabolic process
ctg3558-0.1-1	deleted in malignant brain tumors 1 protein-like						Scavenger receptor Cys-rich
ctg3559-0.0-1	sushi domain-containing protein 1-like isoform X1	K17495	GO:0016020, GO:0005509, GO:0016021				complement activation, classical pathway
ctg356-2.0-1	kelch domain-containing protein 8A-like			Proteins containing BTB/POZ and Kelch domains, involved in regulatory/signal transduction processes	KOG4441	TR	cell division	KLHDC8B
ctg356-2.1-1	proton myo-inositol cotransporter-like	K08150		Predicted transporter (major facilitator superfamily)	KOG0254	R	hexose transmembrane transport
ctg356-2.2-1	alpha-aminoadipic semialdehyde synthase, mitochondrial-like			Lysine-ketoglutarate reductase/saccharopine dehydrogenase	KOG0172	E	saccharopine dehydrogenase (NADP+, L-lysine-forming) activity	AASS
ctg356-2.24-1	6-phosphofructo-2-kinase/fructose-2,6-bisphosphatase-like isoform X5	K19028		Fructose-6-phosphate 2-kinase/fructose-2,6-biphosphatase	KOG0234	G	6-phosphofructo-2-kinase activity	PFKFB2
ctg356-2.3-1	alpha-aminoadipic semialdehyde synthase, mitochondrial-like			Lysine-ketoglutarate reductase/saccharopine dehydrogenase	KOG0172	E	saccharopine dehydrogenase (NADP+, L-lysine-forming) activity	AASS
ctg356-2.4-1	alpha-aminoadipic semialdehyde synthase, mitochondrial-like	K14157		Lysine-ketoglutarate reductase/saccharopine dehydrogenase	KOG0172	E	saccharopine dehydrogenase (NADP+, L-lysine-forming) activity	AASS
ctg356-4.15-1	ubiquitin thioesterase OTU1-like	K13719	GO:1990167, GO:0004843, GO:1990168, GO:0031625, GO:0030968, GO:0046872, GO:0030433, GO:0035523, GO:0071108, GO:0070536, GO:1904265, GO:0035871, GO:1904153, GO:1990380	OTU-like cysteine protease	KOG3288	TO	protein K27-linked deubiquitination	YOD1
ctg356-4.16-1	N-alpha-acetyltransferase 10-like isoform X1	K20791		Subunit of the major N alpha-acetyltransferase	KOG3235	R	N-terminal peptidyl-glutamic acid acetylation	NAA10
ctg356-4.17-1
ctg356-5.1-1	carboxypeptidase N subunit 2		GO:0072562, GO:0070062	Membrane glycoprotein LIG-1	KOG4194	T
ctg356-5.2-1	insulin-like growth factor-binding protein complex acid labile subunit	K13023		Membrane glycoprotein LIG-1	KOG4194	T
ctg356-5.5-1	protein bicaudal D-like isoform X1	K18739		Microtubule-associated protein Bicaudal-D	KOG0999	U	negative regulation of phospholipase C-activating G-protein coupled receptor signaling pathway	BicD
ctg356-5.6-1	protein O-glucosyltransferase 1-like	K13667	GO:0016740	Endoplasmic reticulum protein EP58, contains filamin rod domain and KDEL motif	KOG2458	R	UDP-xylosyltransferase activity	POGLUT1
ctg356-7.41-1	uncharacterized protein LOC112572069						chitin binding	MUC20
ctg356-7.42-1	atrial natriuretic peptide receptor 1-like		GO:0000166, GO:0016020, GO:0016021, GO:0035556, GO:0009190, GO:0006182, GO:0008074, GO:0007165, GO:0016849, GO:0004383, GO:0016829, GO:0009897, GO:0004672, GO:0005524, GO:0006468, GO:0005886, GO:0004016	GABA-B ion channel receptor subunit GABABR1 and related subunits, G-protein coupled receptor superfamily	KOG1055	PET	Adenylyl- / guanylyl cyclase, catalytic domain
ctg356-7.43-1	atrial natriuretic peptide receptor 2-like	K12323	GO:0005525, GO:0001503, GO:0016020, GO:0016021, GO:0035556, GO:0016941, GO:0051447, GO:0009190, GO:0008074, GO:0016849, GO:0016829, GO:0004672, GO:0007168, GO:0060348, GO:0005524, GO:0005887, GO:0005886, GO:0000166, GO:0017046, GO:0006182, GO:1900194, GO:0042802, GO:0004383, GO:0042562, GO:0006468, GO:0044702	Natriuretic peptide receptor, guanylate cyclase	KOG1023	T	guanylate cyclase activity
ctg356-7.45-1	sulfotransferase family cytosolic 1B member 1-like	K01025		Sulfotransferase	KOG1584	R	Sulfotransferase	SULT1B1
ctg356-7.46-1	ubiquitin carboxyl-terminal hydrolase 30-like	K11851	GO:0016020, GO:0016021, GO:0036459, GO:0006511, GO:0016579	Ubiquitin-specific protease	KOG1867	O	protein K6-linked deubiquitination	USP30
ctg3560-0.5-1				Translocase of outer mitochondrial membrane complex, subunit TOM70/TOM72	KOG0547	U
ctg3561-0.0-1	Retrovirus-related Pol polyprotein from transposon 17.6						SCAN domain
ctg3563-0.3-1	fucolectin-related protein						F5/8 type C domain
ctg3565-0.4-1
ctg3567-0.0-1	CDK5 regulatory subunit-associated protein 1			CDK5 activator-binding protein	KOG2492	T
ctg3568-0.0-1	Gamma-glutamyltranspeptidase 1	K18592	GO:0007283, GO:0006749, GO:0050727, GO:0019344, GO:0002682, GO:0006750, GO:0003840	Gamma-glutamyltransferase	KOG2410	E	leukotriene D4 biosynthetic process	GGT1
ctg3568-0.1-1	hypothetical protein LOTGIDRAFT_230324
ctg3569-0.0-1	probable beta-D-xylosidase 2						beta-D-xylosidase
ctg357-1.12-1	G protein-activated inward rectifier potassium channel 4-like			Inward rectifier K+ channel	KOG3827	P	inward rectifier potassium channel activity	irk-2
ctg357-1.15-1	G protein-activated inward rectifier potassium channel 2	K05330		Inward rectifier K+ channel	KOG3827	P	inward rectifier potassium channel activity	irk-2
ctg357-1.16-1	G protein-activated inward rectifier potassium channel 4-like			Inward rectifier K+ channel	KOG3827	P	inward rectifier potassium channel activity	irk-2
ctg357-1.20-1	NACHT and WD repeat domain-containing protein 1			WD40 repeat-containing protein	KOG3602	R	NACHT and WD repeat
ctg357-1.22-1	protein UBASH3A homolog isoform X2	K18993		Predicted phosphoglycerate mutase	KOG3734	G	collagen-activated tyrosine kinase receptor signaling pathway	UBASH3B
ctg357-6.1-1	coiled-coil-helix-coiled-coil-helix domain-containing protein 10, mitochondrial	K22759	GO:0005739	Uncharacterized conserved protein	KOG4090	S	regulation of cellular response to hypoxia	CHCHD2
ctg357-6.37-1	Kinesin-like protein KIF22	K10403	GO:0003677, GO:0005515, GO:0005856, GO:0003777, GO:0000166, GO:0007409, GO:0005737, GO:0001756, GO:0001966, GO:0048592, GO:0016887, GO:0021952, GO:0008017, GO:0007420, GO:0005871, GO:0005874, GO:0005524, GO:0005634, GO:0007018	Kinesin-like protein	KOG0242	Z	Belongs to the TRAFAC class myosin-kinesin ATPase superfamily. Kinesin family	KIF22
ctg357-6.38-1	leucine-rich repeat-containing protein 74B-like isoform X4			Ran GTPase-activating protein	KOG1909	AYT	Leucine Rich repeat
ctg357-6.40-1	nuclear cap-binding protein subunit 3-like		GO:0000166, GO:0000340, GO:0003729				Nuclear cap-binding protein subunit 3
ctg357-6.41-1	RNA-directed DNA polymerase from mobile element jockey
ctg357-6.42-1	nucleoredoxin-like	K17609	GO:0005737, GO:0016491, GO:0005829, GO:0047134, GO:0016055, GO:0030154, GO:0055114, GO:0031397, GO:0072358, GO:0030178, GO:0098869, GO:0007275, GO:0004791, GO:0005634	Thioredoxin, nucleoredoxin and related proteins	KOG2501	R	Nucleoredoxin	NXN
ctg357-6.43-1	uncharacterized protein LOC110463141
ctg357-6.44-1	cytochrome P450 1A1-like	K07408	GO:0005506, GO:0046872, GO:0016705, GO:0016491, GO:0020037, GO:0055114, GO:0004497	Cytochrome P450 CYP2 subfamily	KOG0156	Q	monooxygenase activity
ctg357-6.45-1	protein unc-13 homolog D-like isoform X1	K15621		Synaptic vesicle protein BAIAP3, involved in vesicle priming/regulation	KOG1328	UT	Protein kinase C conserved region 2 (CalB)
ctg357-6.46-1	Methylcrotonoyl-CoA carboxylase subunit alpha, mitochondrial	K01968	GO:0000166, GO:0003824, GO:0046872, GO:0004075, GO:0016874, GO:0005524	3-Methylcrotonyl-CoA carboxylase, biotin-containing subunit/Propionyl-CoA carboxylase, alpha chain/Acetyl-CoA carboxylase, biotin carboxylase subunit	KOG0238	IE	methylcrotonoyl-CoA carboxylase activity
ctg357-6.7-1	serine/threonine-protein kinase Chk2-like	K06641		Serine/threonine protein kinase Chk2 and related proteins	KOG0615	D	signal transduction involved in intra-S DNA damage checkpoint	CHEK2
ctg357-8.5-1	baculoviral IAP repeat-containing protein 2-like			Apoptosis inhibitor IAP1 and related BIR domain proteins	KOG1101	DR	Baculoviral inhibition of apoptosis protein repeat	Iap2
ctg357-8.8-1	uncharacterized protein LOC111106155
ctg357-8.9-1	Transposable element Tcb2 transposase						DDE superfamily endonuclease
ctg357-9.10-1	metabotropic glutamate receptor-like	K04605		Glutamate-gated metabotropic ion channel receptor subunit GRM2 and related subunits, G-protein coupled receptor superfamily	KOG1056	PT	G-protein coupled receptor activity. It is involved in the biological process described with G-protein coupled receptor signaling pathway
ctg357-9.8-1	metabotropic glutamate receptor 3-like	K04605		Glutamate-gated metabotropic ion channel receptor subunit GRM2 and related subunits, G-protein coupled receptor superfamily	KOG1056	PT	glutamate receptor	GRM3
ctg3571-0.0-1	poly [ADP-ribose] polymerase 14-like isoform X1						positive regulation of interleukin-4-mediated signaling pathway
ctg3571-0.1-1	uncharacterized protein LOC112564212	K15261		Hismacro and SEC14 domain-containing proteins	KOG2633	BK	ADP-D-ribose binding
ctg3572-0.3-1	Retrovirus-related Pol polyprotein from transposon 17.6						SCAN domain
ctg3574-0.8-1	uncharacterized protein LOC112557108
ctg3574-0.9-1	alpha-amylase 4N-like		GO:0008152, GO:0003824, GO:0043169, GO:0016787, GO:0005975, GO:0004556, GO:0016798	Alpha-amylase	KOG2212	G	alpha-amylase	AMY2A
ctg3575-0.1-1	zinc transporter ZIP14-like	K14720	GO:0006826, GO:0005737, GO:0006829, GO:0046873, GO:0016020, GO:0016021, GO:0030001, GO:0071577, GO:0071578, GO:0055085, GO:0005384, GO:0005385, GO:0006882, GO:0005783, GO:0005794, GO:0015093, GO:0006810, GO:0006811, GO:0005887, GO:0005886	Putative zinc transporter	KOG2693	P	manganese ion transmembrane transporter activity	SLC39A14
ctg3577-0.1-1	Retrovirus-related Pol polyprotein from transposon 17.6						SCAN domain
ctg3578-0.3-1	popeye domain-containing protein 3-like	K21108					Popeye domain-containing protein 3	POPDC3
ctg3579-0.2-1	uncharacterized protein LOC110443137						methylated histone binding
ctg358-3.21-1	Transposable element Tcb2 transposase						DDE superfamily endonuclease
ctg358-3.22-1	KRAB-A domain-containing protein 2-like						KRAB-A domain containing 2
ctg358-3.37-1	uncharacterized protein LOC112569238 isoform X2
ctg358-3.39-1	cathepsin L-like isoform X2	K01373	GO:0005615, GO:0008233, GO:0006508, GO:0004197, GO:0008234, GO:0051603, GO:0005764, GO:0016787	Cysteine proteinase Cathepsin F	KOG1542	O	cysteine-type endopeptidase activity
ctg358-3.42-1	sonic hedgehog protein-like			Sonic hedgehog and related proteins	KOG3638	T	intein-mediated protein splicing	SHH
ctg358-3.43-1	uncharacterized transporter slc-17.2-like		GO:0055085, GO:0016020, GO:0016021	Permease of the major facilitator superfamily	KOG2532	G	Major Facilitator Superfamily
ctg358-3.44-1	protein brambleberry-like			Myosin class II heavy chain	KOG0161	Z	brambleberry-like
ctg358-3.45-1	NAC-alpha domain-containing protein 1 isoform X1		GO:0019013
ctg358-3.47-1	organic cation transporter protein-like		GO:0022891, GO:0055085, GO:0016020, GO:0016021, GO:0022857, GO:0005887	Synaptic vesicle transporter SVOP and related transporters (major facilitator superfamily)	KOG0255	R
ctg358-3.48-1	organic cation transporter protein-like			Synaptic vesicle transporter SVOP and related transporters (major facilitator superfamily)	KOG0255	R	Transporter activity. It is involved in the biological process described with transmembrane transport
ctg358-3.5-1
ctg358-3.51-1	KRAB-A domain-containing protein 2-like						KRAB-A domain containing 2
ctg358-4.0-1	nephrocystin-4-like isoform X1	K16478		Daxx-interacting protein MSP58/p78, contains FHA domain	KOG2293	KT	positive regulation of bicellular tight junction assembly	NPHP4
ctg358-4.1-1	vitamin K epoxide reductase complex subunit 1-like protein 1	K05357					oxidoreductase activity, acting on the CH-OH group of donors, disulfide as acceptor	Vkor
ctg358-4.2-1	glyoxylate reductase/hydroxypyruvate reductase-like	K00049	GO:0008152, GO:0016616, GO:0051287, GO:0055114	Glyoxylate/hydroxypyruvate reductase (D-isomer-specific 2-hydroxy acid dehydrogenase superfamily)	KOG0069	C	glyoxylate reductase hydroxypyruvate	GRHPR
ctg3580-0.5-1
ctg3580-0.6-1
ctg3581-0.2-1
ctg3584-0.1-1	cytidine deaminase-like	K01489		Cytidine deaminase	KOG0833	F	This enzyme scavenges exogenous and endogenous cytidine and 2'-deoxycytidine for UMP synthesis
ctg3585-0.1-1	putative gypsy retrotransposon integrase-like protein 1-like						Gypsy retrotransposon integrase-like protein	GIN1
ctg3586-0.4-1	mannose-1-phosphate guanyltransferase alpha-A-like isoform X1	K00966		GDP-mannose pyrophosphorylase	KOG1460	GMO	Mannose-1-phosphate guanyltransferase
ctg3587-0.0-1
ctg3587-0.2-1	silicatein alpha 3			Cysteine proteinase Cathepsin F	KOG1542	O	cysteine-type endopeptidase activity
ctg359-0.0-1	THAP domain-containing protein 4-like	K23206	GO:0003676				Helix-turn-helix of DDE superfamily endonuclease
ctg359-0.1-1	bromodomain-containing protein 8-like isoform X1	K11321					histone H2A acetylation	BRD8
ctg359-1.11-1	protein FAM45A						Stabilization of polarity axis	FAM45A
ctg359-1.12-1	exosome complex component CSL4-like	K07573		Exosomal 3'-5' exoribonuclease complex, subunit ski4 (Csl4)	KOG3409	J	Putative DNA-binding domain	EXOSC1
ctg359-1.3-1	Eukaryotic translation initiation factor 3 subunit A	K03254		Translation initiation factor 3, subunit a (eIF-3a)	KOG2072	J	formation of cytoplasmic translation initiation complex	EIF3A
ctg359-1.8-1	clarin-2-like isoform X2
ctg359-1.9-1	axoneme-associated protein mst101(2)-like			Endocytic adaptor protein intersectin	KOG1029	TU
ctg359-5.24-1	ubiquitin-like domain-containing CTD phosphatase 1	K17618		TFIIF-interacting CTD phosphatase, including NLI-interacting factor (involved in RNA polymerase II regulation)	KOG1605	K	phosphoprotein phosphatase activity	UBLCP1
ctg359-5.26-1	rho-related BTB domain-containing protein 2-like	K07868	GO:0005525, GO:0007264, GO:0016020, GO:0016021, GO:0005622	Ras-related small GTPase, Rho type	KOG0393	R	Rho-related BTB	RHOBTB1
ctg359-5.27-1	huntingtin	K04533					huntingtin
ctg359-5.28-1	zinc transporter ZIP13	K14719	GO:0055085, GO:0046873, GO:0016020, GO:0016021, GO:0030001	Putative zinc transporter	KOG2694	P	cellular zinc ion homeostasis	SLC39A13
ctg359-5.29-1	drebrin-like protein B isoform X1	K20520		Drebrins and related actin binding proteins	KOG3655	Z	podosome assembly	DBNL
ctg359-5.9-1	growth hormone secretagogue receptor type 1	K04284		G protein-coupled receptor	KOG4219	T	Belongs to the G-protein coupled receptor 1 family	Ethr
ctg3591-0.5-1	BTB/POZ domain-containing protein 6			Topoisomerase TOP1-interacting protein BTBD1	KOG2075	S	PHR domain
ctg3591-0.6-1	tripartite motif-containing protein 2-like	K08881	GO:0008270, GO:0046872, GO:0005622	Predicted E3 ubiquitin ligase	KOG2177	O	zinc ion binding
ctg3594-0.2-1
ctg3595-0.1-1	UDP-glucose 4-epimerase		GO:0016857, GO:0003978, GO:0006012, GO:0016853, GO:0005975	UDP-glucose 4-epimerase/UDP-sulfoquinovose synthase	KOG1371	M	UDP-N-acetylglucosamine 4-epimerase activity	GALE
ctg3598-0.0-1	chromodomain-helicase-DNA-binding protein Mi-2 homolog isoform X3			Predicted helicase	KOG0383	R	Domain of Unknown Function (DUF1086)	Chd3
ctg3598-0.1-1	unconventional myosin-VIIa-like			Myosin class II heavy chain	KOG0161	Z	Belongs to the TRAFAC class myosin-kinesin ATPase superfamily. Myosin family
ctg3598-0.6-1	EF-hand domain-containing protein D2-like			Predicted Ca2+-binding protein, EF-Hand protein superfamily	KOG0041	R	EF-hand domain-containing protein	EFHD1
ctg36-11.2-1	high mobility group protein B3-like	K11296	GO:0016020, GO:0016021	Nucleosome-binding factor SPN, POB3 subunit	KOG0526	KLB	high mobility group
ctg36-12.1-1	inhibitor of apoptosis-like protein		GO:0008270, GO:0042981	Apoptosis inhibitor IAP1 and related BIR domain proteins	KOG1101	DR	inhibition of cysteine-type endopeptidase activity involved in apoptotic process	IAP1
ctg36-12.10-1	leucine-rich repeat-containing protein 14-like
ctg36-12.11-1	leucine-rich repeat-containing protein 14-like
ctg36-12.12-1	ATP-binding cassette sub-family B member 9	K05656	GO:0022891, GO:0000166, GO:0016020, GO:0016021, GO:0030176, GO:0015833, GO:0016887, GO:0042626, GO:0055085, GO:0042803, GO:0015440, GO:0005764, GO:0006810, GO:0005524, GO:0005765	Peptide exporter, ABC superfamily	KOG0058	U	ATPase activity, coupled to transmembrane movement of substances	ABCB9
ctg36-12.4-1	Leucine-rich repeat-containing protein 14
ctg36-12.8-1	ras association domain-containing protein 1-like isoform X2	K08015	GO:0007165, GO:0035556, GO:0005622	Ras GTPase effector RASSF2	KOG4239	T	negative regulation of cell cycle arrest	RASSF1
ctg36-12.9-1	zinc finger homeobox protein 4-like
ctg36-13.3-1	beta-1,3-glucosyltransferase isoform X1	K13675	GO:0016757, GO:0016020	Galactosyltransferases	KOG2246	G	Beta-1,3-glucosyltransferase	B3GALTL
ctg36-13.4-1	serine/threonine-protein kinase ULK2 isoform X1	K08269		Serine/threonine-protein kinase involved in autophagy	KOG0595	OUT	It is involved in the biological process described with protein phosphorylation	Atg1
ctg36-13.5-1	A-kinase anchor protein 1, mitochondrial-like	K16518		Kinase anchor protein AKAP149, contains KH and Tudor RNA-binding domains	KOG2279	T	protein kinase A regulatory subunit binding	AKAP1
ctg36-14.6-1	Reticulocyte-binding protein 2-like a			LIS1-interacting protein NUDE	KOG1853	Z
ctg36-15.0-1	exonuclease V-like isoform X3	K17815		Uncharacterized conserved protein	KOG4760	S	exonuclease	EXO5
ctg36-15.2-1	Sodium-dependent serotonin transporter	K05037		Sodium-neurotransmitter symporter	KOG3659	T	dopamine:sodium symporter activity	SerT
ctg36-16.7-1	Retrovirus-related Pol polyprotein from transposon 17.6						K02A2.6-like
ctg36-18.5-1	carbonic anhydrase 14-like isoform X2			Carbonic anhydrase	KOG0382	R	carbonate dehydratase activity
ctg36-18.6-1	carbonic anhydrase 2-like isoform X2	K01672		Carbonic anhydrase	KOG0382	R	positive regulation of dipeptide transport
ctg36-18.7-1	Transposon Ty3-I Gag-Pol polyprotein						K02A2.6-like
ctg36-20.22-1	carbonic anhydrase 7-like			Carbonic anhydrase	KOG0382	R	carbonic anhydrase	CA12
ctg36-20.23-1	carbonic anhydrase 14-like isoform X3		GO:0055064, GO:0008270, GO:0046872, GO:0016020, GO:0016021, GO:0006730, GO:0004089	Carbonic anhydrase	KOG0382	R	Carbonic anhydrase XII	CA12
ctg36-20.25-1	carbonic anhydrase 2-like isoform X2	K01672		Carbonic anhydrase	KOG0382	R	carbonic anhydrase	CA12
ctg36-20.26-1				Uncharacterized conserved protein	KOG3740	S
ctg36-20.27-1	carbonic anhydrase		GO:0008270, GO:0046872, GO:0016829, GO:0006730, GO:0004089	Carbonic anhydrase	KOG0382	R	Carbonic anhydrase	CA13
ctg36-20.28-1	glycine receptor subunit alpha-1-like		GO:0016020, GO:0016021, GO:0016594, GO:0060012, GO:0016934, GO:1902476, GO:0030054, GO:0005230, GO:0034220, GO:0004890, GO:0043200, GO:0045202, GO:0006821, GO:0006810, GO:0006811, GO:0007218, GO:0005216, GO:0005886	GABA receptor	KOG3642	T	extracellularly glycine-gated chloride channel activity	GLRA3
ctg36-20.29-1	putative gypsy retrotransposon integrase-like protein 1-like			Ligand-gated ion channel	KOG3644	T	Uncharacterized protein K02A2.6-like
ctg36-20.30-1	glycine receptor subunit alpha-3-like isoform X1			Ligand-gated ion channel	KOG3644	T	extracellularly glycine-gated chloride channel activity	GLRA3
ctg36-4.0-1	transient receptor potential cation channel subfamily V member 5-like	K04975	GO:0055085, GO:0016020, GO:0016021, GO:0034220, GO:0006810, GO:0006811, GO:0005216	Ca2+-permeable cation channel OSM-9 and related channels (OTRPC family)	KOG3676	PT	Transient receptor potential cation channel subfamily V member	Iav
ctg36-4.42-1	leukotriene A-4 hydrolase-like	K01254		Bifunctional leukotriene A4 hydrolase/aminopeptidase LTA4H	KOG1047	IOVE	Belongs to the peptidase M1 family
ctg36-5.4-1	glutamate receptor ionotropic, kainate 2			Glutamate-gated AMPA-type ion channel receptor subunit GluR2 and related subunits	KOG1054	PET	ionotropic glutamate receptor activity
ctg36-6.0-1	HMG box-containing protein 1-like	K21644		HMG-box transcription factor	KOG0527	K	regulation of chemokine (C-C motif) ligand 2 secretion
ctg36-9.13-1	filamin-A-like isoform X1		GO:0051015	Actin-binding cytoskeleton protein, filamin	KOG0518	Z	Filamin C, gamma	FLNB
ctg36-9.2-1	methionine aminopeptidase 2-like	K01265		Metallopeptidase	KOG2775	R	Cotranslationally removes the N-terminal methionine from nascent proteins. The N-terminal methionine is often cleaved when the second residue in the primary sequence is small and uncharged (Met-Ala-, Cys, Gly, Pro, Ser, Thr, or Val)
ctg36-9.3-1	Protection of telomeres protein 1	K11109		Predicted telomere binding protein	KOG4757	R	positive regulation of DNA strand elongation	POT1
ctg36-9.34-1	WD repeat-containing protein 51A			DNA topoisomerase I	KOG0981	L
ctg36-9.35-1	pseudouridylate synthase 7 homolog	K06176		Uncharacterized conserved protein	KOG2339	S	pseudouridine synthase activity	PUS7
ctg36-9.39-1	WASH complex subunit 1-like	K18461					Arp2/3 complex-mediated actin nucleation	WASHC1
ctg36-9.4-1	Transposable element Tcb2 transposase						DDE superfamily endonuclease
ctg36-9.43-1	filamin-A-like isoform X1			Actin-binding cytoskeleton protein, filamin	KOG0518	Z	Filamin C, gamma	FLNB
ctg36-9.44-1	filamin-A-like isoform X1	K04437		Actin-binding cytoskeleton protein, filamin	KOG0518	Z	Filamin C, gamma	FLNB
ctg360-0.1-1
ctg360-4.18-1	NGFI-A-binding protein 1-like isoform X4	K22388		Transcriptional corepressor NAB1	KOG3835	K	It is involved in the biological process described with negative regulation of transcription, DNA-templated
ctg360-4.32-1	26S proteasome non-ATPase regulatory subunit 3-like	K03033	GO:0007417, GO:0050790, GO:0042176, GO:0071599, GO:0007420, GO:0030234, GO:0008345, GO:0000502	26S proteasome regulatory complex, subunit RPN3/PSMD3	KOG2581	O	regulation of protein catabolic process	PSMD3
ctg360-4.39-1	CLIP-associating protein 1-like isoform X1	K16578		CLIP-associating protein	KOG2956	R	Cytoplasmic linker associated protein 1	CLASP1
ctg360-4.40-1	von Willebrand factor D and EGF domain-containing protein			Teneurin-1 and related extracellular matrix proteins, contain EGF-like repeats	KOG1225	TW	Thrombospondin type 1 repeats
ctg360-4.42-1	cytochrome P450 2J2-like		GO:0005506, GO:0008392, GO:0016705, GO:0016491, GO:0046872, GO:0008395, GO:0020037, GO:0055114, GO:0019369, GO:0004497	Cytochrome P450 CYP2 subfamily	KOG0156	Q	Cytochrome P450 2J2-like	CYP2J2
ctg360-4.43-1				beta-1,6-N-acetylglucosaminyltransferase, contains WSC domain	KOG4157	GO
ctg3603-0.1-1				Delta 6-fatty acid desaturase/delta-8 sphingolipid desaturase	KOG4232	I
ctg3604-0.0-1	complement C1q-like protein 2						Complement component C1q domain.
ctg3604-0.3-1	muscle M-line assembly protein unc-89-like			Ca2+/calmodulin-dependent protein kinase, EF-Hand protein superfamily	KOG0032	T	myosin light chain kinase activity
ctg3605-0.1-1	Retrovirus-related Pol polyprotein from transposon 17.6						SCAN domain
ctg3606-0.3-1	Dual specificity protein kinase shkA
ctg3606-0.4-1	Dual specificity protein kinase shkA			Tyrosine kinase specific for activated (GTP-bound) p21cdc42Hs	KOG0192	T	Protein tyrosine kinase
ctg3607-0.0-1	GTPase IMAP family member 4			Translation initiation factor 5B (eIF-5B)	KOG1144	J	AIG1 family	GIMAP4
ctg3609-0.2-1	Pol, env			Dosage compensation complex, subunit MLE	KOG0921	K	Integrase core domain
ctg361-1.0-1	netrin receptor UNC5C-like isoform X1	K07521		Netrin transmembrane receptor unc-5	KOG1480	T	netrin receptor activity	UNC5C
ctg361-1.1-1	netrin receptor UNC5C-like isoform X1	K07521		Netrin transmembrane receptor unc-5	KOG1480	T	It is involved in the biological process described with signal transduction	unc-5
ctg3612-0.5-1	hemicentin-2-like
ctg3613-0.5-1	Retrovirus-related Pol polyprotein from transposon 412						retrotransposon
ctg3614-0.0-1	UPF0489 protein C5orf22 homolog isoform X1
ctg3614-0.2-1
ctg3614-0.4-1	Retrovirus-related Pol polyprotein from transposon 17.6						SCAN domain
ctg3615-0.1-1	tripartite motif-containing protein 3-like			Predicted E3 ubiquitin ligase	KOG2177	O	zinc ion binding
ctg3615-0.5-1	tripartite motif-containing protein 2-like			Predicted E3 ubiquitin ligase	KOG2177	O	Tripartite motif-containing protein 59
ctg3615-0.7-1	neuropeptide Y receptor-like						Serpentine type 7TM GPCR chemoreceptor Srsx
ctg3615-0.8-1	phenazine biosynthesis-like domain-containing protein			Predicted PhzC/PhzF-type epimerase	KOG3033	R	phenazine biosynthesis-like	PBLD
ctg3615-0.9-1	phenazine biosynthesis-like domain-containing protein		GO:0010719, GO:0005737, GO:0070062, GO:0003824, GO:0009058, GO:0060394, GO:0050680, GO:0010633, GO:0060392, GO:0030277, GO:0030512	Predicted PhzC/PhzF-type epimerase	KOG3033	R	Phenazine biosynthesis-like	PBLD
ctg3616-0.10-1
ctg3616-0.2-1	sialin-like			Permease of the major facilitator superfamily	KOG2532	G	sialic acid transmembrane transporter activity	SLC17A5
ctg3616-0.9-1
ctg3618-0.1-1	PDZ domain-containing protein		GO:0001533, GO:0005509
ctg362-0.2-1
ctg362-1.1-1	DNA-directed RNA polymerase III subunit RPC3	K03023	GO:0003677, GO:0032728, GO:0003899, GO:0006351, GO:0045089, GO:0005654, GO:0005634, GO:0005666	RNA polymerase III (C) subunit	KOG2587	K	RNA polymerase III subunit	POLR3C
ctg362-1.2-1	molybdopterin synthase catalytic subunit	K03635		Molybdopterin converting factor subunit 2	KOG3307	H	Catalytic subunit of the molybdopterin synthase complex, a complex that catalyzes the conversion of precursor Z into molybdopterin. Acts by mediating the incorporation of 2 sulfur atoms from thiocarboxylated MOCS2A into precursor Z to generate a dithiolene group	MOCS2
ctg362-2.7-1	neuronal acetylcholine receptor subunit alpha-10-like			Acetylcholine receptor	KOG3645	T	acetylcholine-gated cation-selective channel activity
ctg362-5.20-1	uncharacterized protein LOC110460606						MULE transposase domain
ctg362-5.28-1	gonadotropin-releasing hormone receptor-like isoform X1	K04280		G protein-coupled receptor	KOG4219	T	7 transmembrane receptor (rhodopsin family)	GPRGNR2
ctg362-5.30-1	PREDICTED: uncharacterized protein LOC101858754
ctg362-5.31-1	GPI ethanolamine phosphate transferase 3-like	K05288		Glycosylphosphatidylinositol anchor synthesis protein	KOG2126	T	Phosphatidylinositol glycan anchor biosynthesis, class O	PIGO
ctg362-5.34-1	cAMP-regulated phosphoprotein 19-like			Regulator of ATP-sensitive K+ channels Alpha-endosulfine/ARPP-19 and related cAMP-regulated phosphoproteins	KOG4076	TU	protein phosphatase inhibitor activity	ENSA
ctg362-5.35-1
ctg3621-0.4-1	IgGFc-binding protein						sensory perception of sound
ctg3622-0.0-1
ctg3623-0.0-1	beta-1,3-galactosyltransferase 1-like	K07819		Galactosyltransferases	KOG2287	G	glucosaminylgalactosylglucosylceramide beta-galactosyltransferase activity	B3GALT1
ctg3623-0.1-1	beta-1,3-galactosyltransferase 1-like	K07819		Galactosyltransferases	KOG2287	G	UDP-Gal betaGlcNAc beta 1,3-galactosyltransferase, polypeptide 5	B3GALT5
ctg3623-0.3-1	PREDICTED: uncharacterized protein LOC106821245
ctg3627-0.1-1	dimethylaniline monooxygenase [N-oxide-forming] 5-like		GO:0005789, GO:0072592, GO:0050660, GO:0050661, GO:0016020, GO:0006805, GO:0016021, GO:0017144, GO:0055114, GO:0070995, GO:0006082, GO:0004497, GO:0004499, GO:0031090, GO:0009404	Flavin-containing monooxygenase	KOG1399	Q	dimethylaniline monooxygenase N-oxide-forming
ctg3628-0.2-1	tricarboxylate carrier		GO:0055085, GO:0031966, GO:0005739, GO:0016020, GO:0034220, GO:0016021, GO:0015075, GO:0006811	Sideroflexin	KOG3767	R	sideroflexin	SFXN1
ctg3629-0.0-1	muscarinic acetylcholine receptor M1-like	K04131		Muscarinic acetylcholine receptor	KOG4220	T	G-protein coupled acetylcholine receptor activity	gar-1
ctg363-0.3-1	PREDICTED: uncharacterized protein LOC102349116						F5/8 type C domain
ctg363-0.6-1	DEAD/DEAH box helicase, putative
ctg363-1.5-1	alanine aminotransferase 1		GO:0016020, GO:0016021				alanine aminotransferase
ctg363-1.6-1	fucolectin-like isoform X3						F5/8 type C domain
ctg363-3.1-1	acid phosphatase type 7-like			Purple acid phosphatase	KOG1378	G	acid phosphatase activity
ctg363-3.3-1	transmembrane protein 205-like			Uncharacterized conserved protein	KOG2886	S	Domain of unknown function (DUF4149)	TMEM205
ctg363-3.5-1	dihydrolipoyllysine-residue acetyltransferase component of pyruvate dehydrogenase complex, mitochondrial-like	K00627		Dihydrolipoamide acetyltransferase	KOG0557	C	The pyruvate dehydrogenase complex catalyzes the overall conversion of pyruvate to acetyl-CoA and CO(2)	DLAT
ctg363-4.0-1	fumarylacetoacetase	K01555	GO:0008152, GO:0070062, GO:0006527, GO:0003824, GO:0004334, GO:0009072	Fumarylacetoacetase	KOG2843	G	Fumarylacetoacetase	FAH
ctg363-4.14-1	PDF receptor isoform X1	K22738	GO:0008152, GO:0016491, GO:0006066, GO:0004022, GO:0055114	Adenylate cyclase-coupled calcitonin receptor	KOG4564	T	7 transmembrane receptor (Secretin family)	GPRCAL3
ctg363-4.16-1	acid phosphatase type 7-like			Purple acid phosphatase	KOG1378	G	acid phosphatase activity	ACP7
ctg363-4.17-1	acid phosphatase type 7			Purple acid phosphatase	KOG1378	G	acid phosphatase activity
ctg363-4.19-1	inhibitor of apoptosis-like protein		GO:0008270, GO:0042981	Apoptosis inhibitor IAP1 and related BIR domain proteins	KOG1101	DR	inhibition of cysteine-type endopeptidase activity involved in apoptotic process	IAP1
ctg363-4.21-1	DNA-binding protein Ikaros-like
ctg3632-0.3-1
ctg3636-0.3-1	predicted protein		GO:0016020, GO:0005509, GO:0016021	Uncharacterized conserved protein, contains laminin, cadherin and EGF domains	KOG1219	T
ctg3637-0.0-1	Ubiquinone biosynthesis O-methyltransferase
ctg3637-0.4-1	Transposable element Tcb2 transposase						DDE superfamily endonuclease
ctg364-1.4-1	inositol-pentakisphosphate 2-kinase-like	K10572		Inositol polyphosphate kinase	KOG4749	T	Phosphorylates Ins(1,3,4,5,6)P5 at position 2 to form Ins(1,2,3,4,5,6)P6 (InsP6 or phytate)	IPPK
ctg364-2.0-1	coiled-coil domain-containing protein 51-like		GO:0016020, GO:0016021				Coiled-coil domain containing 51
ctg364-3.4-1	inositol-pentakisphosphate 2-kinase	K10572	GO:0035299, GO:0098779, GO:0005524, GO:0005622, GO:0052746	Inositol polyphosphate kinase	KOG4749	T	inositol pentakisphosphate 2-kinase activity	IPPK
ctg364-3.5-1	WASH complex subunit 4-like	K18465	GO:0005768, GO:0007032, GO:0016197, GO:0071203	Uncharacterized conserved protein	KOG3578	S	endosome organization	KIAA1033
ctg364-4.10-1	Inhibitor of nuclear factor kappa-B kinase subunit epsilon	K05410		TANK binding protein kinase TBK1	KOG4250	T	Protein tyrosine kinase	IKBKE
ctg364-4.7-1	tigger transposable element-derived protein 4-like		GO:0046983, GO:0003676	DNA-binding centromere protein B (CENP-B)	KOG3105	BD	Tigger transposable	TIGD4
ctg364-4.8-1	tigger transposable element-derived protein 4-like
ctg364-5.4-1	neuroglian-like	K06756		Neural cell adhesion molecule L1	KOG3513	T	cell adhesion
ctg364-5.5-1	neuroglian-like			Neural cell adhesion molecule L1	KOG3513	T	cell adhesion
ctg364-6.0-1	RUS1 family protein C16orf58 homolog			Uncharacterized conserved protein	KOG4249	S	Chromosome 16 open reading frame 58	C16orf58
ctg364-6.1-1	Replication factor C subunit 5	K10756	GO:0003677, GO:0006260, GO:0060041, GO:0005524	Replication factor C, subunit RFC5	KOG0990	L	Replication factor c	RFC5
ctg364-6.2-1	Kinase suppressor of Ras 2	K18529		Serine/threonine protein kinase RAF	KOG0193	T	mitogen-activated protein kinase kinase binding	KSR1
ctg364-7.0-1
ctg364-7.1-1	vacuolar protein sorting-associated protein 37B-like	K12185					positive regulation of viral budding via host ESCRT complex	VPS37B
ctg364-7.11-1	chitin synthase	K00698		Chitin synthase/hyaluronan synthase (glycosyltransferases)	KOG2571	M	cell wall polysaccharide biosynthetic process
ctg364-7.2-1	golgin subfamily A member 3-like		GO:0007283, GO:0090498	Myosin class II heavy chain	KOG0161	Z	spermatogenesis	GOLGA3
ctg364-7.3-1
ctg364-7.5-1	orexin receptor type 2-like			G protein-coupled receptor	KOG4219	T	7 transmembrane receptor (rhodopsin family)
ctg364-8.13-1	zinc finger matrin-type protein 5-like	K13152	GO:0008270, GO:0008380, GO:0046872, GO:0005681, GO:0006397, GO:0005689, GO:0005634	Predicted E3 ubiquitin ligase	KOG1813	O	Zinc finger, matrin-type	ZMAT5
ctg364-8.14-1	LOC495958 protein						protein C1orf50 homolog	C1orf50
ctg364-9.11-1	required for meiotic nuclear division protein 1 homolog			Uncharacterized conserved protein	KOG2861	S	positive regulation of mitochondrial translation	RMND1
ctg364-9.12-1	unconventional myosin-XVIIIa-like isoform X5						translation initiation factor activity	MYO18B
ctg364-9.13-1	E3 ubiquitin-protein ligase RNF185-like	K10666		Predicted E3 ubiquitin ligase	KOG0823	O	cAMP binding	RNF185
ctg364-9.14-1	NADPH--cytochrome P450 reductase-like	K00327	GO:0016491, GO:0010181, GO:0003958, GO:0016020, GO:0016021, GO:0055114, GO:0030586	NADP/FAD dependent oxidoreductase	KOG1158	C	nitric oxide catabolic process	POR
ctg364-9.6-1
ctg3641-0.1-1	netrin-4 isoform X3		GO:0005604, GO:0016322, GO:0043237, GO:0005576, GO:0060668	Extracellular matrix glycoprotein Laminin subunit beta	KOG0994	W	laminin subunit
ctg3643-0.0-1	deleted in malignant brain tumors 1 protein-like						sequestering of TGFbeta in extracellular matrix
ctg3645-0.6-1	galectin-8-like isoform X2			Galectin, galactose-binding lectin	KOG3587	W	Lectin, galactoside-binding, soluble, 8	LGALS8
ctg3647-0.0-1	hemicentin-1-like isoform X2			Neural cell adhesion molecule L1	KOG3513	T	carbohydrate binding	SIGLEC1
ctg3647-0.1-1	carcinoembryonic antigen-related cell adhesion molecule 5-like			Neural cell adhesion molecule L1	KOG3513	T	carbohydrate binding	SIGLEC1
ctg3649-0.3-1	cysteine-rich motor neuron 1 protein-like isoform X1			Adhesion-type protein	KOG4802	W	Worm-specific repeat type 1
ctg3649-0.4-1	WAP four-disulfide core domain protein 2-like			Adhesion-type protein	KOG4802	W	Laminin G domain
ctg365-2.2-1	peregrin-like isoform X1			Putative cytochrome C oxidase assembly protein	KOG2792	C
ctg365-2.3-1	peregrin-like isoform X1	K22184		PHD finger protein BR140/LIN-49	KOG0955	R	histone H3-K23 acetylation	BRPF1
ctg365-2.4-1	peregrin-like isoform X1	K11348		PHD finger protein BR140/LIN-49	KOG0955	R	bromodomain and PHD	BRPF1
ctg365-2.5-1	putative universal stress protein SAS1637						Universal stress protein family
ctg365-4.12-1	A disintegrin and metalloproteinase with thrombospondin motifs 9		GO:0008270, GO:0006508, GO:0008237, GO:0031012, GO:0004222, GO:0005578	Disintegrin metalloproteinases with thrombospondin repeats	KOG3538	O	ADAM metallopeptidase with thrombospondin type 1 motif, 9	ADAMTS9
ctg365-4.13-1	A disintegrin and metalloproteinase with thrombospondin motifs 9	K08624		Disintegrin metalloproteinases with thrombospondin repeats	KOG3538	O	negative regulation of cellular response to hepatocyte growth factor stimulus	ADAMTS9
ctg365-4.14-1	A disintegrin and metalloproteinase with thrombospondin motifs 9-like						negative regulation of cellular response to hepatocyte growth factor stimulus	ADAMTS9
ctg365-4.15-1	protein phosphatase 1H-like	K17503		Serine/threonine phosphatase	KOG1323	T	Protein phosphatase, Mg2 Mn2 dependent
ctg365-4.16-1	glycerate kinase-like	K11529		Predicted glycerate kinase	KOG3935	G	glycerate kinase activity	GLYCTK
ctg365-4.17-1	vacuolar fusion protein MON1 homolog A-like	K20195		Uncharacterized conserved protein Sand	KOG0997	S	early viral transcription	MON1A
ctg365-4.18-1	WD repeat-containing protein 82	K14962		Histone H3 (Lys4) methyltransferase complex and RNA cleavage factor II complex, subunit SWD2	KOG1446	ABO	histone H3-K4 trimethylation	WDR82
ctg365-4.19-1	UBX domain-containing protein 6-like	K14011	GO:0070062	Predicted ubiquitin regulatory protein	KOG2699	O	endosome to lysosome transport via multivesicular body sorting pathway	UBXN6
ctg3650-0.2-1
ctg3652-0.5-1	multiple epidermal growth factor-like domains protein 10
ctg3653-0.0-1	protein l(2)37Cc		GO:0016020	Prohibitin	KOG3083	O	complement component C3a binding	PHB
ctg3653-0.5-1	tetratricopeptide repeat protein 25 isoform X1		GO:0032474, GO:0061371	Ubiquitin fusion degradation protein-2	KOG2042	O	Tetratricopeptide repeats	TTC25
ctg3657-0.0-1	N-lysine methyltransferase SETD8-A-like isoform X2
ctg3659-0.0-1	Transposon Ty3-I Gag-Pol polyprotein						SCAN domain
ctg366-0.1-1	probable insulin-like peptide 7						Insulin / insulin-like growth factor / relaxin family.
ctg366-2.1-1	chloride intracellular channel 4	K05022		Intracellular Cl- channel CLIC, contains GST domain	KOG1422	P	chloride channel activity	CLIC6
ctg366-2.2-1	protein FAM228B-like isoform X5							FAM228B
ctg366-2.3-1	A-kinase-interacting protein 1						substrate adhesion-dependent cell spreading	AKIP1
ctg366-2.4-1	protein phosphatase 1 regulatory subunit 12A-like isoform X6	K06270		Myosin phosphatase, regulatory subunit	KOG0505	OT	positive regulation of myosin-light-chain-phosphatase activity	PPP1R12C
ctg366-2.5-1	protein phosphatase 1 regulatory subunit 12A-like isoform X3
ctg366-2.6-1	profilin-4-like isoform X1	K05759		Profilin	KOG1755	Z	Profilin	PFN4
ctg366-2.7-1	monocarboxylate transporter 2-like		GO:0055085, GO:0016020, GO:0016021	Monocarboxylate transporter	KOG2504	G	Major Facilitator Superfamily
ctg366-3.0-1	ras guanyl-releasing protein 3-like isoform X1	K12362		Ras1 guanine nucleotide exchange factor	KOG3417	T	diacylglycerol binding	RASGRP1
ctg366-4.0-1	splicing factor, arginine/serine-rich 15-like	K13191		RNA polymerase II C-terminal domain-binding protein RA4, contains RPR and RRM domains	KOG0132	AK	RNA binding	nrd-1
ctg366-4.1-1	glycoprotein endo-alpha-1,2-mannosidase-like	K15538					glycoprotein endo-alpha-1,2-mannosidase activity	MANEA
ctg366-4.8-1	Transposon Ty3-G Gag-Pol polyprotein						K02A2.6-like
ctg366-6.10-1	steroid hormone receptor ERR2-like isoform X1	K08554		Hepatocyte nuclear factor 4 and similar steroid hormone receptors	KOG4215	K	Estrogen-related receptor gamma	ESRRG
ctg366-6.18-1	ubiquinone biosynthesis O-methyltransferase, mitochondrial-like	K00591		Methyltransferases	KOG1270	H	3-demethylubiquinone-9 3-O-methyltransferase activity	COQ3
ctg366-6.19-1	N(6)-adenine-specific DNA methyltransferase 2	K22855		Uncharacterized conserved protein	KOG3350	S	methyltransferase activity	N6AMT2
ctg366-6.23-1	arginine/serine-rich protein PNISR-like isoform X1	K13170		Zn finger protein	KOG2893	R
ctg366-6.24-1	ATP-binding cassette sub-family B member 7, mitochondrial			Heavy metal exporter HMT1, ABC superfamily	KOG0056	P	cellular iron ion homeostasis	ABCB7
ctg366-6.25-1	ATP-binding cassette sub-family B member 7, mitochondrial-like	K05662	GO:0042626, GO:0000166, GO:0055085, GO:0006879, GO:0016020, GO:0016021, GO:0006810, GO:0005524, GO:0005743, GO:0016887	Mitochondrial Fe/S cluster exporter, ABC superfamily	KOG0057	U	ATP-binding cassette subfamily B	ABCB7
ctg366-6.6-1	FMRFamide-activated amiloride-sensitive sodium channel-like isoform X2		GO:0006814, GO:0005272, GO:0016020, GO:0016021, GO:0035725, GO:0006810, GO:0006811	Non voltage-gated ion channels (DEG/ENaC family)	KOG4294	PT	Amiloride-sensitive sodium channel
ctg366-7.10-1	Transposable element Tcb2 transposase						Transposase
ctg366-7.12-1	Putative ankyrin repeat protein			Ankyrin	KOG4177	M	ankyrin repeats
ctg366-7.9-1	Adhesive plaque matrix protein			Thyroid hormone receptor-associated protein complex, subunit TRAP230	KOG3598	K
ctg3660-0.1-1
ctg3662-0.11-1	Serine/threonine-protein phosphatase 6 regulatory ankyrin repeat subunit C			Ankyrin	KOG4177	M	Restriction endonuclease
ctg3663-0.1-1
ctg3664-0.0-1	M-phase inducer phosphatase-like	K16723		M-phase inducer phosphatase	KOG3772	D	positive regulation of cell cycle G2/M phase transition	CDC25A
ctg3665-0.0-1				Electron transfer flavoprotein, beta subunit	KOG3180	C
ctg3666-0.1-1							ATPase activity, coupled to transmembrane movement of substances	ABCB11
ctg3666-0.3-1	Fibrinogen C domain-containing protein 1			Ficolin and related extracellular proteins	KOG2579	R	cell surface pattern recognition receptor signaling pathway
ctg3667-0.3-1	sushi, von Willebrand factor type A, EGF and pentraxin domain-containing protein 1-like
ctg3667-0.4-1	LOW QUALITY PROTEIN: uncharacterized protein LOC112576713			Tyrosine kinase, EPH (ephrin) receptor family	KOG0196	T
ctg3668-0.0-1	long-chain-fatty-acid--CoA ligase ACSBG2-like			Long-chain acyl-CoA synthetases (AMP-forming)	KOG1256	I	acyl-CoA synthetase bubblegum family member	ACSBG1
ctg367-0.3-1	tubulin polyglutamylase TTLL5 isoform X6	K16602		Predicted tubulin-tyrosine ligase	KOG2157	O	Tubulin tyrosine ligase-like family, member 5	TTLL5
ctg367-0.4-1	lysophospholipase-like protein 1	K06999		Lysophospholipase	KOG2112	I	Lysophospholipase-like protein 1	LYPLAL1
ctg367-1.0-1				Transcription regulator XNP/ATRX, DEAD-box superfamily	KOG1015	K
ctg367-1.1-1	aldose 1-epimerase-like	K01785		Predicted mutarotase	KOG1604	G	converts alpha-aldose to the beta-anomer
ctg367-1.2-1	aldose 1-epimerase-like	K01785		Predicted mutarotase	KOG1604	G	converts alpha-aldose to the beta-anomer
ctg367-1.3-1	heterogeneous nuclear ribonucleoprotein L-like	K13159		Heterogeneous nuclear ribonucleoprotein L (contains RRM repeats)	KOG1456	A	mRNA CDS binding	HNRNPLL
ctg367-2.0-1	spectrin alpha chain, non-erythrocytic 1-like isoform X1			Beta-spectrin	KOG0517	Z	regulation of cellular component size	kst
ctg367-2.1-1	spectrin alpha chain, non-erythrocytic 1-like			Beta-spectrin	KOG0517	Z	regulation of cellular component size
ctg367-2.9-1	beta-2 adrenergic receptor-like	K04150	GO:0004989, GO:0007210, GO:0004715, GO:0016020, GO:0016021, GO:0007186, GO:0016740, GO:0004993, GO:0018108, GO:0004930	G protein-coupled receptor	KOG4219	T	7 transmembrane receptor (rhodopsin family)
ctg367-3.0-1	spectrin alpha chain, non-erythrocytic 1-like isoform X1	K06115		Beta-spectrin	KOG0517	Z	Calponin homology domain	kst
ctg367-3.1-1
ctg367-5.0-1	Kelch domain-containing protein 3			Uncharacterized conserved protein, contains kelch repeat	KOG4693	R	Kelch domain-containing protein 3	KLHDC3
ctg367-5.1-1	selenoprotein N-like isoform X2	K19874	GO:0048741, GO:0016020, GO:0005509, GO:0016021				skeletal muscle fiber development	SEPN1
ctg367-5.2-1	AP-5 complex subunit mu-1-like	K19023	GO:0030119, GO:0005829, GO:0016020, GO:0016197, GO:0005770, GO:0005764	Adaptor complexes medium subunit family	KOG0937	U	Belongs to the adaptor complexes medium subunit family	AP5M1
ctg367-5.3-1	protein dpy-30 homolog	K14965	GO:0035162	Histone H3 (Lys4) methyltransferase complex, subunit CPS25/DPY-30	KOG4109	K	chromatin silencing at telomere	dpy-30
ctg367-5.4-1	Purine nucleoside phosphorylase	K03783	GO:0016757, GO:0003824, GO:0009116, GO:0016740, GO:0016763, GO:0006139, GO:0004731	Purine nucleoside phosphorylase	KOG3984	F	nicotinamide riboside catabolic process
ctg367-5.5-1	symplekin-like	K06100	GO:0005737, GO:0035307, GO:0006378, GO:0005654, GO:0005886	mRNA cleavage and polyadenylation factor II complex, subunit PTA1	KOG1895	A	mRNA polyadenylation	SYMPK
ctg367-6.6-1	dihydrolipoyllysine-residue succinyltransferase component of 2-oxoglutarate dehydrogenase complex, mitochondrial	K00658	GO:0008152, GO:0045252, GO:0016746, GO:0006099, GO:0016740, GO:0004149	Dihydrolipoamide succinyltransferase (2-oxoglutarate dehydrogenase, E2 subunit)	KOG0559	C	dihydrolipoyllysine-residue succinyltransferase activity	DLST
ctg367-8.0-1	polypeptide N-acetylgalactosaminyltransferase 2-like	K00710		Predicted polypeptide N-acetylgalactosaminyltransferase	KOG3738	O	Polypeptide N-acetylgalactosaminyltransferase	GALNT2
ctg367-8.1-1	putative TBC1 domain family member 2A						transposition, RNA-mediated
ctg367-8.14-1	zinc finger protein 501-like			C2H2-type Zn-finger protein	KOG2462	K
ctg367-8.2-1	mediator of RNA polymerase II transcription subunit 17-like	K15133		Vitamin D3 receptor interacting protein	KOG4512	KT	nucleic acid-templated transcription	MED17
ctg367-8.3-1	serine/threonine-protein phosphatase PP1-beta catalytic subunit	K06269	GO:0046872, GO:0046982, GO:0060028, GO:0004721, GO:0016787	Serine/threonine specific protein phosphatase PP1, catalytic subunit	KOG0374	TR	Serine threonine-protein phosphatase PP1-beta catalytic subunit	PPP1CB
ctg367-8.4-1	pecanex-like protein 4			Pecanex	KOG3604	S	Pecanex protein (C-terminus)	PCNXL4
ctg367-8.5-1	ketohexokinase isoform X4	K00846		Carbohydrate kinase	KOG2947	G	ketohexokinase activity	KHK
ctg367-8.6-1	galectin			Galectin, galactose-binding lectin	KOG3587	W	lymphatic endothelial cell migration	LGALS8
ctg3670-0.3-1	monocarboxylate transporter 12-like			Monocarboxylate transporter	KOG2504	G	monocarboxylate transporter
ctg3671-0.3-1	BTB/POZ domain-containing protein 6			Topoisomerase TOP1-interacting protein BTBD1	KOG2075	S	PHR domain
ctg3672-0.0-1	perlucin-like protein						Collectin subfamily member 11	COLEC11
ctg3674-0.1-1	kynurenine/alpha-aminoadipate aminotransferase, mitochondrial-like		GO:0030170, GO:0009058, GO:0003824	Aromatic amino acid aminotransferase and related proteins	KOG0634	E	Aromatic amino acid aminotransferase
ctg3674-0.2-1	kynurenine/alpha-aminoadipate aminotransferase, mitochondrial		GO:0030170, GO:0009058, GO:0003824	Aromatic amino acid aminotransferase and related proteins	KOG0634	E	2-aminoadipate transaminase activity	AADAT
ctg368-2.0-1	solute carrier family 28 member 3-like			Concentrative Na+-nucleoside cotransporter CNT1/CNT2	KOG3747	FP	nucleoside:sodium symporter activity
ctg368-2.1-1	solute carrier family 28 member 3-like	K11536		Concentrative Na+-nucleoside cotransporter CNT1/CNT2	KOG3747	FP	nucleoside:sodium symporter activity
ctg368-3.0-1	ALX homeobox protein 1-like	K09452		Transcription factor PHOX2/ARIX, contains HOX domain	KOG0484	K	embryonic olfactory bulb interneuron precursor migration	ARX
ctg368-3.2-1	serine-enriched protein-like			Proteins containing BTB/POZ and Kelch domains, involved in regulatory/signal transduction processes	KOG4441	TR	Broad-Complex, Tramtrack and Bric a brac	gprs
ctg368-3.3-1	solute carrier family 28 member 3-like			Concentrative Na+-nucleoside cotransporter CNT1/CNT2	KOG3747	FP	nucleoside:sodium symporter activity
ctg368-3.4-1	Sperm-associated antigen 1	K19870	GO:0005737, GO:0015630, GO:0005654	Uncharacterized conserved protein, contains LRR repeats	KOG4648	S	axonemal dynein complex assembly	SPAG1
ctg368-4.10-1	asparagine synthetase [glutamine-hydrolyzing]-like			Asparagine synthase (glutamine-hydrolyzing)	KOG0571	E	L-asparagine biosynthetic process	ASNS
ctg368-4.4-1	zinc finger protein 271-like		GO:0016020, GO:0016021, GO:0055114, GO:0080019	C2H2-type Zn-finger protein	KOG2462	K
ctg368-4.9-1	cullin-2-like isoform X1	K03870	GO:0061630, GO:0031625, GO:0031462, GO:0042787, GO:0006511	E3 ubiquitin ligase, Cullin 2 component	KOG2284	O	Ubiquitin protein ligase binding. It is involved in the biological process described with ubiquitin-dependent protein catabolic process
ctg368-5.10-1	transmembrane protein 177-like		GO:0016020, GO:0016021				Transmembrane protein 177-like
ctg368-5.2-1	rho GTPase-activating protein 15-like isoform X1			Ca2+-binding actin-bundling protein (spectrin), alpha chain (EF-Hand protein superfamily)	KOG0040	Z	GTPase activator activity	ARHGAP9
ctg368-5.7-1	asparagine synthetase [glutamine-hydrolyzing]-like	K01953		Asparagine synthase (glutamine-hydrolyzing)	KOG0571	E	L-asparagine biosynthetic process	ASNS
ctg368-5.9-1	male-specific lethal 1 homolog isoform X1	K13163					histone H4-K16 acetylation	MSL1
ctg368-6.13-1	ribosome biogenesis protein WDR12 homolog	K14863		Microtubule binding protein YTM1 (contains WD40 repeats)	KOG0313	Z	Component of the PeBoW complex, which is required for maturation of 28S and 5.8S ribosomal RNAs and formation of the 60S ribosome	WDR12
ctg368-6.14-1	band 4.1-like protein 5 isoform X3			FERM domain protein EHM2	KOG3530	R	Erythrocyte membrane protein band 4.1 like	EPB41L4B
ctg3680-0.2-1	TPA_exp: putative tyrosine recombinase
ctg3681-0.1-1
ctg3684-0.3-1	sushi domain-containing protein 1-like		GO:0016020, GO:0016021, GO:0005509				Sushi domain containing 1	SUSD1
ctg3686-0.4-1	brevican core protein-like						C-type lectin (CTL) or carbohydrate-recognition domain (CRD)
ctg3687-0.1-1	centrosomal protein of 290 kDa-like	K16533		Myosin class II heavy chain	KOG0161	Z	otic vesicle formation
ctg3688-0.0-1	serine-enriched protein-like			Topoisomerase TOP1-interacting protein BTBD1	KOG2075	S	BTB And C-terminal Kelch	gprs
ctg3688-0.16-1
ctg3688-0.2-1	solute carrier family 22 member 4-like		GO:0055085, GO:0016020, GO:0016021, GO:0022857	Synaptic vesicle transporter SVOP and related transporters (major facilitator superfamily)	KOG0255	R	organic anion transmembrane transporter activity
ctg3688-0.7-1	inhibitor of apoptosis-like protein			Apoptosis inhibitor IAP1 and related BIR domain proteins	KOG1101	DR	inhibition of cysteine-type endopeptidase activity involved in apoptotic process	IAP1
ctg3688-0.8-1
ctg369-0.1-1	RIB43A-like with coiled-coils protein 2			Rho-associated, coiled-coil containing protein kinase	KOG0612	T	with coiled-coils	RIBC2
ctg369-0.5-1	autocrine proliferation repressor protein A-like						PhoPQ-activated pathogenicity-related protein
ctg369-3.0-1	structural maintenance of chromosomes protein 1A-like	K06636		Structural maintenance of chromosome protein 1 (sister chromatid cohesion complex Cohesin, subunit SMC1)	KOG0018	D	Structural maintenance of chromosomes	SMC1B
ctg369-3.1-1	ras-related protein Rab-35		GO:0098599, GO:0008474, GO:0002084	GTPase Rab1/YPT1, small G protein superfamily, and related GTP-binding proteins	KOG0084	TU	Rab subfamily of small GTPases
ctg369-3.16-1	zinc finger protein 665-like	K20796	GO:0003700, GO:0006355, GO:0005575	C2H2-type Zn-finger protein	KOG2462	K
ctg369-3.5-1	zinc metalloproteinase dpy-31		GO:0008270, GO:0046872, GO:0008233, GO:0006508, GO:0008237, GO:0004222, GO:0018996, GO:0016787	Meprin A metalloprotease	KOG3714	O	Belongs to the peptidase M12A family	dpy-31
ctg369-3.7-1	AH receptor-interacting protein	K17767	GO:0006457	Aryl-hydrocarbon receptor-interacting protein	KOG0545	O	aryl hydrocarbon receptor interacting	AIPL1
ctg369-3.8-1	transmembrane protein 211-like			Uncharacterized conserved protein	KOG4026	S	Lipoma HMGIC fusion partner-like protein	tmem211
ctg369-3.9-1	huntingtin-interacting protein 1-like isoform X4	K04559		Actin-binding protein SLA2/Huntingtin-interacting protein Hip1	KOG0980	Z	positive regulation of platelet-derived growth factor receptor-beta signaling pathway	HIP1R
ctg369-7.15-1	kelch-like protein 24	K10461	GO:0031463, GO:0016567, GO:0004842	Proteins containing BTB/POZ and Kelch domains, involved in regulatory/signal transduction processes	KOG4441	TR	protein ubiquitination
ctg369-7.40-1	tRNA-dihydrouridine(20a/20b) synthase [NAD(P)+]-like	K05545	GO:0017150, GO:0002943, GO:0016491, GO:0003824, GO:0050660, GO:0008033, GO:0055114	tRNA-dihydrouridine synthase	KOG2335	J	tRNA dihydrouridine synthase activity	DUS4L
ctg369-7.41-1	serine/threonine-protein kinase WNK1-like isoform X5	K08867		Serine/threonine protein kinase	KOG0584	R	WNK lysine deficient protein kinase 3	WNK3
ctg369-7.42-1	DNA replication licensing factor mcm2	K02540		DNA replication licensing factor, MCM2 component	KOG0477	L	DNA replication initiation	MCM2
ctg369-7.43-1
ctg369-7.44-1	hypothetical protein C0Q70_14542			TPR repeat-containing protein	KOG0553	R	Tetratricopeptide repeats
ctg369-7.45-1	zinc metalloproteinase nas-13-like			Meprin A metalloprotease	KOG3714	O	metalloendopeptidase activity	MEP1B
ctg369-7.47-1	pre-mRNA-processing factor 19-like	K10599		mRNA splicing factor	KOG0289	R	generation of catalytic spliceosome for first transesterification step	PRPF19
ctg369-7.49-1	conserved oligomeric Golgi complex subunit 5-like	K20292		Predicted Golgi transport complex 1 protein	KOG2211	U	oligomeric golgi complex	COG5
ctg369-7.5-1	Hermansky-Pudlak syndrome 4 protein	K20194					melanosome assembly	HPS4
ctg3690-0.0-1	STIP1 homology and U box-containing protein 1-like		GO:0030911, GO:0005737, GO:0043161, GO:0046332, GO:0031398, GO:0030544, GO:0031943, GO:0051879, GO:0016567, GO:0030579, GO:0032436, GO:0000209, GO:0004842	Chaperone-dependent E3 ubiquitin protein ligase (contains TPR repeats)	KOG4642	O	STIP1 homology and	STUB1
ctg3691-0.0-1	fucolectin-related protein						F5/8 type C domain
ctg3691-0.1-1	bryohealin precursor						carbohydrate binding
ctg3691-0.2-1	pentraxin fusion protein-like
ctg3692-0.1-1	Transposable element Tcb1 transposase			Protein tyrosine phosphatase	KOG4228	T	DDE superfamily endonuclease
ctg3693-0.3-1
ctg3695-0.2-1	hypothetical protein
ctg3695-0.3-1	uncharacterized protein LOC112556968			beta-1,6-N-acetylglucosaminyltransferase, contains WSC domain	KOG4157	GO
ctg3695-0.5-1
ctg3697-0.3-1
ctg3698-0.1-1	plexin-A2-like isoform X1			Disintegrin metalloproteinases with thrombospondin repeats	KOG3538	O
ctg3698-0.2-1	MAM and LDL-receptor class A domain-containing protein 1-like						sensory perception of sound
ctg37-0.5-1	kinesin-like protein KIF6	K10397		Kinesin-like protein	KOG4280	Z	regulation of podosome assembly
ctg37-0.6-1	predicted protein						regulation of podosome assembly
ctg37-1.2-1	synapse differentiation-inducing gene protein 1-like isoform X2		GO:0009607, GO:0016020, GO:0016021, GO:0005794
ctg37-1.4-1	low-density lipoprotein receptor class A domain-containing protein 3		GO:0030054, GO:0016020, GO:0016021, GO:0006898, GO:0001540, GO:0070613, GO:0005886	Low-density lipoprotein receptors containing Ca2+-binding EGF-like domains	KOG1215	T	Low-density lipoprotein receptor domain class A
ctg37-1.5-1	Tumor necrosis factor receptor superfamily member 1B
ctg37-10.3-1	endothelin-converting enzyme 1	K01415	GO:0006508, GO:0008237, GO:0004222	M13 family peptidase	KOG3624	E	respiratory system process	ECEL1
ctg37-11.1-1	endothelin-converting enzyme 1		GO:0006508, GO:0004222	M13 family peptidase	KOG3624	E	respiratory system process	ECEL1
ctg37-11.20-1	uncharacterized protein LOC114949234
ctg37-11.22-1	endothelin-converting enzyme 1	K01415	GO:0006508, GO:0008237, GO:0004222	M13 family peptidase	KOG3624	E	Endothelin converting enzyme 2	ECE2
ctg37-11.23-1	inositol-3-phosphate synthase 1	K01858	GO:0006021, GO:0008654, GO:0004512	Myo-inositol-1-phosphate synthase	KOG0693	I	Inositol-3-phosphate synthase	ISYNA1
ctg37-11.24-1
ctg37-11.25-1	Low-density lipoprotein receptor-related protein 6
ctg37-2.5-1	ribonuclease P/MRP protein subunit POP5-like	K03537	GO:0016070, GO:0090501, GO:0004526, GO:0090502, GO:0008033, GO:0004540, GO:0005730, GO:0016787, GO:0005634	RNase P/RNase MRP subunit POP5	KOG4639	J	Component of ribonuclease P, a protein complex that generates mature tRNA molecules by cleaving their 5'-ends. Also a component of RNase MRP	POP5
ctg37-2.6-1	histone-lysine N-methyltransferase KMT5B-A-like	K11429	GO:0034773, GO:0042799	Histone tail methylase	KOG2589	B	histone methyltransferase activity (H4-K20 specific)	SUV420H1
ctg37-2.7-1	caprin-1-like isoform X1	K18743					positive regulation of dendritic spine morphogenesis	CAPRIN1
ctg37-2.8-1	Mitochondrial 2-oxoglutarate/malate carrier protein						CYTH domain
ctg37-3.0-1	serine/threonine-protein kinase BRSK2-like	K08796		Serine/threonine protein kinase	KOG0588	D	microtubule cytoskeleton organization involved in establishment of planar polarity	BRSK1
ctg37-4.1-1	serine/threonine-protein kinase BRSK1-like		GO:0005737, GO:0005813, GO:0004672, GO:0004674, GO:0035556, GO:0005524, GO:0005634, GO:0006468	Serine/threonine protein kinase	KOG0588	D	ATPase activity, coupled to transmembrane movement of substances	ABCB11
ctg37-5.4-1	Proline-rich protein 12						Domain of unknown function (DUF4211)	QSER1
ctg37-5.5-1	MOB kinase activator 2-like isoform X2			Cell cycle-associated protein Mob1-1	KOG0440	D	cell morphogenesis
ctg37-6.6-1	NAD-dependent protein deacetylase sirtuin-3-like	K11413	GO:0016811, GO:0008270, GO:0051287, GO:0006476, GO:0070403	NAD-dependent histone deacetylases and class I sirtuins (SIR2 family)	KOG2682	BK	NAD-dependent histone deacetylase activity (H4-K16 specific)
ctg37-6.7-1	peroxisomal leader peptide-processing protease-like isoform X2	K23012	GO:0004252, GO:0016485, GO:0031998, GO:0005777				trypsin domain containing 1	TYSND1
ctg37-7.0-1	GLTSCR1-like protein			Thyroid hormone receptor-associated protein complex, subunit TRAP230	KOG3598	K	GLTSCR1-like protein	GLTSCR1L
ctg37-7.1-1	Fanconi anemia group E protein-like isoform X3	K10892					Fanconi Anaemia group E protein FANCE	FANCE
ctg37-7.2-1	SWI/SNF complex subunit SMARCC1-like isoform X2
ctg37-7.9-1	Innexin unc-9		GO:0005921, GO:0016020, GO:0030054, GO:0016021, GO:0006810, GO:0006811				Innexin
ctg37-8.0-1	LIM domain only protein 3-like isoform X1			Transcription factor LIM3, contains LIM and HOX domains	KOG4577	K	regulation of T cell homeostatic proliferation	LMO1
ctg37-9.4-1	rho guanine nucleotide exchange factor 39-like			Predicted Rho/Rac guanine nucleotide exchange factor/faciogenital dysplasia protein 3	KOG4424	T	Domain found in Dishevelled, Egl-10, and Pleckstrin (DEP)	RhoGEF4
ctg370-3.10-1	Protein FAM47E						FAM47 family	FAM47E
ctg370-3.12-1	gamma-aminobutyric acid receptor alpha-like		GO:0005230, GO:0016020, GO:0016021, GO:0034220, GO:0006810, GO:0006811	GABA receptor	KOG3642	T	Neurotransmitter-gated ion-channel transmembrane region
ctg370-3.13-1	UBX domain-containing protein 6-like						endosome to lysosome transport via multivesicular body sorting pathway	UBXN6
ctg370-3.17-1	gamma-aminobutyric acid receptor subunit beta-like	K05181	GO:0034707, GO:0045211, GO:0016020, GO:0016021, GO:1902476, GO:0007165, GO:0005230, GO:0030054, GO:0034220, GO:0005254, GO:0004890, GO:0045202, GO:0006810, GO:0006821, GO:0006811, GO:0005216, GO:0005886	GABA receptor	KOG3643	T	Belongs to the ligand-gated ion channel (TC 1.A.9) family	GABRB2
ctg370-4.1-1	Transforming growth factor-beta-induced protein ig-h3	K19519		Fasciclin and related adhesion glycoproteins	KOG1437	MW	regulation of chemokine (C-C motif) ligand 2 secretion
ctg370-4.2-1	uncharacterized protein LOC112560033 isoform X3			Alpha-1,4-N-acetylglucosaminyltransferase	KOG1928	G	Glycosyltransferase sugar-binding region containing DXD motif
ctg370-4.4-1	Transforming growth factor-beta-induced protein ig-h3	K19519		Fasciclin and related adhesion glycoproteins	KOG1437	MW	Four repeated domains in the Fasciclin I family of proteins, present in many other contexts.
ctg370-4.5-1	Transforming growth factor-beta-induced protein ig-h3			Fasciclin and related adhesion glycoproteins	KOG1437	MW	regulation of chemokine (C-C motif) ligand 2 secretion
ctg3700-0.4-1	death domain-containing protein CRADD-like			Myosin class II heavy chain	KOG0161	Z
ctg3701-0.0-1	putative inhibitor of apoptosis			Apoptosis inhibitor IAP1 and related BIR domain proteins	KOG1101	DR	Baculoviral inhibition of apoptosis protein repeat	IAP1
ctg3701-0.3-1	tyrosine-type recombinase/integrase			Predicted E3 ubiquitin ligase	KOG1100	O	transposition
ctg3702-0.0-1
ctg3702-0.4-1	Integrase/recombinase xerD-like						protein heterodimerization activity
ctg3705-0.1-1	ankyrin repeat domain-containing protein 17-like isoform X2			Integral membrane ankyrin-repeat protein Kidins220 (protein kinase D substrate)	KOG0502	R	response to abiotic stimulus
ctg3706-0.4-1
ctg371-0.2-1	nitrogen permease regulator 2-like protein			Nitrogen permease regulator NLRG/NPR2	KOG3789	P	cellular response to nitrogen levels	NPRL2
ctg371-0.3-1	serine/threonine-protein phosphatase 4 catalytic subunit	K15423		Serine/threonine specific protein phosphatase involved in glycogen accumulation, PP2A-related	KOG0372	GT	phosphoprotein phosphatase activity	PPP4C
ctg371-0.4-1	flotillin-2a-like isoform X2	K07192		Flotillins	KOG2668	UZ	positive regulation of establishment of T cell polarity	FLOT2
ctg371-0.5-1	trichoplein keratin filament-binding protein-like	K16811		Myosin class II heavy chain	KOG0161	Z	negative regulation of cilium assembly	TCHP
ctg371-2.0-1	PREDICTED: uncharacterized protein LOC101845075 isoform X2						Fibronectin type 3 domain
ctg371-2.1-1	PREDICTED: uncharacterized protein LOC101845075 isoform X2			Receptor mediating netrin-dependent axon guidance	KOG4221	T	Fibronectin type 3 domain
ctg371-3.2-1	cAMP-dependent protein kinase type II regulatory subunit-like isoform X2	K04739		cAMP-dependent protein kinase types I and II, regulatory subunit	KOG1113	T	protein kinase, cAMP-dependent, regulatory, type II	PRKAR2B
ctg371-4.0-1	Transposon Ty3-I Gag-Pol polyprotein						SCAN domain
ctg371-4.1-1	PR domain zinc finger protein 14-like			C2H2-type Zn-finger protein	KOG2462	K	PR domain zinc finger protein 14	PRDM14
ctg371-4.8-1	RNA-binding protein 5-like	K13094		Nucleolar protein fibrillarin NOP77 (RRM superfamily)	KOG0127	A	regulation of alternative mRNA splicing, via spliceosome	RBM5
ctg3717-0.1-1	Protein NYNRIN						DNA integration	NYNRIN
ctg3718-0.2-1	von Willebrand factor D and EGF domain-containing protein			Teneurin-1 and related extracellular matrix proteins, contain EGF-like repeats	KOG1225	TW	von Willebrand factor D and EGF
ctg3719-0.1-1				Late Golgi protein sorting complex, subunit Vps53	KOG2180	U
ctg3719-0.2-1	location of vulva defective 1-like isoform X5			Predicted Zn-finger protein	KOG4367	S
ctg372-11.19-1
ctg372-11.20-1	importin subunit alpha-4		GO:0006606, GO:0005737, GO:0006607, GO:0005829, GO:0016020, GO:0047750, GO:0016021, GO:0016125, GO:0008022, GO:0015031, GO:0008565, GO:0005654, GO:0005643, GO:0006810, GO:0005634, GO:0008139	Karyopherin (importin) alpha	KOG0166	U	nuclear import signal receptor activity	KPNA4
ctg372-11.22-1	Importin-5	K20222	GO:0071230, GO:0005737, GO:0006607, GO:0016020, GO:0043231, GO:0031965, GO:0042307, GO:0008565, GO:0005794, GO:0005654, GO:0044822, GO:0005634, GO:0006610, GO:0008536, GO:0006886	Karyopherin (importin) beta 3	KOG2171	YU	Importin beta-3
ctg372-11.23-1	Importin-5			Karyopherin (importin) beta 3	KOG2171	YU	Vacuolar 14 Fab1-binding region
ctg372-11.24-1	FERM, RhoGEF and pleckstrin domain-containing protein 1-like isoform X2	K06082		Rho guanine nucleotide exchange factor CDEP	KOG3531	T	FERM adjacent (FA)
ctg372-11.26-1	epithelial-stromal interaction protein 1-like
ctg372-11.38-1	probable xyloglucan galactosyltransferase GT14		GO:0035556, GO:0005622	Acetylglucosaminyltransferase EXT1/exostosin 1	KOG1021	GMW	Exostosin family
ctg372-11.39-1	xyloglucan galactosyltransferase XLT2-like	K20888	GO:0035556, GO:0005622	Acetylglucosaminyltransferase EXT1/exostosin 1	KOG1021	GMW	Exostosin family
ctg372-11.40-1	xyloglucan galactosyltransferase KATAMARI1 homolog	K20888	GO:0035556, GO:0005622	Acetylglucosaminyltransferase EXT1/exostosin 1	KOG1021	GMW	Exostosin family
ctg372-11.41-1	FERM, RhoGEF and pleckstrin domain-containing protein 1-like isoform X1	K06082		Rho guanine nucleotide exchange factor CDEP	KOG3531	T	FERM, RhoGEF and pleckstrin domain-containing protein	FARP1
ctg372-3.1-1	beta-arrestin-1-like isoform X2	K04439		Arrestin	KOG3865	T	alpha-1A adrenergic receptor binding	ARRB1
ctg372-3.11-1	peripheral plasma membrane protein CASK-like isoform X1	K06103		Calcium/calmodulin-dependent serine protein kinase/membrane-associated guanylate kinase	KOG0609	T	Belongs to the MAGUK family	CASK
ctg372-3.13-1	peripheral plasma membrane protein CASK-like		GO:0046037, GO:0004385, GO:0016310, GO:0016740, GO:0046710, GO:0016301	Calcium/calmodulin-dependent serine protein kinase/membrane-associated guanylate kinase	KOG0609	T	Calcium calmodulin-dependent serine protein kinase	CASK
ctg372-3.2-1	histone deacetylase complex subunit SAP130-like isoform X1	K19192					regulation of nucleic acid-templated transcription	SAP130
ctg372-3.9-1	histone deacetylase complex subunit SAP130-like isoform X1
ctg372-7.2-1	emopamil-binding protein-like		GO:0016020, GO:0016021, GO:0047750, GO:0016125	C-8,7 sterol isomerase	KOG4826	I	cholestenol delta-isomerase activity	EBPL
ctg372-7.3-1	serine/threonine-protein phosphatase 6 regulatory ankyrin repeat subunit B-like isoform X1			Ankyrin	KOG4177	M	response to abiotic stimulus
ctg3720-0.3-1	Chitin synthase C		GO:0016758, GO:0016020, GO:0016021	Chitin synthase/hyaluronan synthase (glycosyltransferases)	KOG2571	M	cell wall polysaccharide biosynthetic process
ctg3721-0.2-1
ctg3722-0.5-1	E3 ubiquitin-protein ligase Midline-1-like	K10647	GO:0008270, GO:0046872, GO:0005622	Predicted Zn-finger protein	KOG4367	S	E3 ubiquitin-protein ligase
ctg3723-0.0-1
ctg3723-0.3-1	inhibitor of apoptosis-like protein			Apoptosis inhibitor IAP1 and related BIR domain proteins	KOG1101	DR	Baculoviral IAP repeat-containing	BIRC2
ctg3723-0.5-1	multiple epidermal growth factor-like domains protein 10			Extracellular matrix glycoprotein Laminin subunit beta	KOG0994	W	engulfment of apoptotic cell
ctg3723-0.6-1	multiple epidermal growth factor-like domains protein 10 isoform X2
ctg3723-0.7-1	cell death abnormality protein 1
ctg3725-0.0-1
ctg3727-0.2-1	glucose-6-phosphate isomerase-like		GO:0006094, GO:0006096, GO:0004347, GO:0016853	Glucose-6-phosphate isomerase	KOG2446	G	glucose-6-phosphate isomerase activity	GPI
ctg3729-0.0-1	reverse transcriptase						transposition
ctg373-4.11-1	coiled-coil domain-containing protein 13-like			Structural maintenance of chromosome protein 4 (chromosome condensation complex Condensin, subunit C)	KOG0996	BD	non-motile cilium assembly
ctg373-4.2-1	double-stranded RNA-specific editase 1 isoform X2	K13194	GO:0003723, GO:0006396, GO:0004000	tRNA-specific adenosine deaminase 1	KOG2777	A	Adenosine deaminase, RNA-specific	ADARB1
ctg373-4.4-1	Ectonucleotide pyrophosphatase/phosphodiesterase family member 6	K08743	GO:0008152, GO:0003824, GO:0006629, GO:0019695, GO:0016020, GO:0016042, GO:0016021, GO:0031225, GO:0016787, GO:0047390, GO:0005886	Type I phosphodiesterase/nucleotide pyrophosphatase	KOG2645	R	ectonucleotide pyrophosphatase phosphodiesterase	ENPP6
ctg373-4.40-1	probable ATP-dependent RNA helicase DDX23	K12858	GO:0000166, GO:0004386, GO:0005524, GO:0016787, GO:0003676	U5 snRNP-like RNA helicase subunit	KOG0333	A	helicase activity	DDX23
ctg373-4.45-1	acyl-CoA-binding domain-containing protein 5-like isoform X2		GO:0000062, GO:0030242	Acyl-CoA-binding protein	KOG0817	I	acyl-CoA-binding domain-containing protein 5	ACBD5
ctg373-4.5-1	V-type proton ATPase subunit F-like	K02151	GO:0042625, GO:0015992, GO:0015991, GO:0046961, GO:0016020, GO:0034220, GO:0006810, GO:0006811, GO:0033180	Vacuolar H+-ATPase V1 sector, subunit F	KOG3432	C	Subunit of the peripheral V1 complex of vacuolar ATPase essential for assembly or catalytic function. V-ATPase is responsible for acidifying a variety of intracellular compartments in eukaryotic cells
ctg373-4.7-1	nuclear envelope integral membrane protein 1-like			Uncharacterized conserved protein	KOG3817	S	NEMP family
ctg373-4.8-1	transcription factor CP2-like	K09275		Transcription factor	KOG4091	K	DNA-binding transcription factor activity	gem
ctg3731-0.0-1	perlucin-like isoform X2						Fc fragment of IgE, low affinity II, receptor for (CD23)	FCER2
ctg3734-0.1-1	Retrovirus-related Pol polyprotein from transposon opus						SCAN domain
ctg3737-0.1-1	PREDICTED: uncharacterized protein LOC106052516
ctg374-3.0-1	solute carrier family 23 member 1-like		GO:0055085, GO:0016020, GO:0016021, GO:0006810, GO:0005215	Xanthine/uracil transporters	KOG1292	F	sodium-dependent L-ascorbate transmembrane transporter activity
ctg374-3.1-1	Solute carrier family 23 member 2			Xanthine/uracil transporters	KOG1292	F	transepithelial L-ascorbic acid transport	SLC23A1
ctg374-3.2-1	dihydropteridine reductase	K00357	GO:0016491, GO:0055114	Dihydropteridine reductase DHPR/QDPR	KOG4022	E	Dihydropteridine reductase	Dhpr
ctg374-4.2-1	E3 ubiquitin-protein ligase KCMF1 isoform X2	K22376		Uncharacterized conserved protein containing ZZ-type Zn-finger	KOG1280	R	Zinc ion binding
ctg374-4.3-1	UPF0693 protein C10orf32 homolog	K20821					UPF0693 protein C10orf32 homolog	BORCS7
ctg374-4.31-1	solute carrier family 23 member 2-like			Xanthine/uracil transporters	KOG1292	F	sodium-dependent L-ascorbate transmembrane transporter activity	SLC23A2
ctg374-4.40-1	hypothetical protein LOTGIDRAFT_155624
ctg374-4.41-1	flocculation protein FLO11-like
ctg374-4.6-1	protease-associated domain-containing protein 1-like		GO:0008233, GO:0006508	Uncharacterized conserved protein, contains PA domain	KOG3920	R	Protease-associated domain-containing protein 1	PRADC1
ctg374-4.7-1	UV-stimulated scaffold protein A		GO:0006281, GO:0006283, GO:0005694, GO:0009411, GO:0016567, GO:0006974, GO:0000993	Uncharacterized conserved protein	KOG2374	S	UV-stimulated scaffold protein A	UVSSA
ctg374-4.8-1	PC-esterase domain-containing protein 1A-like						PC-esterase domain-containing protein	PCED1A
ctg374-4.9-1	PC-esterase domain-containing protein 1A-like						PC-esterase domain-containing protein	PCED1A
ctg3740-0.0-1	serum response factor		GO:0003677, GO:0006351, GO:0046983, GO:0006355, GO:0005634	Regulator of arginine metabolism and related MADS box-containing transcription factors	KOG0015	K	serum response element binding	SRF
ctg3740-0.2-1
ctg3744-0.0-1	perlucin-like						mannose binding
ctg3746-0.3-1	tetratricopeptide repeat protein 22-like		GO:0007165				TIR domain
ctg3748-0.3-1	cyclic GMP-AMP synthase isoform X1	K17834	GO:0016758, GO:0016020, GO:0016021, GO:0006031, GO:0004100	Transcriptional corepressor Atrophin-1/DRPLA	KOG2133	R
ctg3749-0.2-1	Receptor-type tyrosine-protein phosphatase kappa			Protein tyrosine phosphatase	KOG4228	T	Protein tyrosine phosphatase
ctg375-0.6-1	S-layer homology domain-containing protein						Evidence 5 No homology to any previously reported sequences
ctg375-0.7-1	Transmembrane protein 170A			Uncharacterized conserved protein	KOG4349	S	Putative transmembrane protein 170	TMEM170B
ctg375-0.8-1	craniofacial development protein 1-like			Uncharacterized conserved protein BCNT	KOG4776	S	Craniofacial development protein 1	CFDP1
ctg375-1.4-1	protein VAC14 homolog	K15305	GO:0070772, GO:0043550	Uncharacterized conserved protein	KOG0212	S	phosphatidylinositol biosynthetic process	VAC14
ctg375-1.5-1	Cystathionine gamma-synthase			Cystathionine beta-lyases/cystathionine gamma-synthases	KOG0053	E	Cys/Met metabolism PLP-dependent enzyme
ctg375-1.6-1	CKLF-like MARVEL transmembrane domain-containing protein 4			Members of chemokine-like factor super family and related proteins	KOG4788	V
ctg375-1.7-1	ganglioside-induced differentiation-associated protein 1-like	K22077	GO:0006749, GO:0005737, GO:0016020, GO:0016021, GO:0004364	Uncharacterized conserved protein (Ganglioside-induced differentiation associated protein 1, GDAP1)	KOG4420	S	Ganglioside-induced differentiation-associated protein 1	GDAP1
ctg375-1.8-1	hypothetical protein LOTGIDRAFT_155618						Evidence 5 No homology to any previously reported sequences
ctg375-2.10-1	TBC1 domain family member 31-like		GO:0005813	WD40 repeat-containing protein	KOG0295	S	TBC1 domain family member 31	TBC1D31
ctg375-2.6-1	TBC1 domain family member 31-like			Predicted protein kinase (contains TBC and RHOD domains)	KOG1093	R	TBC1 domain family member 31	TBC1D31
ctg375-2.7-1	Pre-B-cell leukemia transcription factor 4	K09355	GO:0003677, GO:0006355, GO:0005634	Transcription factor PBX and related HOX domain proteins	KOG0774	K	Homeobox KN domain
ctg375-4.11-1	N-acetylglucosamine-1-phosphodiester alpha-N-acetylglucosaminidase	K01125		Teneurin-1 and related extracellular matrix proteins, contain EGF-like repeats	KOG1225	TW	N-acetylglucosamine-1-phosphodiester alpha-N-acetylglucosaminidase activity	NAGPA
ctg375-4.12-1	derlin-1-like isoform X1	K11519		Predicted membrane protein	KOG0858	S	Functional component of endoplasmic reticulum-associated degradation (ERAD) for misfolded lumenal proteins. May act by forming a channel that allows the retrotranslocation of misfolded proteins into the cytosol where they are ubiquitinated and degraded by the proteasome	DERL1
ctg375-4.13-1
ctg375-4.14-1	aquaporin-4-like isoform X4			Aquaporin (major intrinsic protein family)	KOG0223	G	Belongs to the MIP aquaporin (TC 1.A.8) family
ctg375-4.15-1	neutral cholesterol ester hydrolase 1-like	K14351		Arylacetamide deacetylase	KOG1515	V	carboxylic ester hydrolase activity
ctg375-4.6-1	aquaporin AQPAe.a-like isoform X2	K09866		Aquaporin (major intrinsic protein family)	KOG0223	G	water channel activity
ctg375-5.14-1	MYCBP-associated protein-like isoform X2						anterograde trans-synaptic signaling	MYCBPAP
ctg375-5.15-1	CD109 antigen-like isoform X2		GO:0004866, GO:0005615, GO:0005576, GO:0010951	Alpha-macroglobulin	KOG1366	O	endopeptidase inhibitor activity
ctg375-5.17-1	CD109 antigen		GO:0004866, GO:0010839, GO:0050431, GO:0005615, GO:0001942, GO:0001933, GO:0072675, GO:0061045, GO:0009986, GO:0045616, GO:0010951, GO:0030512	Alpha-macroglobulin	KOG1366	O	CD109 antigen	CD109
ctg375-5.18-1	CD109 antigen-like isoform X1			Alpha-macroglobulin	KOG1366	O	endopeptidase inhibitor activity
ctg375-5.2-1	Transposable element Tcb1 transposase						DDE superfamily endonuclease
ctg3750-0.0-1	ras-related protein Rab-5C isoform X3			GTPase Rab5/YPT51 and related small G protein superfamily GTPases	KOG0092	U	regulation of vesicle size	RAB22A
ctg3752-0.3-1	zinc finger protein 862-like		GO:0005737, GO:0097225, GO:0010259, GO:0060271, GO:0060541, GO:0007283, GO:0035082, GO:0048702, GO:0009566, GO:0005794, GO:0048854, GO:0002177, GO:0002520, GO:0048705				Zinc finger protein 862-like
ctg3754-0.1-1	von Willebrand factor D and EGF domain-containing protein-like
ctg3756-0.1-1	predicted protein
ctg3756-0.3-1	Retrovirus-related Pol polyprotein from transposon			DNA damage inducible protein	KOG0012	L	hydrolase activity, acting on ester bonds
ctg3757-0.0-1	uncharacterized protein LOC106156009						Bacterial protein of unknown function (DUF885)
ctg3757-0.1-1	hypothetical protein LOTGIDRAFT_167021
ctg3757-0.2-1	hypothetical protein LOTGIDRAFT_167021
ctg3758-0.1-1
ctg3758-0.2-1	transient receptor potential cation channel subfamily M member 2-like	K04978		Ca2+/Mg2+-permeable cation channels (LTRPC family)	KOG3614	PT	calcium channel activity
ctg376-2.1-1	atrial natriuretic peptide receptor 1-like isoform X1		GO:0000166, GO:0016020, GO:0016021, GO:0035556, GO:0009190, GO:0006182, GO:0008074, GO:0007165, GO:0016849, GO:0004383, GO:0016829, GO:0004672, GO:0005524, GO:0004016, GO:0005886, GO:0006468	Natriuretic peptide receptor, guanylate cyclase	KOG1023	T	guanylate cyclase activity
ctg376-2.16-1	reverse transcriptase						transposition
ctg376-2.3-1	atrial natriuretic peptide receptor 1-like			Natriuretic peptide receptor, guanylate cyclase	KOG1023	T	guanylate cyclase activity
ctg376-2.4-1	atrial natriuretic peptide receptor 2-like		GO:0000166, GO:0016020, GO:0016021, GO:0035556, GO:0009190, GO:0006182, GO:0016849, GO:0004383, GO:0016829, GO:0004672, GO:0005524, GO:0005622, GO:0006468	Natriuretic peptide receptor, guanylate cyclase	KOG1023	T
ctg376-2.7-1	atrial natriuretic peptide receptor 1-like		GO:0000166, GO:0016020, GO:0016021, GO:0035556, GO:0009190, GO:0006182, GO:0016849, GO:0004383, GO:0016829, GO:0004672, GO:0005524, GO:0006468, GO:0005622	Natriuretic peptide receptor, guanylate cyclase	KOG1023	T	guanylate cyclase activity
ctg376-2.8-1	predicted protein			Natriuretic peptide receptor, guanylate cyclase	KOG1023	T	guanylate cyclase activity
ctg376-2.9-1	beta-1,3-galactosyltransferase 1-like isoform X5	K07819		Galactosyltransferases	KOG2287	G	glucosaminylgalactosylglucosylceramide beta-galactosyltransferase activity	B3GALT1
ctg376-5.1-1	molybdenum cofactor sulfurase-like			Uncharacterized Fe-S protein	KOG2362	R	MOSC domain
ctg376-5.2-1	Molybdenum cofactor sulfurase	K15631	GO:0030170, GO:0003824, GO:0030151, GO:0008265, GO:0016829, GO:0016740, GO:0006777	Molybdenum cofactor sulfurase	KOG2142	H	Sulfurates the molybdenum cofactor. Sulfation of molybdenum is essential for xanthine dehydrogenase (XDH) and aldehyde oxidase (ADO) enzymes in which molybdenum cofactor is liganded by 1 oxygen and 1 sulfur atom in active form	mal
ctg376-5.5-1	protein NYNRIN						K02A2.6-like
ctg376-5.8-1	poly(rC)-binding protein 3-like isoform X1	K21444		PolyC-binding proteins alphaCP-1 and related KH domain proteins	KOG2190	AR	RNA binding
ctg3760-0.1-1
ctg3760-0.2-1	Uncharacterized conserved protein, contains internal repeats
ctg3760-0.3-1
ctg3760-0.8-1	Retrovirus-related Pol polyprotein from transposon 17.6						Integrase core domain
ctg3762-0.1-1	hypothetical protein LOTGIDRAFT_155054			Transcription factor Caudal, contains HOX domain	KOG0848	K
ctg3765-0.3-1	predicted protein
ctg3765-0.4-1	multiple epidermal growth factor-like domains protein 11			Extracellular matrix glycoprotein Laminin subunit beta	KOG0994	W
ctg3766-0.0-1	Transposon Ty3-I Gag-Pol polyprotein						genomic stop codons
ctg3769-0.0-1							Fibronectin type 3 domain
ctg3769-0.2-1							lipid transport across blood brain barrier	MFSD2A
ctg377-0.5-1
ctg377-0.6-1	ankyrin repeat, SAM and basic leucine zipper domain-containing protein 1-like	K18410		26S proteasome regulatory complex, subunit PSMD10	KOG4412	O	ankyrin repeat, SAM and basic leucine zipper	ASZ1
ctg377-0.7-1	probable NADH dehydrogenase [ubiquinone] 1 alpha subcomplex subunit 12	K11352		NADH:ubiquinone oxidoreductase, B17.2 subunit	KOG3382	C	NADH dehydrogenase (quinone) activity	NDUFA12
ctg377-1.2-1	protein Wnt-2b-A-like isoform X1			Wnt family of developmental regulators	KOG3913	T	Ligand for members of the frizzled family of seven transmembrane receptors	WNT2B
ctg377-2.1-1	protein Wnt-2b-A-like isoform X1	K00182	GO:0007275, GO:0016055, GO:0005102, GO:0005576, GO:0005578	Wnt family of developmental regulators	KOG3913	T	Ligand for members of the frizzled family of seven transmembrane receptors	WNT2B
ctg377-2.2-1	suppressor of tumorigenicity 7 protein homolog isoform X3			Predicted membrane protein ST7 (tumor suppressor in humans)	KOG3807	R	ST7 protein
ctg377-4.0-1	germinal-center associated nuclear protein			Nuclear protein export factor	KOG1860	UD	mRNA transport	MCM3AP
ctg377-4.2-1	dol-P-Man:Man(7)GlcNAc(2)-PP-Dol alpha-1,6-mannosyltransferase	K03847	GO:0016757, GO:0000030, GO:0016020, GO:0097502, GO:0016021, GO:0006487, GO:0005783	Protein involved in dolichol pathway for N-glycosylation (mannosyltransferase family)	KOG2516	MU	dol-P-Man:Man(7)GlcNAc(2)-PP-Dol alpha-1,6-mannosyltransferase activity	ALG12
ctg3770-0.5-1	Retrovirus-related Pol polyprotein from transposon 17.6						SCAN domain
ctg3772-0.2-1	hypothetical protein LOTGIDRAFT_229410			Ubiquitin-like protein	KOG0005	DO
ctg3772-0.5-1	death domain-containing protein CRADD-like		GO:0097342, GO:0097202, GO:0043065, GO:0097049, GO:0006915, GO:0005829, GO:0032729, GO:0051607, GO:0097527, GO:2000454, GO:0035877, GO:1902043, GO:0007165, GO:0089720, GO:0032760, GO:0033077, GO:0060340, GO:0036462, GO:0048538, GO:0043123, GO:0045862, GO:0048536, GO:0048535, GO:0043029, GO:0060546, GO:0005886, GO:0045944, GO:0005737, GO:0032813, GO:0002821, GO:0045651, GO:2001238, GO:0001916, GO:0031265, GO:0070236, GO:0032757, GO:0042802, GO:0031264, GO:0097190, GO:0097192, GO:0097191, GO:0002020, GO:0042981, GO:0042104, GO:0071260				CASP2 and RIPK1 domain containing adaptor with death domain	CRADD
ctg3779-0.0-1	nucleoprotein TPR-like			Myosin class II heavy chain	KOG0161	Z	negative regulation of RNA export from nucleus	Mtor
ctg378-0.0-1	acetylcholine receptor subunit alpha-L1			Acetylcholine receptor	KOG3645	T	Acetylcholine-activated cation-selective channel activity. It is involved in the biological process described with ion transport	nAChRa2
ctg378-1.4-1	KRAB-A domain-containing protein 2-like						KRAB-A domain containing 2
ctg378-2.3-1	arrestin domain-containing protein 1-like			Thioredoxin binding protein TBP-2/VDUP1	KOG3780	R	negative regulation of heat generation
ctg378-3.0-1	alpha-protein kinase 1-like	K08868					Alpha-kinase 1	ALPK1
ctg378-3.1-1	heat shock factor protein-like isoform X1	K09414		Heat shock transcription factor	KOG0627	K	Heat shock factor protein	HSF1
ctg378-4.0-1	casein kinase II subunit alpha isoform X1	K03097	GO:0000166, GO:0016310, GO:0004672, GO:0016301, GO:0004674, GO:0005524, GO:0006468	Casein kinase II, alpha subunit	KOG0668	TDK	regulation of chromosome separation	CSNK2A2
ctg378-4.1-1	SUMO-conjugating enzyme UBC9			Ubiquitin-protein ligase	KOG0417	O	protein modification by small protein conjugation	morgue
ctg378-6.12-1	integrator complex subunit 8-like	K13145					integrator complex subunit 8	INTS8
ctg378-6.28-1	heterogeneous nuclear ribonucleoprotein A1 isoform X1	K13145					transposition, RNA-mediated
ctg378-6.29-1	Alpha-protein kinase vwkA						von Willebrand factor (vWF) type A domain
ctg378-6.30-1
ctg378-6.31-1	uncharacterized protein LOC112566663			Predicted RNA-binding protein	KOG2030	R
ctg3781-0.0-1	receptor-type tyrosine-protein phosphatase eta-like			Tyrosine kinase, EPH (ephrin) receptor family	KOG0196	T	cell adhesion
ctg3782-0.2-1	solute carrier family 43 member 3-like						transmembrane transport
ctg3784-0.1-1	lymphotoxin-alpha		GO:0050830, GO:0044130, GO:0006955, GO:0002876, GO:0005615, GO:0032729, GO:0016020, GO:0006959, GO:0005164, GO:0002925, GO:0048535, GO:0005125				Tumour necrosis factor family.	LTA
ctg3784-0.3-1	ATP-binding protein
ctg3784-0.6-1
ctg3786-0.2-1	endophilin-A1-like isoform X7	K11247	GO:0005737	Lysophosphatidic acid acyltransferase endophilin/SH3GL, involved in synaptic vesicle formation	KOG1118	IT	synaptic vesicle uncoating	SH3GL1
ctg3788-0.0-1	diacylglycerol kinase zeta-like			Predicted diacylglycerol kinase	KOG0782	T	Diacylglycerol kinase	dgkz
ctg3788-0.5-1	diacylglycerol kinase zeta-like isoform X9			Predicted diacylglycerol kinase	KOG0782	T	diacylglycerol kinase activity	DGKI
ctg379-0.4-1	5-hydroxytryptamine receptor 4-like			Muscarinic acetylcholine receptor	KOG4220	T	Belongs to the G-protein coupled receptor 1 family	HTR4
ctg379-0.5-1	5-hydroxytryptamine receptor 4-like	K05051		G protein-coupled receptor	KOG4219	T	Belongs to the G-protein coupled receptor 1 family	HTR4
ctg379-0.6-1	5-hydroxytryptamine receptor 4-like			G protein-coupled receptor	KOG4219	T	Belongs to the G-protein coupled receptor 1 family	HTR4
ctg379-1.4-1	CWF19-like protein 1			Uncharacterized conserved protein	KOG2476	S	Protein similar to CwfJ C-terminus 1	CWF19L1
ctg379-1.5-1	40S ribosomal protein S11	K02949	GO:0003735, GO:0030529, GO:0005840, GO:0006412, GO:0005622	40S ribosomal protein S11	KOG1728	J	rRNA binding	RpS11
ctg379-4.0-1	homeodomain-interacting protein kinase 2-like isoform X1	K08826		Dual-specificity tyrosine-phosphorylation regulated kinase	KOG0667	R	lens induction in camera-type eye	HIPK1
ctg379-4.1-1				Myosin class I heavy chain	KOG0162	Z
ctg379-5.12-1	sorting and assembly machinery component 50 homolog	K07277		Predicted cell surface protein homologous to bacterial outer membrane proteins	KOG2602	R	cristae formation	SAMM50
ctg379-5.13-1	5-hydroxytryptamine receptor 4-like		GO:0007165, GO:0016020, GO:0007186, GO:0016021, GO:0004871, GO:0001594, GO:0004930	Muscarinic acetylcholine receptor	KOG4220	T	Belongs to the G-protein coupled receptor 1 family	HTR4
ctg379-7.0-1	mucin-5AC-like isoform X1			Discoidin domain receptor DDR1	KOG1094	T	biological adhesion
ctg379-7.3-1	inhibitor of apoptosis-like protein		GO:0008270, GO:0042981	Apoptosis inhibitor IAP1 and related BIR domain proteins	KOG1101	DR	inhibition of cysteine-type endopeptidase activity involved in apoptotic process	BIRC3
ctg379-7.7-1
ctg379-7.8-1	zinc finger homeobox protein 4-like
ctg3791-0.1-1
ctg3794-0.3-1	PRKCA-binding protein-like isoform X1			Protein kinase C, alpha binding protein	KOG3651	T	negative regulation of Arp2/3 complex-mediated actin nucleation	PICK1
ctg3795-0.0-1	probable palmitoyltransferase ZDHHC1 isoform X1		GO:0016746, GO:0008270, GO:0019706, GO:0046872, GO:0016020, GO:0016021, GO:0016740	DHHC-type Zn-finger proteins	KOG1311	R	DHHC palmitoyltransferase	ZDHHC1
ctg3797-0.10-1	laccase-15-like isoform X1			Multicopper oxidases	KOG1263	Q	It is involved in the biological process described with oxidation-reduction process	Mco1
ctg3799-0.0-1	lactoylglutathione lyase		GO:0046872, GO:0004462	Glyoxalase	KOG2944	G	lactoylglutathione lyase activity	GLO1
ctg3799-0.4-1				Molybdopterin biosynthesis protein	KOG2371	H
ctg38-10.10-1	ubiquitin-protein ligase E3C-like	K10589	GO:0005737, GO:0042787, GO:0004842, GO:0016567, GO:0005634	E3 ubiquitin protein ligase	KOG0942	O	ubiquitin-protein transferase activity	UBE3C
ctg38-10.9-1	protein Asterix		GO:0008150, GO:0016020, GO:0016021, GO:0005575, GO:0003674	Predicted membrane protein	KOG3462	S	Uncharacterised protein family (UPF0139)	WDR83OS
ctg38-11.0-1	ATP-binding cassette sub-family D member 3-like	K05677	GO:0000166, GO:0042626, GO:0042803, GO:0055085, GO:0016020, GO:0016021, GO:0006810, GO:0005324, GO:0005524, GO:0015910, GO:0005777, GO:0016887	Long-chain acyl-CoA transporter, ABC superfamily (involved in peroxisome organization and biogenesis)	KOG0060	IR	peroxisomal long-chain fatty acid import	ABCD3
ctg38-11.1-1	E3 ubiquitin-protein ligase MARCH4-like	K10656	GO:0008270, GO:0046872, GO:0016020, GO:0016021, GO:0016874	Protein involved in mRNA turnover and stability	KOG1609	A	protein polyubiquitination
ctg38-11.2-1	telomerase protein component 1-like			Kinesin light chain	KOG1840	Z	telomerase activity
ctg38-11.3-1	Telomerase protein component 1						telomerase activity
ctg38-12.5-1	SMC5-SMC6 complex localization factor protein 1-like isoform X1			Ankyrin	KOG4177	M	protein localization to site of double-strand break	ANKRD32
ctg38-12.6-1	putative TBC1 domain family member 2A						Reverse transcriptase (RNA-dependent DNA polymerase)
ctg38-12.7-1	BSD domain-containing protein 1			Uncharacterized conserved protein, contains BSD domain	KOG2690	S	BSD domain	BSDC1
ctg38-13.2-1	dimethyladenosine transferase 1, mitochondrial	K15266	GO:0000154, GO:0008649, GO:0005739, GO:0006364, GO:0008168, GO:0016740, GO:0031167, GO:0044822, GO:0042645, GO:0032259, GO:0000179	Predicted ribosomal RNA adenine dimethylase	KOG0821	A	Belongs to the class I-like SAM-binding methyltransferase superfamily. rRNA adenine N(6)-methyltransferase family	TFB1M
ctg38-13.3-1	XK-related protein 6		GO:0016020, GO:0016021	Uncharacterized conserved protein	KOG4790	S	XK-related protein
ctg38-14.6-1	serine/threonine-protein phosphatase 6 regulatory ankyrin repeat subunit A-like		GO:0016020, GO:0016021, GO:0005262, GO:0070588	26S proteasome regulatory complex, subunit PSMD10	KOG4412	O
ctg38-14.7-1	Inositol hexakisphosphate kinase 1	K07756	GO:0005737, GO:0008440, GO:0046854, GO:0005730, GO:0005634	Inositol polyphosphate multikinase, component of the ARGR transcription regulatory complex	KOG1620	KIT	Inositol hexakisphosphate kinase 1	IP6K1
ctg38-14.8-1	minor histocompatibility antigen H13-like	K09595		Uncharacterized conserved protein	KOG2443	S	Minor histocompatibility antigen H13	HM13
ctg38-15.2-1	KRAB-A domain-containing protein 2-like		GO:0015074, GO:0003676				KRAB-A domain containing 2	KRBA2
ctg38-15.3-1	Forkhead box protein E1	K09398	GO:0003677, GO:0003700, GO:0006355, GO:0043565	Forkhead/HNF-3-related transcription factor	KOG3563	K	Forkhead box E1 (thyroid transcription factor 2)	FOXE1
ctg38-15.6-1	predicted protein		GO:0016020, GO:0016021
ctg38-15.7-1	microcephalin-like	K19403		Transcriptional regulator BRCA1	KOG4362	LK	cerebral cortex development	MCPH1
ctg38-15.8-1	hypothetical protein LOTGIDRAFT_162529						Bacterial protein of unknown function (HtrL_YibB)
ctg38-16.0-1	elongation of very long chain fatty acids protein AAEL008004-like	K10250		Fatty acyl-CoA elongase/Polyunsaturated fatty acid specific elongation enzyme	KOG3071	I	fatty acid elongase activity	ELOVL7
ctg38-16.1-1	V-type proton ATPase 21 kDa proteolipid subunit	K03661	GO:0005768, GO:0015991, GO:0015078, GO:0033177, GO:0016020, GO:0016021, GO:0033179, GO:0006810, GO:0006811	Vacuolar H+-ATPase V0 sector, subunit c''	KOG0233	C	Belongs to the V-ATPase proteolipid subunit family	ATP6V0B
ctg38-16.2-1	BTB and MATH domain-containing protein 36-like			Uncharacterized conserved protein, contains BTB/POZ domain	KOG4350	R
ctg38-16.3-1	hypothetical protein CGI_10020453						Cell-cycle sustaining, positive selection,
ctg38-16.4-1	Cis-aconitate decarboxylase	K17724	GO:0005739, GO:0016829, GO:0047613, GO:0006952				MmgE/PrpD family	IRG1
ctg38-16.9-1	neurensin-1-like		GO:0016020, GO:0016021, GO:0030133				nervous system development	NRSN1
ctg38-17.1-1	tRNA threonylcarbamoyladenosine biosynthesis protein YwlC			RNA binding/translational regulation protein of the SUA5 family	KOG3051	J	Telomere recombination
ctg38-17.14-1	reverse transcriptase						protein heterodimerization activity
ctg38-18.2-1	succinyl-CoA:3-ketoacid coenzyme A transferase 1, mitochondrial		GO:0008152, GO:0008260, GO:0042182, GO:0005739, GO:0046950, GO:0046952, GO:0016740, GO:0008410	Succinyl-CoA:alpha-ketoacid-CoA transferase	KOG3822	C	3-oxoacid CoA-transferase activity	OXCT1
ctg38-18.3-1	succinyl-CoA:3-ketoacid coenzyme A transferase 2, mitochondrial		GO:0008152, GO:0008260, GO:0005739, GO:0046950, GO:0016740, GO:0008410, GO:0046952, GO:0006104	Succinyl-CoA:alpha-ketoacid-CoA transferase	KOG3822	C	3-oxoacid CoA-transferase activity	OXCT1
ctg38-18.4-1	succinyl-CoA:3-ketoacid coenzyme A transferase 1, mitochondrial	K01028	GO:0008152, GO:0008260, GO:0005739, GO:0016740, GO:0008410, GO:0046952	Succinyl-CoA:alpha-ketoacid-CoA transferase	KOG3822	C	3-oxoacid CoA-transferase activity	OXCT1
ctg38-18.5-1	succinyl-CoA:3-ketoacid coenzyme A transferase 1, mitochondrial-like	K01027	GO:0008152, GO:0008260, GO:0005739, GO:0008410, GO:0016740, GO:0046952	Succinyl-CoA:alpha-ketoacid-CoA transferase	KOG3822	C	3-oxoacid CoA-transferase activity	OXCT1
ctg38-19.1-1	probable proline--tRNA ligase, mitochondrial	K01881	GO:0003723, GO:0005759, GO:0005739, GO:0004827, GO:0006433, GO:0005524	Prolyl-tRNA synthetase	KOG2324	J	prolyl-tRNA aminoacylation	PARS2
ctg38-19.13-1	NADH-cytochrome b5 reductase-like	K00326		NADH-cytochrome b-5 reductase	KOG0534	HC	NADH-cytochrome b5 reductase-like	CYB5RL
ctg38-19.15-1	interferon-inducible GTPase 5-like						Interferon-inducible GTPase 5-like	Ifggb1
ctg38-19.21-1	structural maintenance of chromosomes protein 2-like	K06674	GO:0051276, GO:0007076, GO:0005694, GO:0005524, GO:0000796	Structural maintenance of chromosome protein 2 (chromosome condensation complex Condensin, subunit E)	KOG0933	BD	Structural maintenance of chromosomes	SMC2
ctg38-3.2-1	neuronal calcium sensor 2-like		GO:0046872, GO:0005509	Ca2+ sensor (EF-Hand superfamily)	KOG0044	T	neuronal calcium sensor	ncs-2
ctg38-4.0-1	neurocalcin homolog	K19695	GO:0046872, GO:0016491, GO:0016174, GO:0005509, GO:0055114	Ca2+ sensor (EF-Hand superfamily)	KOG0044	T	EF-hand domain
ctg38-4.10-1	centrosome and spindle pole-associated protein 1		GO:0005813, GO:0000922, GO:0032467, GO:0005874	Endocytic adaptor protein intersectin	KOG1029	TU
ctg38-4.8-1	prolactin regulatory element-binding protein-like isoform X1	K14003		Prolactin regulatory element-binding protein/Protein transport protein SEC12p	KOG0771	U	Sar guanyl-nucleotide exchange factor activity	PREB
ctg38-4.9-1	protein phosphatase 1 regulatory subunit 42-like isoform X3	K17579		Protein phosphatase 1, regulatory subunit, and related proteins	KOG0531	T	protein phosphatase 1 regulatory subunit 42	PPP1R42
ctg38-5.0-1	Transposable element Tcb2 transposase						DDE superfamily endonuclease
ctg38-5.7-1	inhibitor of apoptosis-like protein		GO:0008270, GO:0042981	Apoptosis inhibitor IAP1 and related BIR domain proteins	KOG1101	DR	inhibition of cysteine-type endopeptidase activity involved in apoptotic process	IAP1
ctg38-6.13-1	Histone acetyltransferase KAT6B			Predicted transcription factor Requiem/NEURO-D4	KOG1244	K	sterile alpha motif domain containing
ctg38-6.14-1	pathogenesis-related protein PRMS-like	K19919		Defense-related protein containing SCP domain	KOG3017	S	Belongs to the CRISP family	GLIPR1
ctg38-6.3-1	trissin receptor-like	K22792	GO:0007165, GO:0016020, GO:0016021, GO:0007186, GO:0004871, GO:0004983, GO:0007218, GO:0004930	G protein-coupled receptor	KOG4219	T	7 transmembrane receptor (rhodopsin family)	GPRNPR2
ctg38-7.11-1	kelch-like protein 7			Nuclear pore complex, p54 component (sc Nup57)	KOG3091	YU	Broad-Complex, Tramtrack and Bric a brac
ctg38-8.1-1	Transposon Ty3-I Gag-Pol polyprotein						SCAN domain
ctg38-9.0-1	neutral ceramidase-like	K12349		Ceramidases	KOG2232	T	Neutral ceramidase	CDase
ctg380-0.3-1	zinc finger protein 415 isoform X4			C2H2-type Zn-finger protein	KOG2462	K
ctg380-0.5-1
ctg380-1.10-1	protein SUPPRESSOR OF npr1-1, CONSTITUTIVE 1-like
ctg380-1.5-1	Transposable element Tcb2 transposase						Transposase
ctg380-2.0-1	A disintegrin and metalloproteinase with thrombospondin motifs 9
ctg380-2.3-1	transcription factor SOX-5 isoform X6	K09269		HMG-box transcription factor SOX5	KOG0528	K	high mobility group
ctg380-2.8-1	GON domain protein
ctg380-5.6-1	branched-chain-amino-acid aminotransferase, cytosolic-like	K00826	GO:0052655, GO:0052656, GO:0052654, GO:0005739, GO:0003824, GO:0016740, GO:0009082, GO:0009081, GO:0008152, GO:0009098, GO:0030170, GO:0004084, GO:0008483, GO:0009099, GO:0006532, GO:0008652	Branched chain aminotransferase BCAT1, pyridoxal phosphate enzymes type IV superfamily	KOG0975	E	Branched chain aminotransferase 2, mitochondrial	BCAT2
ctg380-6.0-1	nucleosome assembly protein 1-like 1 isoform X3	K11279		Nucleosome assembly protein NAP-1	KOG1507	BD	Belongs to the nucleosome assembly protein (NAP) family	NAP1L1
ctg380-6.1-1	uncharacterized protein KIAA0930 homolog			Uncharacterized conserved protein	KOG2465	S	Uncharacterized conserved protein (DUF2045)	KIAA0930
ctg380-6.2-1	hypothetical protein LOTGIDRAFT_238162
ctg3800-0.3-1	serine/threonine-protein phosphatase 6 regulatory ankyrin repeat subunit A-like isoform X1			Ankyrin	KOG4177	M	Proposed nucleic acid binding domain
ctg3802-0.0-1	TPR repeat-containing protein DDB_G0287407-like						Domain of unknown function (DUF4062)
ctg3802-0.1-1	TPR repeat-containing protein DDB_G0287407-like			Kinesin light chain	KOG1840	Z	Domain of unknown function (DUF4062)
ctg3802-0.4-1	reverse transcriptase						transposition
ctg3802-0.8-1	Gag-Pol polyprotein
ctg3804-0.1-1
ctg3807-0.2-1
ctg3808-0.2-1	Glucosamine-6-phosphate isomerase		GO:0005737, GO:0006044, GO:0004342, GO:0016787, GO:0016853, GO:0005975	Glucosamine-6-phosphate isomerase	KOG3148	G	Glucosamine-6-phosphate isomerases/6-phosphogluconolactonase	GNPDA2
ctg381-1.8-1	SNF-related serine/threonine-protein kinase-like isoform X2	K08802		Serine/threonine protein kinase	KOG4717	T	protein kinase activity	SNRK
ctg381-3.0-1	splicing factor 3B subunit 3	K12830	GO:0016020, GO:0016021, GO:0005634, GO:0003676	Splicing factor 3b, subunit 3	KOG1898	A	RNA splicing, via transesterification reactions with bulged adenosine as nucleophile	SF3B3
ctg381-4.0-1	conserved oligomeric Golgi complex subunit 4-like	K20291	GO:0017119, GO:0007030, GO:0006890, GO:0048213, GO:0000301	Golgi transport complex COD1 protein	KOG0412	U	Golgi vesicle prefusion complex stabilization	COG4
ctg381-4.1-1	Gag-Pol polyprotein
ctg381-4.2-1	FH1/FH2 domain-containing protein 3-like isoform X9			Rac1 GTPase effector FHOS	KOG1925	TZ	Formin Homology 2 Domain
ctg381-4.3-1	FH1/FH2 domain-containing protein 1-like isoform X5			Rac1 GTPase effector FHOS	KOG1925	TZ	formin homology 2 domain containing	FHOD1
ctg381-4.4-1	Guanine nucleotide exchange factor MSS4	K19952	GO:0005085, GO:0007264, GO:0005622, GO:0043547	Guanine nucleotide exchange factor	KOG4113	TU	Guanine Nucleotide Exchange Factor	RABIF
ctg381-4.5-1	tRNA-specific adenosine deaminase 1 isoform X1	K15440		tRNA-specific adenosine deaminase 1	KOG2777	A	adenosine deaminase	ADAT1
ctg381-4.6-1	DNA ligase	K10747	GO:0006281, GO:0003910, GO:0006310, GO:0006266, GO:0016874, GO:0005524	ATP-dependent DNA ligase IV	KOG0966	L	DNA ligase OB-like domain
ctg3811-0.2-1	BTB/POZ domain-containing protein 2			Topoisomerase TOP1-interacting protein BTBD1	KOG2075	S	PHR domain
ctg3813-0.0-1	inhibitor of apoptosis-like protein		GO:0008270, GO:0042981	Apoptosis inhibitor IAP1 and related BIR domain proteins	KOG1101	DR	Baculoviral IAP repeat-containing protein	BIRC3
ctg3813-0.3-1	ornithine decarboxylase-like	K01586	GO:0003824, GO:0006596	Ornithine decarboxylase	KOG0622	E	ornithine decarboxylase activity
ctg3815-0.4-1	KRAB-A domain-containing protein 2-like						KRAB-A domain containing 2	KRBA2
ctg3815-0.5-1	hemicentin-1-like isoform X2			Neural cell adhesion molecule L1	KOG3513	T
ctg3815-0.6-1	roundabout homolog 1-like			Receptor mediating netrin-dependent axon guidance	KOG4221	T
ctg3816-0.10-1	very low-density lipoprotein receptor-like			Low-density lipoprotein receptors containing Ca2+-binding EGF-like domains	KOG1215	T
ctg3816-0.9-1	low-density lipoprotein receptor-related protein 2-like			Low-density lipoprotein receptors containing Ca2+-binding EGF-like domains	KOG1215	T	alpha-2 macroglobulin receptor activity
ctg3818-0.0-1	dipeptidyl peptidase 2-like			Prolylcarboxypeptidase (angiotensinase C)	KOG2183	OR	dipeptidyl-peptidase activity	DPP7
ctg382-0.0-1	5-hydroxytryptamine receptor 4-like			Muscarinic acetylcholine receptor	KOG4220	T	Belongs to the G-protein coupled receptor 1 family	HTR4
ctg382-0.1-1	5-hydroxytryptamine receptor 4-like		GO:0007165, GO:0007210, GO:0016020, GO:0032098, GO:0007186, GO:0016021, GO:0007268, GO:0007214, GO:0004871, GO:0004993, GO:0004930, GO:0005887	Muscarinic acetylcholine receptor	KOG4220	T	Belongs to the G-protein coupled receptor 1 family	HTR4
ctg382-1.3-1	SET and MYND domain-containing protein 4-like			Predicted histone tail methylase containing SET domain	KOG2084	B	SET and MYND
ctg382-1.4-1	protein piccolo
ctg382-3.0-1
ctg382-4.1-1	neurogenic differentiation factor 1-like	K08033	GO:0048666, GO:0046983, GO:0006355	Transcription factor NeuroD and related HTH proteins	KOG3898	K	Neurogenic differentiation factor	NEUROD1
ctg382-4.3-1	tankyrase-1-like isoform X1			Ankyrin	KOG4177	M	Ankyrin repeats (3 copies)
ctg382-5.3-1	rab9 effector protein with kelch motifs isoform X1			Kelch repeat-containing proteins	KOG0379	R	Kelch motif
ctg382-5.6-1	protein PLANT CADMIUM RESISTANCE 3-like						PLAC8 family
ctg382-6.0-1	POU domain, class 6, transcription factor 1-like	K09368	GO:0003677, GO:0003700, GO:0006351, GO:0006355, GO:0005634	Transcription factor OCT-1, contains POU and HOX domains	KOG3802	K	POU domain, class 6, transcription factor	POU6F2
ctg382-6.1-1	vacuolar protein sorting-associated protein 41 homolog	K20184		Vacuolar assembly/sorting protein VPS41	KOG2066	U	vacuole fusion, non-autophagic	VPS41
ctg382-6.7-1	TPR repeat-containing protein DDB_G0287407-like			WD40 repeat-containing protein	KOG3602	R	telomerase activity
ctg3822-0.4-1	DNA-directed RNA polymerase I subunit RPA1-like	K02999		RNA polymerase I, large subunit	KOG0262	K	negative regulation of protein localization to nucleolus	POLR1A
ctg3823-0.3-1	E3 ubiquitin-protein ligase rnf213-alpha-like						negative regulation of non-canonical Wnt signaling pathway
ctg3824-0.2-1	zinc finger homeobox protein 4-like
ctg3824-0.3-1	inhibitor of apoptosis-like protein		GO:0008270, GO:0042981	Apoptosis inhibitor IAP1 and related BIR domain proteins	KOG1101	DR	inhibition of cysteine-type endopeptidase activity involved in apoptotic process	BIRC3
ctg3824-0.4-1	A disintegrin and metalloproteinase with thrombospondin motifs 6-like isoform X1
ctg3824-0.5-1	ADAM family mig-17			Disintegrin metalloproteinases with thrombospondin repeats	KOG3538	O	Metallo-peptidase family M12B Reprolysin-like
ctg3825-0.0-1	beta-actin			Actin and related proteins	KOG0676	Z	cytoskeleton organization	ACTB
ctg3825-0.1-1	actin, cytoplasmic	K05692	GO:0005856, GO:0000166, GO:0005737, GO:0005524	Actin and related proteins	KOG0676	Z	cytoskeleton organization	ACTB
ctg383-1.10-1	ARL14 effector protein-like
ctg383-1.11-1	ubiquitin-conjugating enzyme E2 Q2	K10582		Predicted ubiquitin-conjugating enzyme	KOG0897	O	ubiquitin-conjugating enzyme	UBE2Q1
ctg383-1.13-1	muscle M-line assembly protein unc-89-like		GO:0008233, GO:0046872, GO:0006508, GO:0008237, GO:0071555, GO:0005576, GO:0016787	Protein involved in high osmolarity signaling pathway	KOG2141	T
ctg383-1.14-1	HAUS augmin-like complex subunit 6	K16589					spindle assembly	HAUS6
ctg383-1.15-1	HAUS augmin-like complex subunit 6	K16589					spindle assembly	HAUS6
ctg383-1.16-1	HAUS augmin-like complex subunit 6
ctg383-1.4-1	cartilage oligomeric matrix protein-like		GO:0007155, GO:0005509, GO:0005576	Nidogen and related basement membrane protein proteins	KOG1214	MW	heparin binding	COMP
ctg383-2.0-1	anti-apoptotic protein NR13-like	K02539					BCL (B-Cell lymphoma); contains BH1, BH2 regions
ctg383-2.5-1	anti-apoptotic protein NR13-like	K02539					BCL (B-Cell lymphoma); contains BH1, BH2 regions
ctg383-2.6-1	Leucine-rich repeat-containing protein 61			U2-associated snRNP A' protein	KOG1644	A	axoneme assembly	LRRC61
ctg383-2.7-1	GATA zinc finger domain-containing protein 14 isoform X2
ctg383-4.3-1	serum response factor-binding protein 1-like		GO:0003723, GO:0003676	FYVE finger-containing proteins	KOG1819	R
ctg383-4.5-1	C-myc promoter-binding protein-like isoform X1	K20163	GO:0017112, GO:0043547	Calmodulin-binding protein CRAG, contains DENN domain	KOG2127	T	Rab guanyl-nucleotide exchange factor activity
ctg383-4.6-1	C-myc promoter-binding protein	K20163		Calmodulin-binding protein CRAG, contains DENN domain	KOG2127	T	Rab guanyl-nucleotide exchange factor activity
ctg3831-0.0-1	angiopoietin-related protein 1-like			Ficolin and related extracellular proteins	KOG2579	R	Fibrinogen and fibronectin
ctg3831-0.3-1	uncharacterized protein LOC110446222, partial						K02A2.6-like
ctg3833-0.0-1	beta-glucuronidase isoform X1		GO:0004553, GO:0005975	Beta-Glucuronidase GUSB (glycosylhydrolase superfamily 2)	KOG2024	G	beta-glucuronidase activity	GUSB
ctg3836-0.3-1
ctg3837-0.0-1	myotubularin-related protein 3 isoform X1	K18082		Phosphatidylinositol 3-phosphate 3-phosphatase myotubularin MTM1	KOG4471	IU	phosphatidylinositol 5-phosphate metabolic process	MTMR4
ctg3837-0.1-1	myotubularin-related protein 3-like isoform X1	K18082	GO:0004725, GO:0016791, GO:0016311, GO:0035335, GO:0016787	Phosphatidylinositol 3-phosphate 3-phosphatase myotubularin MTM1	KOG4471	IU	phosphatidylinositol 5-phosphate metabolic process	MTMR4
ctg3837-0.3-1	inhibitor of apoptosis-like protein		GO:0008270, GO:0042981	Apoptosis inhibitor IAP1 and related BIR domain proteins	KOG1101	DR	inhibition of cysteine-type endopeptidase activity involved in apoptotic process	BIRC3
ctg3837-0.4-1
ctg384-2.1-1	centrosomal protein of 104 kDa-like isoform X1	K16458		Component of synaptic membrane glycine-, glutamate- and thienylcyclohexylpiperidine-binding glycoprotein (43kDa)	KOG4825	T	Centrosomal protein	CEP104
ctg384-2.20-1	alginate lyase						Alginate lyase
ctg384-2.23-1	GalNAc/Gal-specific lectin
ctg384-2.24-1	alginate lyase						Alginate lyase
ctg384-2.3-1	transmembrane protein 107-like	K22764					protein localization to ciliary transition zone	TMEM107
ctg384-2.4-1	alginate lyase						Alginate lyase
ctg384-2.6-1	Arylsulfatase B	K01135	GO:0008152, GO:0003824, GO:0008484	Sulfatase	KOG3867	R	colon epithelial cell migration
ctg384-2.7-1	Integrator complex subunit 11	K13148		Predicted cleavage and polyadenylation specificity factor (CPSF subunit)	KOG1136	A	snRNA processing	CPSF3L
ctg384-2.8-1	DNA fragmentation factor subunit beta-like	K02311	GO:0003677, GO:0006309, GO:0005737, GO:0004518, GO:0006915, GO:0005730, GO:0005634, GO:0016787, GO:0005622				apoptotic DNA fragmentation	DFFB
ctg384-2.9-1	coatomer subunit beta'-like isoform X2	K17302		Vesicle coat complex COPI, beta' subunit	KOG0276	U	intracellular protein transport	COPB2
ctg384-3.1-1	protein DDI1 homolog 2-like	K11885		DNA damage inducible protein	KOG0012	L	aspartic-type endopeptidase activity	DDI2
ctg384-4.10-1	signal recognition particle receptor subunit beta	K12272	GO:0000166, GO:0005525, GO:0005737, GO:0007264, GO:0016020, GO:0016021, GO:0005881, GO:0005622	Signal recognition particle receptor, beta subunit (small G protein superfamily)	KOG0090	U	(signal recognition particle) receptor	SRPRB
ctg384-4.12-1	protein ARABIDILLO 2-like			Uncharacterized conserved protein	KOG4199	S
ctg384-4.14-1	cysteine and histidine-rich domain-containing protein 1	K16729		Zn2+-binding protein Melusin/RAR1, contains CHORD domain	KOG1667	R	negative regulation of Rho-dependent protein serine/threonine kinase activity	CHORDC1
ctg384-4.15-1	neprilysin-like			M13 family peptidase	KOG3624	E	metalloendopeptidase activity	PHEX
ctg384-4.16-1	neprilysin-1-like isoform X1			M13 family peptidase	KOG3624	E	metalloendopeptidase activity. It is involved in the biological process described with proteolysis	Nep1
ctg384-4.6-1	lipoma-preferred partner homolog	K16676		Focal adhesion adaptor protein Paxillin and related LIM proteins	KOG1701	T	It is involved in the biological process described with protein ubiquitination	elgi
ctg384-4.8-1	zinc finger protein 208-like			C2H2-type Zn-finger protein	KOG2462	K
ctg3841-0.0-1
ctg3841-0.1-1
ctg3842-0.1-1
ctg3843-0.3-1	long-chain-fatty-acid--CoA ligase 4-like			Acyl-CoA synthetase	KOG1180	I	Acyl-CoA synthetase long-chain family member	ACSL3
ctg3849-0.1-1	protein NYNRIN-like			Beta-catenin-binding protein APC, contains ARM repeats	KOG2122	TZ	multicellular organism development
ctg385-0.0-1	Adenylate kinase isoenzyme 5			Uridylate kinase/adenylate kinase	KOG3079	F	adenylate kinase activity	AK5
ctg385-1.0-1	Adenylate kinase isoenzyme 5	K00939		Uridylate kinase/adenylate kinase	KOG3079	F	adenylate kinase
ctg385-10.3-1	LIM/homeobox protein Lhx3-like	K09374	GO:0003677, GO:0008270, GO:0046872, GO:0006355, GO:0043565, GO:0005634	Transcription factor LIM3, contains LIM and HOX domains	KOG4577	K	medial motor column neuron differentiation	LHX3
ctg385-10.4-1	LIM/homeobox protein Lhx3			Transcription factor LIM3, contains LIM and HOX domains	KOG4577	K	medial motor column neuron differentiation	LHX3
ctg385-11.0-1	glycerophosphocholine phosphodiesterase GPCPD1 isoform X2	K18696	GO:0007519, GO:0005737, GO:0047389, GO:0006629, GO:2001070, GO:0008081, GO:0030246	Predicted starch-binding protein	KOG2421	R	Glycerophosphocholine phosphodiesterase GDE1 homolog (S. cerevisiae)	GPCPD1
ctg385-11.1-1	glycerophosphocholine phosphodiesterase GPCPD1-like isoform X1			Predicted starch-binding protein	KOG2421	R	starch binding	GPCPD1
ctg385-11.2-1	hercynylcysteine sulfoxide lyase-like	K20247		Cysteine desulfurase NFS1	KOG1549	E	cellular modified histidine metabolic process
ctg385-11.5-1
ctg385-2.0-1	Choline transporter-like protein 2			Choline transporter-like protein	KOG1362	I	otolith formation	SLC44A5
ctg385-2.1-1	Retrovirus-related Pol polyprotein from transposon 17.6						SCAN domain
ctg385-2.8-1	kelch-like protein 24	K10461		Proteins containing BTB/POZ and Kelch domains, involved in regulatory/signal transduction processes	KOG4441	TR	regulation of kainate selective glutamate receptor activity
ctg385-3.0-1	protein CYR61-like	K22471	GO:0001558, GO:0007165, GO:0007155, GO:0060548, GO:0005520, GO:0008201, GO:0005178, GO:0007267, GO:0005576, GO:0005578
ctg385-4.0-1	CutA-like protein
ctg385-4.1-1	tetratricopeptide repeat protein 16-like			Molecular chaperone (DnaJ superfamily)	KOG0550	O	Tetratricopeptide repeats	TTC16
ctg385-4.2-1	tripartite motif-containing protein 3-like isoform X1		GO:0008270, GO:0046872, GO:0005622	Predicted E3 ubiquitin ligase	KOG2177	O
ctg385-5.1-1	mediator of RNA polymerase II transcription subunit 22-like	K15139		Surfeit family protein 5	KOG3304	R	regulation of transcription by RNA polymerase II	MED22
ctg385-5.10-1	reverse transcriptase						transposition
ctg385-5.8-1	60S ribosomal protein L7a-like	K02936		60S ribosomal protein L7A	KOG3166	J	maturation of LSU-rRNA	RPL7A
ctg385-5.9-1	60S ribosomal protein L7a	K02936		60S ribosomal protein L7A	KOG3166	J	maturation of LSU-rRNA	RPL7A
ctg385-6.3-1
ctg385-6.5-1	syntaxin-binding protein 1-like isoform X2	K15292		Vesicle trafficking protein Sec1	KOG1300	U	positive regulation of vesicle docking	STXBP1
ctg385-6.6-1	syntaxin-binding protein 1-like isoform X2	K15292	GO:0016192, GO:0006904	Vesicle trafficking protein Sec1	KOG1300	U	positive regulation of vesicle docking	STXBP1
ctg385-7.4-1	rap guanine nucleotide exchange factor 1-like isoform X3	K06277		Ras1 guanine nucleotide exchange factor	KOG3417	T	Guanyl-nucleotide exchange factor activity. It is involved in the biological process described with regulation of small GTPase mediated signal transduction	C3G
ctg385-8.4-1	Cell wall protein IFF6		GO:0020003	Serine/threonine protein kinase	KOG0588	D
ctg385-8.8-1
ctg385-9.5-1	probable chitinase 3
ctg385-9.6-1
ctg3850-0.3-1	Atrial natriuretic peptide receptor 2		GO:0016849, GO:0016020, GO:0016021, GO:0035556, GO:0009190, GO:0005622	Natriuretic peptide receptor, guanylate cyclase	KOG1023	T	Adenylyl- / guanylyl cyclase, catalytic domain
ctg3852-0.0-1	LysM peptidoglycan-binding domain-containing protein
ctg3852-0.2-1	kelch-like protein 24			Proteins containing BTB/POZ and Kelch domains, involved in regulatory/signal transduction processes	KOG4441	TR	Kelch-like protein 21
ctg3852-0.3-1	hypothetical protein C0Q70_03519
ctg3857-0.1-1	Agmatinase, mitochondrial	K01480	GO:0016813, GO:0046872, GO:0016787	Arginase family protein	KOG2964	E	agmatinase activity	AGMAT
ctg3857-0.8-1	cytochrome P450 2U1-like			Cytochrome P450 CYP2 subfamily	KOG0156	Q	Cytochrome P450, family 2, subfamily J, polypeptide 2
ctg3858-0.0-1	Transient receptor potential cation channel subfamily M member 3			Ca2+/Mg2+-permeable cation channels (LTRPC family)	KOG3614	PT	calcium channel activity
ctg3859-0.1-1	BTB/POZ domain-containing protein 6-like			Topoisomerase TOP1-interacting protein BTBD1	KOG2075	S	PHR domain
ctg386-2.7-1	Retrovirus-related Pol polyprotein from transposon opus						SCAN domain
ctg386-2.8-1
ctg386-3.7-1	hepatic lectin-like		GO:0046872, GO:0006355, GO:0005634, GO:0003676				carbohydrate binding
ctg386-3.8-1	biogenesis of lysosome-related organelles complex 1 subunit 1	K20185	GO:0005759, GO:0005737, GO:0005758, GO:0005739, GO:0018394, GO:0005829, GO:0016197, GO:0009060, GO:0048490, GO:0031083, GO:0031175, GO:1904115, GO:0008089	General control of amino-acid synthesis 5-like 1	KOG3390	K	biogenesis of lysosome-related organelles complex 1 subunit	BLOC1S1
ctg386-4.12-1	partner of Y14 and mago-like	K14294	GO:0035145, GO:0005737, GO:0045727, GO:0006417, GO:0000184, GO:0043022, GO:1903259, GO:0044822, GO:0005634	Uncharacterized conserved protein	KOG4325	S	Mago binding	Pym
ctg386-4.13-1	integrin alpha-PS1-like	K06583		Vitronectin receptor, alpha subunit	KOG3637	W	integrin-mediated signaling pathway	ITGA7
ctg386-4.14-1	adenylate cyclase type 5	K08045	GO:0006171, GO:0000166, GO:0016849, GO:0016020, GO:0016021, GO:0016829, GO:0035556, GO:0009190, GO:0005886, GO:0005622, GO:0004016	Adenylate/guanylate cyclase	KOG3619	C	Belongs to the adenylyl cyclase class-4 guanylyl cyclase family	ADCY5
ctg386-4.9-1	adenylate cyclase type 5-like	K08045	GO:0000166, GO:0050885, GO:0001973, GO:0007626, GO:0046982, GO:0016020, GO:0005829, GO:0016021, GO:0007191, GO:0035556, GO:0009190, GO:0006171, GO:0061178, GO:0007195, GO:0016849, GO:0016829, GO:1904322, GO:0007189, GO:0008179, GO:0007204, GO:0004016, GO:0005886	Adenylate/guanylate cyclase	KOG3619	C	Belongs to the adenylyl cyclase class-4 guanylyl cyclase family
ctg3860-0.1-1	putative glyoxylate/hydroxypyruvate reductase A HPR2		GO:0051287, GO:0016618, GO:0005829, GO:0055114, GO:0030267	Glyoxylate/hydroxypyruvate reductase (D-isomer-specific 2-hydroxy acid dehydrogenase superfamily)	KOG0069	C	Glyoxylate hydroxypyruvate reductase
ctg3860-0.2-1	Protein unc-13-like C
ctg3862-0.0-1	uncharacterized protein LOC112574745 isoform X1
ctg3867-0.0-1	hypothetical protein LOTGIDRAFT_174750		GO:0003677, GO:0003899, GO:0006351
ctg3867-0.1-1	Gamma-glutamyltranspeptidase 1			Gamma-glutamyltransferase	KOG2410	E	Gamma-glutamyltransferase 1a	GGT1
ctg3867-0.3-1	ankyrin repeat protein			Ankyrin	KOG4177	M
ctg3868-0.2-1	hemicentin-1-like isoform X1			Neural cell adhesion molecule L1	KOG3513	T	carbohydrate binding	SIGLEC1
ctg3868-0.3-1	hemicentin-1-like isoform X2			Neural cell adhesion molecule L1	KOG3513	T	carbohydrate binding	SIGLEC1
ctg3869-0.0-1	Retrotransposon-derived protein PEG10						protein dimerization activity
ctg387-3.1-1	Atrial natriuretic peptide-converting enzyme	K09614	GO:0008233, GO:0016020, GO:0006508, GO:0004252, GO:0005044, GO:0008236, GO:0006898, GO:0016787	Smoothened and related G-protein-coupled receptors	KOG3577	T	Scavenger receptor cysteine-rich domain	CORIN
ctg387-3.2-1	peptidyl-prolyl cis-trans isomerase-like	K09565	GO:0003755, GO:0000413, GO:0016853, GO:0006457	Cyclophilin type peptidyl-prolyl cis-trans isomerase	KOG0865	O	PPIases accelerate the folding of proteins. It catalyzes the cis-trans isomerization of proline imidic peptide bonds in oligopeptides
ctg387-3.3-1	suppressor of SWI4 1 homolog	K14859	GO:0030687, GO:0000027, GO:0019843	RNA-binding protein required for 60S ribosomal subunit biogenesis	KOG2963	J	ribosomal large subunit assembly	PPAN
ctg387-3.4-1	heparan sulfate glucosamine 3-O-sulfotransferase 3A1	K07809		Heparan sulfate D-glucosaminyl 3-O-sulfotransferase	KOG3704	O	Belongs to the sulfotransferase 1 family	HS3ST3A1
ctg3875-0.0-1	aminoacylase-1 isoform X4	K14677	GO:0008152, GO:0070062, GO:0005737, GO:0006508, GO:0008237, GO:0006520, GO:0004046, GO:0016787	Aminoacylase ACY1 and related metalloexopeptidases	KOG2275	E	aminoacylase activity	ACY1
ctg3877-0.6-1				Ankyrin	KOG4177	M
ctg3879-0.5-1	hypothetical protein LOTGIDRAFT_228625
ctg388-1.5-1	citrate lyase subunit beta-like protein, mitochondrial	K11390	GO:0046872, GO:0003824				(3S)-citramalyl-CoA lyase activity	CLYBL
ctg388-1.6-1	synaptonemal complex protein 1-like	K19533		Myosin class II heavy chain	KOG0161	Z
ctg388-1.7-1	Activated RNA polymerase II transcriptional coactivator p15			Apoptosis inhibitor IAP1 and related BIR domain proteins	KOG1101	DR	Caspase recruitment domain	BIRC2
ctg388-1.8-1	UPF0676 protein C1494.01-like			Iron/ascorbate family oxidoreductases	KOG0143	QR	non-haem dioxygenase in morphine synthesis N-terminal
ctg388-1.9-1	allograft inflammatory factor 1	K18617	GO:0005509	Predicted Ca2+-binding protein, EF-Hand protein superfamily	KOG0041	R	allograft inflammatory factor 1-like	AIF1
ctg388-2.1-1	28S ribosomal protein S31, mitochondrial	K17410	GO:0003735, GO:0005763				structural constituent of ribosome	MRPS31
ctg388-3.2-1	frizzled-10	K02842	GO:0004888, GO:0032956, GO:0005737, GO:0016020, GO:0016021, GO:0016055, GO:0017147, GO:0042813, GO:0034260, GO:0043507, GO:0007275, GO:0007166, GO:0009986, GO:0038031, GO:0043547	Smoothened and related G-protein-coupled receptors	KOG3577	T	cerebellum vasculature morphogenesis	FZD9
ctg388-3.4-1	WAP four-disulfide core domain protein 2-like			Adhesion-type protein	KOG4802	W	serine-type endopeptidase inhibitor activity
ctg388-3.5-1	Osteopetrosis-associated transmembrane protein 1		GO:0030316, GO:0005737, GO:0005829, GO:0016020, GO:0043231, GO:0016021, GO:0005634	Uncharacterized conserved protein	KOG4617	S	transmembrane protein 1	OSTM1
ctg3881-0.0-1	kelch-like protein 2			Proteins containing BTB/POZ and Kelch domains, involved in regulatory/signal transduction processes	KOG4441	TR	BTB And C-terminal Kelch
ctg3882-0.0-1	ras-related protein Rab-1A		GO:0005525, GO:0007264, GO:0005622	GTPase Rab5/YPT51 and related small G protein superfamily GTPases	KOG0092	U	GTPase activity
ctg3883-0.0-1	leukocyte cell derived chemotaxin 1-like protein			Uncharacterized conserved protein	KOG4681	S
ctg3883-0.4-1	BTB/POZ domain-containing protein 6-B-like			Topoisomerase TOP1-interacting protein BTBD1	KOG2075	S
ctg3888-0.0-1	sodium- and chloride-dependent GABA transporter 2-like			Sodium-neurotransmitter symporter	KOG3660	T	neurotransmitter:sodium symporter activity
ctg389-3.11-1	fas-binding factor 1-like	K16471		Myosin class II heavy chain	KOG0161	Z	establishment of epithelial cell polarity	FBF1
ctg389-3.14-1
ctg389-3.15-1	monocyte to macrophage differentiation factor 2-like	K11064		Macrophage maturation-associated protein	KOG4243	V	cytolysis	MMD
ctg389-3.22-1	Transposable element Tcb1 transposase						DDE superfamily endonuclease
ctg389-3.23-1	caskin-1-like isoform X2	K21952		Uncharacterized SAM domain protein	KOG4384	R	CASK interacting protein	CASKIN2
ctg389-3.24-1	sphingosine kinase 2-like	K04718		Sphingosine kinase, involved in sphingolipid metabolism	KOG1116	IT	D-erythro-sphingosine kinase activity	SPHK1
ctg389-3.25-1	nucleoside diphosphate kinase homolog 5-like	K20790	GO:0006183, GO:1902176, GO:0006241, GO:0006165, GO:0004550, GO:0048515, GO:0006228, GO:0005622	Nucleoside diphosphate kinase	KOG0888	F	negative regulation of oxidative stress-induced intrinsic apoptotic signaling pathway	NME5
ctg389-3.26-1	60S ribosomal protein L34-like	K02915		60s ribosomal protein L34	KOG1790	J	Structural constituent of ribosome. It is involved in the biological process described with translation	RpL34
ctg389-3.29-1	2-oxoglutarate and iron-dependent oxygenase domain-containing protein 3-like isoform X1						L-ascorbic acid binding	OGFOD3
ctg389-3.30-1	PREDICTED: uncharacterized protein C2orf81 homolog isoform X1						Chromosome 2 open reading frame 81	C2orf81
ctg389-3.31-1	60S ribosomal protein L18	K02883	GO:0003735, GO:0005840, GO:0006412, GO:0005622	60s ribosomal protein L18	KOG1714	J	ribosomal protein	RPL18
ctg389-3.35-1	vesicle transport through interaction with t-SNAREs homolog 1A-like	K08493		V-SNARE	KOG1666	U	vesicle fusion with Golgi apparatus	VTI1A
ctg389-3.36-1	ras-associating and dilute domain-containing protein-like			Actin filament-binding protein Afadin	KOG1892	Z	translation initiation factor activity	RADIL
ctg389-3.37-1	enkurin domain-containing protein 1						Enkurin domain containing 1	ENKD1
ctg3892-0.0-1	hypothetical protein RhiirC2_800672
ctg3894-0.0-1				Neural cell adhesion molecule L1	KOG3513	T
ctg3897-0.0-1
ctg3899-0.3-1	receptor-type tyrosine-protein phosphatase F-like isoform X1			Extracellular matrix glycoprotein Laminin subunits alpha and gamma	KOG1836	W
ctg39-0.0-1	ATP-binding cassette sub-family A member 3-like			Lipid exporter ABCA1 and related proteins, ABC superfamily	KOG0059	IR	ATPase activity, coupled to transmembrane movement of substances
ctg39-0.2-1	cytochrome P450 2U1-like	K07418		Cytochrome P450 CYP2 subfamily	KOG0156	Q	monooxygenase activity
ctg39-0.4-1	protein DGCR14-like	K13118		Nuclear protein ES2	KOG2627	R	RNA splicing	DGCR14
ctg39-1.1-1	TRAP-like protein		GO:0020011, GO:0016020, GO:0016021	ARK protein kinase family	KOG1989	T
ctg39-1.3-1	hypothetical protein C0Q70_06879			Vesicle coat complex COPII, subunit SEC24/subunit SFB2	KOG1985	U
ctg39-10.10-1	caveolin-1 isoform X2	K06278					caveola assembly	CAV1
ctg39-10.11-1	UBX domain-containing protein 7			Predicted ubiquitin regulatory protein, contains UAS and UBX domains	KOG1364	O	ubiquitin binding	UBXN7
ctg39-11.1-1	dentin sialophosphoprotein-like
ctg39-11.3-1	alpha-ketoglutarate-dependent dioxygenase alkB homolog 2	K10859		Uncharacterized conserved protein	KOG4176	S	alkB homolog 2	ALKBH2
ctg39-11.4-1	Meckel syndrome type 1 protein-like	K19332	GO:0060030, GO:0003674	Uncharacterized conserved protein	KOG4446	S	smoothened signaling pathway involved in regulation of secondary heart field cardioblast proliferation	MKS1
ctg39-12.2-1	mitotic-spindle organizing protein 2-like	K16574					Mitotic-spindle organizing protein	MZT2B
ctg39-12.5-1	nuclear receptor corepressor 1-like isoform X4	K04650		Nuclear receptor coregulator SMRT/SMRTER, contains Myb-like domains	KOG1878	K	regulation of glycolytic process by negative regulation of transcription from RNA polymerase II promoter	NCOR2
ctg39-13.5-1	oxysterol-binding protein 1-like isoform X2	K20456		Oxysterol-binding protein	KOG1737	I	Belongs to the OSBP family
ctg39-13.6-1	PREDICTED: uncharacterized protein LOC101847809
ctg39-13.7-1	leupaxin-like isoform X2	K05760		Adaptor protein Enigma and related PDZ-LIM proteins	KOG1703	TZ	Zinc-binding domain present in Lin-11, Isl-1, Mec-3.
ctg39-13.8-1	probable tRNA (uracil-O(2)-)-methyltransferase	K15447		Uncharacterized conserved protein	KOG3790	S	tRNA (uracil) methyltransferase activity	TRMT44
ctg39-14.9-1	RNA-binding protein Musashi homolog 2			RNA-binding protein musashi/mRNA cleavage and polyadenylation factor I complex, subunit HRP1	KOG4205	A
ctg39-3.4-1	striatin-interacting protein 1 homolog isoform X2			Uncharacterized conserved protein	KOG3680	S	cortical actin cytoskeleton organization	STRIP2
ctg39-3.8-1	ras-related protein Rab-26-like	K07883	GO:0005525, GO:0007264, GO:0005622	GTP-binding protein SEC4, small G protein superfamily, and related Ras family GTP-binding proteins	KOG0078	TU	GTPase activity	RAB1A
ctg39-3.9-1	small lysine-rich protein 1
ctg39-4.3-1	zinc finger protein, putative		GO:0046872, GO:0003676	Proteins containing BTB/POZ and Kelch domains, involved in regulatory/signal transduction processes	KOG4441	TR	Zinc finger, C2H2 type
ctg39-6.0-1	adenosylhomocysteinase 2-like isoform X2		GO:0006730, GO:0004013, GO:0016787	S-adenosylhomocysteine hydrolase	KOG1370	H	Adenosylhomocysteinase activity. It is involved in the biological process described with one-carbon metabolic process
ctg39-6.1-1	wnt inhibitory factor 1-like isoform X1
ctg39-6.2-1	DNA-binding protein P3A2-like						nuclear respiratory factor 1	NRF1
ctg39-7.7-1	wnt inhibitory factor 1-like isoform X1	K01691		Uncharacterized conserved protein, contains laminin, cadherin and EGF domains	KOG1219	T
ctg39-8.6-1	fibroblast growth factor receptor 2-like isoform X1		GO:0004713, GO:0004672, GO:0005524, GO:0018108, GO:0006468	Fibroblast/platelet-derived growth factor receptor and related receptor tyrosine kinases	KOG0200	T	fibroblast growth factor-activated receptor activity
ctg390-0.0-1	zinc finger protein 862-like isoform X1
ctg390-2.0-1	Protocadherin Fat 4			Uncharacterized conserved protein, contains laminin, cadherin and EGF domains	KOG1219	T	condensed mesenchymal cell proliferation
ctg390-2.14-1	PREDICTED: uncharacterized protein LOC105336387
ctg390-2.15-1	ribosome biogenesis protein TSR3 homolog	K09140	GO:0030490, GO:0042254, GO:0006364	Uncharacterized conserved protein	KOG3154	S	rRNA processing	TSR3
ctg390-3.0-1	leukocyte receptor cluster member 8 homolog			Leucine permease transcriptional regulator	KOG1861	K	SAC3/GANP family	LENG8
ctg390-3.15-1	cAMP-dependent protein kinase regulatory subunit isoform X1	K04739		cAMP-dependent protein kinase types I and II, regulatory subunit	KOG1113	T	Camp-dependent protein kinase type	PRKAR1A
ctg390-3.18-1	short-chain dehydrogenase/reductase family 42E member 1		GO:0003854, GO:0016616, GO:0016020, GO:0016021, GO:0055114, GO:0006694	C-3 sterol dehydrogenase/3-beta-hydroxysteroid dehydrogenase and related dehydrogenases	KOG1430	IE	dehydrogenase reductase family 42E member 1	SDR42E1
ctg3901-0.0-1	monocarboxylate transporter 14-like			Monocarboxylate transporter	KOG2504	G	It is involved in the biological process described with transmembrane transport	Mct1
ctg3904-0.0-1	cytochrome c oxidase assembly factor 6 homolog	K18179		Cytochrome c oxidase, subunit VIb/COX12	KOG3057	C	Cytochrome c oxidase assembly factor 6 homolog	COA6
ctg3905-0.4-1
ctg3905-0.6-1	uncharacterized protein LOC111137873						DDE superfamily endonuclease
ctg3905-0.8-1	IgGFc-binding protein-like						sensory perception of sound
ctg3907-0.3-1	probable TMA46-Protein putative involved in cytoplasmic ribosome function		GO:0046872	Uncharacterized conserved protein, contains CCCH-type Zn-finger	KOG1763	R	metal ion binding	ZC3H15
ctg391-0.0-1	proline dehydrogenase 1, mitochondrial-like	K00318	GO:0004657, GO:0006537, GO:0007626, GO:0005759, GO:0071949, GO:0005739, GO:0042331, GO:0006562	Proline oxidase	KOG0186	E	proline dehydrogenase activity	PRODH
ctg391-1.7-1	jerky protein homolog-like		GO:0003676				DDE superfamily endonuclease
ctg391-2.1-1	Retrovirus-related Pol polyprotein from transposon 17.6						SCAN domain
ctg391-4.0-1
ctg3911-0.0-1	SCO-spondin-like isoform X1			Netrin transmembrane receptor unc-5	KOG1480	T	Thrombospondin type 1 repeats
ctg3914-0.2-1	piggyBac transposable element-derived protein 4-like						Transposase IS4
ctg3915-0.0-1
ctg3915-0.2-1
ctg3916-0.0-1
ctg3917-0.7-1	alpha-L-fucosidase-like			Alpha-L-fucosidase	KOG3340	G	alpha-L-fucosidase activity	FUCA1
ctg3918-0.2-1	ankyrin-3-like isoform X1			26S proteasome regulatory complex, subunit PSMD10	KOG4412	O
ctg392-0.1-1	mitochondrial 2-oxoglutarate/malate carrier protein-like	K15104		Mitochondrial oxoglutarate/malate carrier proteins	KOG0759	C	oxoglutarate:malate antiporter activity	SLC25A11
ctg392-2.12-1	epidermal retinol dehydrogenase 2-like		GO:0016491, GO:0055114	Hydroxysteroid 17-beta dehydrogenase 11	KOG1201	Q	NADP-retinol dehydrogenase activity	DHRS3
ctg392-2.17-1	forkhead-associated domain-containing protein 1-like isoform X2			Myosin class II heavy chain	KOG0161	Z	Forkhead-associated (FHA) phosphopeptide binding domain 1
ctg392-2.18-1	REM2- and Rab-like small GTPase 1	K22860		Ras-related GTPase	KOG0395	R	regulation of vesicle fusion	RSG1
ctg392-2.19-1	gastrula zinc finger protein XlCGF57.1-like			C2H2-type Zn-finger protein	KOG2462	K
ctg392-2.21-1	Protein DJ-1	K05687	GO:0019172, GO:0003713, GO:0005739, GO:0005829, GO:0019243, GO:0070301, GO:0019249, GO:0006357, GO:0005634	Putative transcriptional regulator DJ-1	KOG2764	RV	guanine deglycation, methylglyoxal removal	PARK7
ctg392-2.22-1	PCNA-associated factor isoform X1						translesion synthesis	KIAA0101
ctg392-2.23-1	selenocysteine lyase isoform X2	K01763	GO:0003824	Cysteine desulfurase NFS1	KOG1549	E	selenocysteine lyase activity	SCLY
ctg392-2.24-1	SPRY domain-containing SOCS box protein 1-like	K10343	GO:0035556, GO:0005622	SOCS box protein SSB-1, contains SPRY domain	KOG3953	R	protein modification by small protein conjugation	SPSB4
ctg392-3.11-1	hypothetical protein LOTGIDRAFT_231088						Chromosome X open reading frame 38
ctg392-3.2-1	ran guanine nucleotide release factor-like			RAN guanine nucleotide release factor	KOG3329	T	regulation of microtubule nucleation by Ran protein signal transduction	RANGRF
ctg3924-0.1-1	PREDICTED: uncharacterized protein LOC100198017
ctg3925-0.4-1	perlucin-like protein	K06721		C-type lectin	KOG4297	TV	Macrophage mannose receptor 1-like
ctg3925-0.5-1	perlucin-like protein						Macrophage mannose receptor 1-like
ctg3927-0.6-1	sacsin-like isoform X1						HEPN domain	SACS
ctg3927-0.7-1	sacsin-like isoform X1						HEPN domain	SACS
ctg3927-0.8-1
ctg393-1.11-1
ctg393-1.21-1	Fumarate hydratase, mitochondrial	K01679	GO:0003824, GO:0006099, GO:0016829, GO:0006106, GO:0004333, GO:0045239	Fumarase	KOG1317	C	Fumarase C C-terminus
ctg393-1.5-1	cartilage acidic protein 1-like						Cartilage acidic protein
ctg393-1.6-1	transmembrane protein 179B-like
ctg393-1.7-1	transmembrane protein 179B-like						Transmembrane protein 179	TMEM179
ctg393-1.8-1
ctg393-1.9-1	retrovirus-related Pol polyprotein from transposon 412						K02A2.6-like
ctg393-2.3-1	phytanoyl-CoA dioxygenase domain-containing protein 1 homolog
ctg393-2.4-1	phytanoyl-CoA dioxygenase domain-containing protein 1-like			Peroxisomal phytanoyl-CoA hydroxylase	KOG3290	I	Phytanoyl-CoA dioxygenase (PhyH)
ctg393-5.0-1	thiosulfate sulfurtransferase	K01011		Mercaptopyruvate sulfurtransferase/thiosulfate sulfurtransferase	KOG1529	V	thiosulfate sulfurtransferase activity
ctg393-5.1-1	thiosulfate sulfurtransferase-like		GO:0004792, GO:0016740	Mercaptopyruvate sulfurtransferase/thiosulfate sulfurtransferase	KOG1529	V	thiosulfate sulfurtransferase activity
ctg393-5.2-1	PREDICTED: uncharacterized protein LOC101852025
ctg393-5.3-1	Peptidyl-prolyl cis-trans isomerase FKBP2	K09569	GO:0005789, GO:0003755, GO:0005528, GO:0070062, GO:0061077, GO:0016020, GO:0005783, GO:0016853, GO:0006457	FKBP-type peptidyl-prolyl cis-trans isomerase	KOG0549	O	FKBP-type peptidyl-prolyl cis-trans isomerase	Fkbp2
ctg393-5.4-1	small nuclear ribonucleoprotein Sm D2	K11096		Small nuclear ribonucleoprotein (snRNP) Sm core protein	KOG3459	A	Small nuclear ribonucleoprotein Sm	SNRPD2
ctg393-5.5-1	AN1-type zinc finger protein 3-like		GO:0003677, GO:0008270, GO:0046872	Predicted Zn-finger protein	KOG3173	R	zinc ion binding
ctg393-6.0-1	L-2-hydroxyglutarate dehydrogenase, mitochondrial-like	K00109		Predicted FAD-dependent oxidoreductase	KOG2665	S	2-hydroxyglutarate dehydrogenase activity	L2HGDH
ctg393-6.1-1	transmembrane emp24 domain-containing protein 7-like	K20349	GO:0005789, GO:0016020, GO:0016021, GO:0006810	emp24/gp25L/p24 family of membrane trafficking proteins	KOG1693	U	emp24/gp25L/p24 family/GOLD
ctg393-6.5-1	calpain-9 isoform X1	K08585		Cytosolic Ca2+-dependent cysteine protease (calpain), large subunit (EF-Hand protein superfamily)	KOG0045	OT	calcium-dependent cysteine-type endopeptidase activity
ctg393-6.6-1	Retrovirus-related Pol polyprotein from transposon 17.6						SCAN domain
ctg393-7.6-1	leishmanolysin-like peptidase			Leishmanolysin-like peptidase (Peptidase M8 family)	KOG2556	MV	Leishmanolysin
ctg393-7.7-1	THUMP domain-containing protein 2 isoform X1		GO:0003723	Ubiquinone biosynthesis methyltransferase COQ5	KOG1540	H	THUMP domain containing 2	THUMPD2
ctg393-8.0-1	insulinoma-associated protein 1a-like		GO:0046872, GO:0003676	Transcription factor (contains Zn finger)	KOG3993	K	Insulinoma-associated	INSM1
ctg393-8.1-1
ctg3930-0.0-1	CD109 antigen-like			Alpha-macroglobulin	KOG1366	O	endopeptidase inhibitor activity
ctg3931-0.3-1	putative uncharacterized transposon-derived protein F54H12.3						Integrase core domain
ctg3931-0.4-1	epidermal growth factor receptor-like isoform X1
ctg3932-0.0-1	E3 ubiquitin-protein ligase rnf213-alpha-like						e3 ubiquitin-protein ligase	RNF213
ctg3933-0.0-1	Tubulin alpha-1A chain	K07374	GO:0005856, GO:0005525, GO:0000166, GO:0005737, GO:0003924, GO:0005200, GO:0005874, GO:0007017	Alpha tubulin	KOG1376	Z	structural constituent of cytoskeleton
ctg3933-0.2-1	Tubulin alpha chain		GO:0005856, GO:0005525, GO:0000166, GO:0005737, GO:0003924, GO:0005200, GO:0005874, GO:0007017	Alpha tubulin	KOG1376	Z	structural constituent of cytoskeleton
ctg3936-0.3-1	hypothetical protein LOTGIDRAFT_158756
ctg3937-0.0-1
ctg3938-0.4-1	NEDD8-activating enzyme E1 catalytic subunit isoform X3		GO:0019781, GO:0046982, GO:0005829, GO:0045116, GO:0016881, GO:0051726, GO:0007113, GO:0008641, GO:0005524, GO:0005634, GO:0000278	NEDD8-activating complex, catalytic component UBA3	KOG2015	O	NEDD8 activating enzyme activity	UBA3
ctg3939-0.7-1
ctg394-0.4-1	trafficking kinesin-binding protein 1-like isoform X4			Uncharacterized coiled coil protein	KOG4360	S
ctg394-3.5-1	Chitin synthase 1		GO:0016758, GO:0016020, GO:0016021	Chitin synthase/hyaluronan synthase (glycosyltransferases)	KOG2571	M	cell wall polysaccharide biosynthetic process
ctg394-3.6-1	acidic mammalian chitinase-like	K01183		Chitinase	KOG2806	G	Belongs to the glycosyl hydrolase 18 family	CHIA
ctg394-3.7-1	trafficking kinesin-binding protein 1-like isoform X5	K15369		Uncharacterized coiled coil protein	KOG4360	S	anterograde dendritic transport of mitochondrion	TRAK2
ctg394-3.9-1	chitin synthase chs-2-like	K00698	GO:0016758, GO:0016020, GO:0016021	Chitin synthase/hyaluronan synthase (glycosyltransferases)	KOG2571	M	cell wall polysaccharide biosynthetic process
ctg394-4.0-1	Chitin synthase 3	K00698	GO:0016758, GO:0016020, GO:0016021	Chitin synthase/hyaluronan synthase (glycosyltransferases)	KOG2571	M	Transferase activity, transferring hexosyl groups
ctg394-4.1-1	Retrovirus-related Pol polyprotein from transposon 297						Integrase core domain
ctg3942-0.0-1	receptor-type tyrosine-protein phosphatase kappa-like isoform X1			Extracellular matrix glycoprotein Laminin subunit beta	KOG0994	W	F5/8 type C domain
ctg3947-0.1-1	nicotinamide phosphoribosyltransferase-like		GO:0004514, GO:0009435				nicotinamide phosphoribosyltransferase activity	NAMPT
ctg395-0.2-1	endoplasmic reticulum mannosyl-oligosaccharide 1,2-alpha-mannosidase-like	K01230		1, 2-alpha-mannosidase	KOG2431	G	trimming of terminal mannose on B branch	MAN1B1
ctg395-0.3-1	protein Dr1	K21751	GO:0046982, GO:0005634	Class 2 transcription repressor NC2, beta subunit (Dr1)	KOG0871	K	protein heterodimerization activity	DR1
ctg395-0.4-1	aspartate--tRNA ligase, mitochondrial-like isoform X2	K01876	GO:0006418, GO:0000166, GO:0005737, GO:0004812, GO:0070145, GO:0005739, GO:0004815, GO:0050560, GO:0016874, GO:0042803, GO:0043039, GO:0005524, GO:0006412, GO:0005634, GO:0003676	Aspartyl-tRNA synthetase, mitochondrial	KOG2411	J	mitochondrial asparaginyl-tRNA aminoacylation	DARS2
ctg395-0.7-1	insulin-like growth factor-binding protein complex acid labile subunit	K05401		Membrane glycoprotein LIG-1	KOG4194	T	Leucine Rich Repeat
ctg395-1.1-1	78 kDa glucose-regulated protein	K09490	GO:0000166, GO:0005524	Molecular chaperones GRP78/BiP/KAR2, HSP70 superfamily	KOG0100	O	negative regulation of IRE1-mediated unfolded protein response	HSPA5
ctg395-2.3-1	ubiquitin thiolesterase	K22016
ctg395-2.4-1	neuronal calcium sensor 1-like		GO:0046872, GO:0005509	Ca2+ sensor (EF-Hand superfamily)	KOG0044	T	EF-hand domain	ncs-3
ctg395-3.0-1	eukaryotic translation initiation factor 5B-like isoform X2
ctg395-3.1-1	GDP-fucose protein O-fucosyltransferase 1	K03691	GO:0016757, GO:0016740	GDP-fucose protein O-fucosyltransferase	KOG3849	O	peptide-O-fucosyltransferase activity	O-fut1
ctg395-3.10-1	complement C3-like			Alpha-macroglobulin	KOG1366	O	endopeptidase inhibitor activity
ctg395-3.5-1	gamma-butyrobetaine dioxygenase-like	K00471	GO:0016491, GO:0055114	Gamma-butyrobetaine,2-oxoglutarate dioxygenase	KOG3888	I	gamma-butyrobetaine dioxygenase activity
ctg395-3.9-1	Transposable element Tc1 transposase						DDE superfamily endonuclease
ctg395-4.0-1	uncharacterized protein LOC110460606						MULE transposase domain
ctg395-4.7-1	PR domain zinc finger protein 12		GO:0046872, GO:1900111, GO:0022008, GO:0003676	Transcription factor BLIMP-1/PRDI-BF1, contains C2H2-type Zn-finger and SET domains	KOG2461	K	PR domain zinc finger protein	prdm12
ctg395-4.8-1	low-density lipoprotein receptor-like isoform X1			Low-density lipoprotein receptors containing Ca2+-binding EGF-like domains	KOG1215	T
ctg395-4.9-1	far upstream element-binding protein 1-like isoform X2	K13210		K-homology type RNA binding proteins	KOG1676	A	nucleic acid binding	FUBP1
ctg3952-0.0-1
ctg3958-0.0-1	Retrovirus-related Pol polyprotein from transposon 297						Integrase core domain
ctg396-1.4-1	sushi domain-containing protein 2-like			Mucin/alpha-tectorin	KOG4291	W	Sushi domain-containing protein
ctg396-3.0-1	sushi domain-containing protein 2-like			Mucin/alpha-tectorin	KOG4291	W	Sushi domain-containing protein
ctg396-3.1-1	ankyrin repeat domain-containing protein 50-like	K21440	GO:1990126, GO:0005575, GO:0003674, GO:0006886	Ankyrin	KOG4177	M	retrograde transport, endosome to plasma membrane
ctg396-3.2-1	paramyosin-like isoform X1	K17751	GO:0016459, GO:0005737, GO:0032982, GO:0030016, GO:0003774	Myosin class II heavy chain	KOG0161	Z	translation initiation factor activity	unc-15
ctg396-3.3-1	post-GPI attachment to proteins factor 2-like			FGF receptor activating protein 1	KOG3979	T	Post-GPI attachment to proteins factor 2-like
ctg396-3.4-1	WD repeat-containing protein 55-like		GO:0042273	WD40 repeat protein	KOG2444	R	defense response to Gram-negative bacterium	WDR55
ctg396-3.5-1	autophagy-related protein 13-like	K08331		Uncharacterized conserved protein	KOG3874	S	Belongs to the ATG13 family. Metazoan subfamily	Atg13
ctg396-3.7-1	ankyrin repeat domain-containing protein 50-like	K21440		Ankyrin	KOG4177	M	retrograde transport, endosome to plasma membrane
ctg396-4.10-1	myotubularin-related protein 2 isoform X1		GO:0005737, GO:0070062, GO:0004725, GO:0004438, GO:0048666, GO:0046488, GO:0005829, GO:0016791, GO:0031642, GO:0032288, GO:0016311, GO:0052629, GO:0035335, GO:0052866, GO:0016787, GO:0042803, GO:0046855, GO:0051262, GO:0005774, GO:0005634, GO:0046856	Phosphatidylinositol 3-phosphate 3-phosphatase myotubularin MTM1	KOG4471	IU	phosphatidylinositol-3,5-bisphosphate 3-phosphatase activity	MTMR2
ctg396-4.6-1	post-GPI attachment to proteins factor 2-like			FGF receptor activating protein 1	KOG3979	T	GPI anchor biosynthetic process	PGAP2
ctg396-4.7-1	probable phosphoglycerate kinase	K00927		3-phosphoglycerate kinase	KOG1367	G	Phosphoglycerate kinase activity. It is involved in the biological process described with glycolytic process	Pgk
ctg396-4.8-1	hypothetical protein LOTGIDRAFT_165035						Glycosyltransferase sugar-binding region containing DXD motif
ctg396-4.9-1	myotubularin-related protein 2-like	K18081	GO:0005768, GO:0070062, GO:0004438, GO:0005829, GO:0016020, GO:0032288, GO:0030425, GO:0016787, GO:0030424, GO:0045806, GO:0002091, GO:0097060, GO:0051262, GO:0046855, GO:0090394, GO:0097062, GO:0046856, GO:0004725, GO:0005737, GO:0043197, GO:0048666, GO:0046488, GO:0006629, GO:0016791, GO:2000643, GO:0031642, GO:2000645, GO:0016311, GO:0052629, GO:0052866, GO:0042803, GO:0014069, GO:0008021, GO:0005774, GO:0005634	Phosphatidylinositol 3-phosphate 3-phosphatase myotubularin MTM1	KOG4471	IU	phosphatidylinositol-3,5-bisphosphate 3-phosphatase activity	MTMR2
ctg3962-0.3-1	Protein NSP-INTERACTING KINASE 3		GO:0005525, GO:0007264, GO:0042981, GO:0005622				C-terminal of Roc, COR, domain
ctg3965-0.1-1	vitamin K-dependent gamma-carboxylase-like	K10106					gamma-glutamyl carboxylase activity	GGCX
ctg3967-0.0-1	multiple epidermal growth factor-like domains protein 6
ctg3968-0.5-1	atrial natriuretic peptide receptor 1-like						guanylate cyclase activity
ctg397-1.13-1	Hydantoin utilization protein A		GO:0016787	Oxoprolinase	KOG1939	E	Protein of unknown function (DUF917)
ctg397-1.14-1	Hydantoin utilization protein A		GO:0016787	Oxoprolinase	KOG1939	E	Protein of unknown function (DUF917)
ctg397-1.7-1	macrophage mannose receptor 1-like						C-type lectin domain family 4 member
ctg397-7.0-1	Hydantoin utilization protein A		GO:0016787	Oxoprolinase	KOG1939	E	Protein of unknown function (DUF917)
ctg397-7.16-1	protein LCHN-like			Uncharacterized conserved protein	KOG4704	S	Uncharacterized conserved protein (DUF2347)	KIAA1147
ctg397-7.19-1	peroxisomal coenzyme A diphosphatase NUDT7 isoform X1	K17879	GO:0003986, GO:0000287, GO:0046356, GO:0009132, GO:0016818, GO:0015938, GO:0005102, GO:0030145, GO:0016787, GO:0005777	Peroxisomal NUDIX hydrolase	KOG3069	L	Nudix (nucleoside diphosphate linked moiety X)-type motif 7	NUDT7
ctg397-7.21-1	Peroxisomal coenzyme A diphosphatase NUDT7	K17879		Peroxisomal NUDIX hydrolase	KOG3069	L	NUDIX domain	NUDT7
ctg397-7.23-1	Galanin receptor type 1	K04223		G protein-coupled receptor	KOG4219	T	tachykinin receptor activity
ctg397-7.26-1	peroxisomal coenzyme A diphosphatase NUDT7 isoform X2	K17879	GO:0016020, GO:0016021, GO:0016787	Peroxisomal NUDIX hydrolase	KOG3069	L	NUDIX domain
ctg397-7.59-1	MTSS1-like protein isoform X3	K20128		WASP-interacting protein VRP1/WIP, contains WH2 domain	KOG4462	Z	plasma membrane organization
ctg397-7.62-1	60S ribosomal protein L14	K02875	GO:0003735, GO:0005840, GO:0006412, GO:0005622	60S ribosomal protein L14	KOG3421	J	ribosomal protein	RPL14
ctg397-7.68-1	tripartite motif-containing protein 2-like			Predicted E3 ubiquitin ligase	KOG2177	O	Tripartite motif-containing protein
ctg397-7.69-1	probable D-lactate dehydrogenase, mitochondrial isoform X1	K00102	GO:0016614, GO:0050660, GO:0016491, GO:0003824, GO:0055114	Proteins containing the FAD binding domain	KOG1231	C	D-lactate dehydrogenase (cytochrome) activity	LDHD
ctg397-7.70-1	hypothetical protein C0Q70_19004
ctg397-7.71-1	nuclear factor of activated T-cells 5-like	K17335					regulation of calcineurin-NFAT signaling cascade	NFAT5
ctg3973-0.1-1	3-ketoacyl-CoA thiolase, mitochondrial	K07508	GO:0008152, GO:0016746, GO:0016747, GO:0003824, GO:0016740	Acetyl-CoA acetyltransferase	KOG1391	I	negative regulation of mitochondrial membrane permeability involved in apoptotic process	ACAA2
ctg3973-0.2-1	Forkhead box protein N2		GO:0003677, GO:0003700, GO:0043231, GO:0006355, GO:0035914, GO:0043565, GO:0005634	Transcription factor of the Forkhead/HNF3 family	KOG2294	K	FORKHEAD
ctg3974-0.0-1	phosphatidylinositol phosphatase PTPRQ		GO:0050885, GO:0004725, GO:0042472, GO:0016020, GO:0016021, GO:0016791, GO:0030154, GO:0032421, GO:0016311, GO:0035335, GO:0050910, GO:0016787, GO:0006470, GO:0060116, GO:0002244, GO:0004721, GO:0046856	Receptor mediating netrin-dependent axon guidance	KOG4221	T	Protein tyrosine phosphatase, catalytic domain
ctg3975-0.3-1	reverse transcriptase						Reverse transcriptase (RNA-dependent DNA polymerase)
ctg398-0.2-1	KRAB-A domain-containing protein 2-like		GO:0003676				KRAB-A domain containing 2	KRBA2
ctg398-1.0-1	Telomeric repeat-binding factor 2	K11111
ctg398-2.1-1	PREDICTED: LOW QUALITY PROTEIN: uncharacterized protein C20orf194 homolog						Chromosome 20 open reading frame 194	C20orf194
ctg398-2.2-1
ctg398-3.0-1	basic proline-rich protein-like isoform X20	K07371		Protein tyrosine kinase	KOG0194	T	B-cell linker	BLNK
ctg398-3.1-1	DDB1- and CUL4-associated factor 10 like protein	K11802		WD40 repeat-containing protein	KOG0266	R	WD domain, G-beta repeat
ctg398-3.13-1	Transposable element Tc1 transposase			Transcription factor PAX1/9	KOG3517	K	DDE superfamily endonuclease
ctg398-3.2-1	condensin complex subunit 3-like	K06678	GO:0000793, GO:0005737, GO:0005813, GO:0016020, GO:0007076, GO:0015629, GO:0000796	Chromosome condensation complex Condensin, subunit G	KOG2025	BD	mitotic chromosome condensation	NCAPG
ctg398-3.3-1
ctg398-3.4-1	Early growth response protein 1-B	K09203		Homeobox transcription factor SIP1	KOG3623	K	positive regulation of glomerular metanephric mesangial cell proliferation	EGR1
ctg3984-0.0-1	hypothetical protein LOTGIDRAFT_170155
ctg3984-0.1-1	RNA-binding protein 25-like			Serine proteinase inhibitor (KU family)	KOG4295	O	BPTI/Kunitz family of serine protease inhibitors.
ctg3988-0.0-1	perlucin-like isoform X2						carbohydrate binding
ctg399-3.13-1	multidrug resistance-associated protein 4-like isoform X2	K05673		Multidrug resistance-associated protein/mitoxantrone resistance protein, ABC superfamily	KOG0054	Q	Multidrug resistance-associated protein	ABCC4
ctg399-3.15-1	transcription initiation factor TFIID subunit 9B-like	K14535	GO:0046982, GO:0006352	Transcription initiation factor TFIID, subunit TAF9 (also component of histone acetyltransferase SAGA)	KOG3334	K	Transcription initiation factor TFIID subunit	TAF9B
ctg399-3.16-1	transmembrane protein 126A-like	K18157	GO:0016020, GO:0016021				Transmembrane protein 126
ctg399-3.18-1	Golgin-45			Leucine zipper nuclear factor	KOG4074	S	Golgi to plasma membrane protein transport	BLZF1
ctg399-3.19-1	selenoprotein T1b-like	K22366	GO:0016020, GO:0016021	Selenoprotein T	KOG3286	R	thioredoxin-disulfide reductase activity	SELENOT
ctg399-3.20-1	disks large homolog 1-like isoform X1	K12076		Membrane-associated guanylate kinase MAGUK (contains PDZ, SH3, HOOK and GUK domains)	KOG0708	F	guanylate kinase activity
ctg399-3.25-1	multidrug resistance-associated protein 4-like isoform X1	K05673		Multidrug resistance-associated protein/mitoxantrone resistance protein, ABC superfamily	KOG0054	Q	ABC transporter transmembrane region
ctg3994-0.0-1
ctg3995-0.4-1	carcinoembryonic antigen-related cell adhesion molecule 1-like			Receptor mediating netrin-dependent axon guidance	KOG4221	T	ommatidial rotation	igcm-1
ctg3995-0.5-1	hemicentin-1-like isoform X2			Neural cell adhesion molecule L1	KOG3513	T	carbohydrate binding	SIGLEC1
ctg3999-0.0-1	macrophage mannose receptor 1						Macrophage mannose receptor 1	MRC1
ctg4-10.5-1	polycystin-1-like isoform X1	K04985					metanephric distal tubule morphogenesis	PKD1
ctg4-10.6-1							metanephric distal tubule morphogenesis	PKD1
ctg4-10.7-1	dual specificity mitogen-activated protein kinase kinase 6-like isoform X1	K04432		Mitogen-activated protein kinase (MAPK) kinase MKK3/MKK6	KOG0984	T	Protein tyrosine kinase
ctg4-10.8-1	protein tweety homolog 1-A-like isoform X7	K22641		Tweety transmembrane/cell surface protein	KOG4433	R	chloride channel activity	TTYH2
ctg4-11.0-1							ankyrin repeat	ANKRD40
ctg4-11.1-1	soluble calcium-activated nucleotidase 1-like	K12304		Cell surface ATP diphosphohydrolase Apyrase	KOG4494	F	guanosine-diphosphatase activity	CANT1
ctg4-11.5-1	Splicing factor U2AF 50 kDa subunit	K12837		Splicing factor U2AF, large subunit (RRM superfamily)	KOG0120	A	Necessary for the splicing of pre-mRNA	U2af50
ctg4-11.7-1
ctg4-11.8-1	ribosomal L1 domain-containing protein 1-like	K14775		Uncharacterized conserved protein	KOG1685	S	regulation of cellular senescence	RSL1D1
ctg4-12.10-1							propionate transmembrane transporter activity
ctg4-12.4-1							Belongs to the G-protein coupled receptor 1 family	TAAR1
ctg4-12.5-1							Belongs to the G-protein coupled receptor 1 family	HTR4
ctg4-12.7-1							Luc7-like protein 3	LUC7L3
ctg4-12.8-1	eukaryotic peptide chain release factor GTP-binding subunit ERF3A-like	K03267		Polypeptide release factor 3	KOG0459	J	regulation of response to stimulus	GSPT1
ctg4-12.9-1							propionate transmembrane transporter activity	SLC5A8
ctg4-13.10-1	graves disease carrier protein-like	K15084		Mitochondrial solute carrier protein	KOG0752	C	mitochondrial transport	SLC25A16
ctg4-13.11-1	transcription factor A, mitochondrial-like isoform X3	K11830		HMG-box transcription factor	KOG0527	K	Transcription factor A, mitochondrial	TFAM
ctg4-13.7-1	calcium signal-modulating cyclophilin ligand	K22385
ctg4-13.8-1	carboxypeptidase E-like	K01294		Zinc carboxypeptidase	KOG2649	R	Carboxypeptidase	CPE
ctg4-13.9-1							mitochondrial transport	SLC25A16
ctg4-14.1-1	mitotic spindle assembly checkpoint protein MAD1-like	K06679		Mitotic checkpoint protein MAD1	KOG4593	D	kinetochore binding	MAD1L1
ctg4-15.4-1							proton channel activity
ctg4-15.5-1							Guanylate kinase
ctg4-15.6-1							Gypsy retrotransposon integrase-like protein	GIN1
ctg4-15.7-1							microtubule anchoring	FOPNL
ctg4-15.8-1	protein ADP-ribosylarginine hydrolase-like isoform X1	K01245					ADP-ribosylarginine hydrolase activity	ADPRH
ctg4-16.4-1	Mitochondrial glycine transporter	K15118		Predicted mitochondrial carrier protein	KOG0766	C	glycine import into mitochondrion	SLC25A38
ctg4-16.5-1	lisH domain-containing protein FOPNL	K16535					microtubule anchoring	FOPNL
ctg4-16.7-1							ADP-ribosylarginine hydrolase activity	adprh
ctg4-16.8-1							ADP-ribosylarginine hydrolase activity	ADPRH
ctg4-16.9-1							ADP-ribosylarginine hydrolase activity	adprh
ctg4-17.0-1							Fibronectin type 3 domain	ANKFN1
ctg4-18.13-1	RING finger protein unkempt homolog isoform X1	K23047		CCCH-type Zn-finger protein	KOG1595	R	polysome binding	UNK
ctg4-18.14-1							Zinc ion binding
ctg4-18.15-1	histone H3.3	K11253		Histones H3 and H4	KOG1745	B	protein heterodimerization activity	H3F3A
ctg4-18.16-1	DNA topoisomerase 3-alpha	K03165		DNA topoisomerase III alpha	KOG1956	L	DNA topoisomerase type I activity	TOP3A
ctg4-18.17-1							Chibby homolog 1	CBY1
ctg4-18.7-1							CCSMST1 family
ctg4-2.0-1							heterochromatin assembly	TNRC18
ctg4-2.1-1	alpha-(1,3)-fucosyltransferase C-like	K14464		Fucosyltransferase	KOG2619	GE	Glycosyltransferase family 10 (fucosyltransferase) C-term
ctg4-2.2-1
ctg4-3.5-1							Protein of unknown function (DUF2439)	ZGRF1
ctg4-3.6-1	F-box/LRR-repeat protein 15-like isoform X1	K10281		Leucine rich repeat proteins, some proteins contain F-box	KOG1947	R	SCF-dependent proteasomal ubiquitin-dependent protein catabolic process	FBXL15
ctg4-4.10-1
ctg4-4.11-1	set1/Ash2 histone methyltransferase complex subunit ASH2-like isoform X1	K14964		Histone H3 (Lys4) methyltransferase complex, subunit CPS60/ASH2/BRE2	KOG2626	BK	Set1 Ash2 histone methyltransferase complex subunit ASH2	ASH2L
ctg4-4.8-1							Belongs to the FPP GGPP synthase family	GGPS1
ctg4-4.9-1	Geranylgeranyl pyrophosphate synthase	K00804		Geranylgeranyl pyrophosphate synthase/Polyprenyl synthetase	KOG0777	H	Belongs to the FPP GGPP synthase family	GGPS1
ctg4-5.0-1	AP2-associated protein kinase 1-like	K08853		ARK protein kinase family	KOG1989	T	kinase 1	BMP2K
ctg4-5.1-1							kinase 1	BMP2K
ctg4-5.2-1							protein localization to Golgi apparatus	PAQR3
ctg4-5.3-1							protein C4orf22 homolog
ctg4-5.7-1	probable palmitoyltransferase ZDHHC1	K20027		DHHC-type Zn-finger proteins	KOG1311	R	Belongs to the DHHC palmitoyltransferase family
ctg4-6.3-1
ctg4-7.2-1	bone morphogenetic protein 3-like	K05496		Transforming growth factor beta, bone morphogenetic protein and related proteins	KOG3900	T	Bone morphogenetic protein 3	BMP3
ctg4-8.1-1							SCAN domain
ctg4-9.4-1	Bone morphogenetic protein 10	K22670		Transforming growth factor beta, bone morphogenetic protein and related proteins	KOG3900	T	Bone morphogenetic protein 10	BMP10
ctg40-0.1-1
ctg40-0.2-1	arfaptin-2-like isoform X2			Arfaptin and related proteins	KOG3876	T	ADP-ribosylation factor interacting protein
ctg40-1.10-1	protein ABHD18 isoform X5			Uncharacterized conserved protein	KOG1551	S	Abhydrolase domain containing 18	C4orf29
ctg40-1.12-1	Transposon Ty3-G Gag-Pol polyprotein						K02A2.6-like
ctg40-1.4-1	N-acetylserotonin O-methyltransferase-like protein	K06287	GO:0005737	Predicted nucleic acid-binding protein ASMTL	KOG1509	D	nucleoside-triphosphate diphosphatase activity	ASMTL
ctg40-1.5-1	Transposon Ty3-G Gag-Pol polyprotein						K02A2.6-like
ctg40-1.6-1	B-box type zinc finger protein ncl-1-like isoform X2	K11997		Predicted E3 ubiquitin ligase	KOG2177	O	Zinc ion binding	brat
ctg40-10.17-1	meiotic recombination protein SPO11-like	K10878	GO:0003677, GO:0003824, GO:0007131, GO:0000737, GO:0005694, GO:0005524, GO:0006259	Catalytic subunit of the meiotic double strand break transesterase	KOG2795	L	meiotic DNA double-strand break processing	SPO11
ctg40-10.4-1	cell number regulator 10-like						PLAC8 family
ctg40-10.5-1	protein PLANT CADMIUM RESISTANCE 3-like						PLAC8 family
ctg40-12.3-1	collagen alpha-1(I) chain-like	K08131		Collagens (type XV)	KOG3546	W
ctg40-12.6-1	serine/threonine-protein kinase Sgk2-like isoform X3	K13304		Ribosomal protein S6 kinase and related proteins	KOG0598	RT	Serine threonine-protein kinase	SGK1
ctg40-14.0-1	intraflagellar transport protein 52 homolog	K19681		Sensory cilia assembly protein	KOG3861	W	Intraflagellar transport protein 52
ctg40-2.1-1	la-related protein 1B-like isoform X1	K18757		RNA-binding protein LARP/SRO9 and related La domain proteins	KOG2590	OJ	cellular response to rapamycin	LARP1B
ctg40-3.1-1	hypothetical protein LOTGIDRAFT_165075
ctg40-3.14-1	Blastula protease 10						Clostridium epsilon toxin ETX/Bacillus mosquitocidal toxin MTX2
ctg40-3.15-1	trafficking protein particle complex subunit 12-like isoform X1	K20309	GO:0008150, GO:0004175, GO:0005575	Uncharacterized conserved protein	KOG2796	S	regulation of kinetochore assembly	TRAPPC12
ctg40-3.16-1	sterile alpha motif domain-containing protein 15-like			LAR transmembrane tyrosine phosphatase-interacting protein liprin	KOG1899	R	Sterile alpha motif.	SAMD15
ctg40-3.17-1	cyclin-dependent kinase-like 5 isoform X5	K08824		Predicted protein kinase KKIAMRE	KOG0593	R	Cyclin-dependent kinase-like 5	CDKL5
ctg40-3.18-1	translation initiation factor eIF-2B subunit gamma-like	K03241	GO:0003743, GO:0016779, GO:0014003, GO:0005737, GO:0009058, GO:0005085, GO:0008135, GO:0051716, GO:0005851, GO:0043547, GO:0006413	Translation initiation factor 2B, gamma subunit (eIF-2Bgamma/GCD1)	KOG1462	J	translation initiation factor activity	EIF2B3
ctg40-4.1-1	embryonic stem cell-specific 5-hydroxymethylcytosine-binding protein			Uncharacterized conserved protein	KOG2618	S	Specifically binds 5-hydroxymethylcytosine (5hmC)- containing DNA in stem cells, suggesting that it acts as a specific reader of 5hmC in stem cells. May act as a peptidase	HMCES
ctg40-4.3-1	CAD protein-like isoform X3	K11540		Multifunctional pyrimidine synthesis protein CAD (includes carbamoyl-phophate synthetase, aspartate transcarbamylase, and glutamine amidotransferase)	KOG0370	R	carbamoyl-phosphate synthase (glutamine-hydrolyzing) activity	CAD
ctg40-4.4-1	CAD protein			Dihydroorotase and related enzymes	KOG2584	F	carbamoyl-phosphate synthase (glutamine-hydrolyzing) activity	CAD
ctg40-4.5-1	CAD protein	K00609	GO:0006207, GO:0006526, GO:0005737, GO:0006807, GO:0046872, GO:0003824, GO:0000050, GO:0016740, GO:0016597, GO:0016874, GO:0016743, GO:0016787, GO:0016810, GO:0016812, GO:0004070, GO:0004151, GO:0004088, GO:0006520, GO:0004087, GO:0005524	Multifunctional pyrimidine synthesis protein CAD (includes carbamoyl-phophate synthetase, aspartate transcarbamylase, and glutamine amidotransferase)	KOG0370	R	Amidohydrolase family
ctg40-6.1-1	GTP-binding protein Di-Ras2-like	K07841		Ras-related GTPase	KOG0395	R	DIRAS family, GTP-binding Ras-like
ctg40-8.10-1	histone H2A deubiquitinase MYSM1-like	K11865		26S proteasome regulatory complex, subunit RPN11	KOG1555	O	monoubiquitinated histone deubiquitination	MYSM1
ctg40-8.6-1	ADP-ribosylation factor-related protein 1	K07952	GO:0005525, GO:0000166, GO:0007264, GO:0005622	GTP-binding ADP-ribosylation factor-like protein yARL3	KOG0076	U	protein localization to Golgi apparatus	ARFRP1
ctg40-8.7-1	ADP-ribosylation factor-related protein 1	K07952		GTP-binding ADP-ribosylation factor-like protein yARL3	KOG0076	U	ARF-like small GTPases; ARF, ADP-ribosylation factor
ctg40-8.8-1	diphosphoinositol polyphosphate phosphohydrolase 2	K07766		Diadenosine and diphosphoinositol polyphosphate phosphohydrolase	KOG2839	T	Hydrolase activity	Aps
ctg40-8.9-1	GDP-fucose protein O-fucosyltransferase 1-like	K03691		GDP-fucose protein O-fucosyltransferase	KOG3849	O	peptide-O-fucosyltransferase activity
ctg400-2.10-1	nuclear hormone receptor HR96-like isoform X2		GO:0006351, GO:0006355, GO:0043401, GO:0005634	Steroid hormone nuclear receptor	KOG4216	K	zinc ion binding
ctg400-2.12-1	glycerol-3-phosphate acyltransferase 1, mitochondrial-like	K00629		Mitochondrial glycerol-3-phosphate acyltransferase GPAT	KOG3729	I	glycerol-3-phosphate O-acyltransferase activity	GPAM
ctg400-2.13-1	cilia- and flagella-associated protein 206-like						UPF0704 protein C6orf165 homolog	CFAP206
ctg400-2.2-1
ctg400-3.1-1	dedicator of cytokinesis protein 1-like isoform X3	K13708		Signaling protein DOCK180	KOG1998	T	negative regulation of vascular smooth muscle contraction	DOCK2
ctg400-4.23-1	failed axon connections homolog			Failed axon connections (fax) protein/glutathione S-transferase-like protein	KOG4244	T	stress response to cadmium ion	FAXC
ctg400-4.24-1	actin-binding LIM protein 1-like isoform X2	K07520		Actin-binding LIM Zn-finger protein Limatin involved in axon guidance	KOG1044	TZ	LIM protein	ABLIM3
ctg400-4.25-1	sodium- and chloride-dependent GABA transporter ine-like			Sodium-neurotransmitter symporter	KOG3660	T	Belongs to the sodium neurotransmitter symporter (SNF) (TC 2.A.22) family
ctg400-4.27-1	E3 ubiquitin-protein ligase TRIM9-like isoform X4
ctg4000-0.0-1	sushi, von Willebrand factor type A, EGF and pentraxin domain-containing protein 1-like		GO:0005509, GO:0030246	Tyrosine kinase, EPH (ephrin) receptor family	KOG0196	T	negative regulation of growth rate
ctg4000-0.1-1
ctg4005-0.0-1	PREDICTED: rabenosyn-5-like
ctg4005-0.2-1	poly [ADP-ribose] polymerase 3		GO:0003910, GO:0005737, GO:0051103, GO:0016740, GO:0051106, GO:0016757, GO:0035861, GO:0006273, GO:0006471, GO:0000723, GO:0060236, GO:0006302, GO:0003950, GO:1990166	Hsp27-ERE-TATA-binding protein/Scaffold attachment factor (SAF-B)	KOG4661	K	poly ADP-ribose polymerase	PARP3
ctg4006-0.1-1	phosphatidylinositol 3-kinase catalytic subunit type 3-like			Phosphatidylinositol 3-kinase VPS34, involved in signal transduction	KOG0906	TU	autophagy of peroxisome	PIK3C3
ctg401-0.0-1	cysteine-rich venom protein-like	K19919		Defense-related protein containing SCP domain	KOG3017	S	SCP / Tpx-1 / Ag5 / PR-1 / Sc7 family of extracellular domains.
ctg401-1.0-1	protein unc-93 homolog A-like			Predicted membrane protein	KOG3097	S	toll-like receptor 7 signaling pathway	UNC93B1
ctg401-1.1-1	protein unc-93 homolog A-like			Predicted membrane protein	KOG3097	S	toll-like receptor 7 signaling pathway	UNC93B1
ctg401-1.2-1	cysteine sulfinic acid decarboxylase	K01594	GO:0030170, GO:0003824, GO:0016829, GO:0019752, GO:0004068, GO:0016831	Glutamate decarboxylase and related proteins	KOG0629	E	Beta-eliminating lyase
ctg401-1.3-1
ctg401-1.4-1	cysteine and tyrosine-rich protein 1-like isoform X2			Uncharacterized conserved protein	KOG2236	S
ctg401-2.0-1	F-actin-capping protein subunit alpha	K10364	GO:0051016, GO:0003779, GO:0051693, GO:0008290	F-actin capping protein, alpha subunit	KOG0836	Z	barbed-end actin filament capping	CAPZA2
ctg401-2.1-1	zinc finger protein 721-like		GO:0046872, GO:0003676	Transcriptional repressor SALM	KOG1074	K
ctg401-2.2-1	Tumor suppressor candidate 2		GO:0052567, GO:0032618, GO:0051881, GO:0005739, GO:0001779, GO:2000377, GO:0006909, GO:0070945, GO:0032700, GO:0032733, GO:0071609, GO:0050829, GO:0048469, GO:0006954				Tumour suppressor candidate 2	TUSC2
ctg401-3.12-1	FERM domain-containing protein 4A-like isoform X1			Radixin, moesin and related proteins of the ERM family	KOG3529	R	FERM domain-containing protein
ctg401-3.13-1	FERM domain-containing protein 4A-like isoform X1			Thyroid hormone receptor-associated protein complex, subunit TRAP230	KOG3598	K	FERM domain-containing protein	FRMD4A
ctg401-3.4-1	PI-PLC X domain-containing protein 3		GO:0006629, GO:0008081	Glycosylphosphatidylinositol-specific phospholipase C	KOG4306	T	Phosphatidylinositol-specific phospholipase C, X domain containing 3	PLCXD3
ctg4012-0.0-1	mucin-like protein isoform X1		GO:0007160, GO:0016020, GO:0016021, GO:0005509	Uncharacterized conserved protein	KOG4260	S
ctg4016-0.1-1	UDP-galactopyranose mutase	K01854		Amine oxidase	KOG0029	Q	UDP-galactopyranose mutase	glf
ctg4018-0.0-1	integrin beta-1-like			Integrin beta subunit (N-terminal portion of extracellular region)	KOG1226	TW	integrin	pat-3
ctg402-1.10-1	metallophosphoesterase domain-containing protein	K22390	GO:0046872, GO:0016311, GO:0003993, GO:0016787	Purple acid phosphatase	KOG1378	G	Iron/zinc purple acid phosphatase-like protein C
ctg402-1.7-1	ras-responsive element-binding protein 1-like	K20210		Transcriptional repressor SALM	KOG1074	K	Ras responsive element binding protein	RREB1
ctg402-1.9-1	mitogen-activated protein kinase kinase kinase 2-like	K11228	GO:0000166, GO:0001568, GO:0046777, GO:0043123, GO:0004672, GO:1900745, GO:0035556, GO:0005524, GO:0006468, GO:0005622	MEKK and related serine/threonine protein kinases	KOG0198	T	MAP kinase kinase kinase activity	MAP3K2
ctg402-3.23-1	kin of IRRE-like protein 2			Receptor mediating netrin-dependent axon guidance	KOG4221	T	Immunoglobulin
ctg4020-0.0-1	fatty acyl-CoA hydrolase precursor, medium chain-like	K01044	GO:0016787	Acetylcholinesterase/Butyrylcholinesterase	KOG4389	T	Belongs to the type-B carboxylesterase lipase family	CES2
ctg4022-0.4-1	Nephrin-like protein
ctg4023-0.1-1	zinc finger homeobox protein 4-like
ctg4023-0.3-1	inhibitor of apoptosis-like protein		GO:0008270, GO:0042981	Apoptosis inhibitor IAP1 and related BIR domain proteins	KOG1101	DR	inhibition of cysteine-type endopeptidase activity involved in apoptotic process	IAP1
ctg4026-0.0-1	Stress-induced-phosphoprotein 1		GO:0016020, GO:0005509, GO:0016021	Molecular co-chaperone STI1	KOG0548	O	stress-induced-phosphoprotein 1	STIP1
ctg4028-0.0-1	allatotropin neuropeptide precursor
ctg403-5.16-1	hypothetical protein AVEN_244655_1, partial
ctg403-5.25-1	synaptotagmin-7-like isoform X4	K19907	GO:0016020, GO:0016021, GO:0006887	Ca2+-dependent phospholipid-binding protein Synaptotagmin, required for synaptic vesicle and secretory granule exocytosis	KOG1028	TU	vesicle-mediated cholesterol transport	SYT7
ctg403-5.31-1	inosine-5'-monophosphate dehydrogenase 1b-like isoform X2
ctg403-5.34-1	ADP-ribosylation factor GTPase-activating protein 2-like isoform X2	K12493		Predicted GTPase-activating protein	KOG0706	T	GTPase activator activity	ARFGAP2
ctg403-5.35-1				Ca2+-binding protein (centrin/caltractin), EF-Hand superfamily protein	KOG0028	ZD
ctg403-5.37-1	protein AMN1 homolog			Leucine rich repeat proteins, some proteins contain F-box	KOG1947	R	Leucine Rich repeat	AMN1
ctg403-5.40-1	synaptotagmin 7		GO:0016020, GO:0016021, GO:0006887
ctg4035-0.10-1
ctg4037-0.0-1
ctg4038-0.0-1	receptor-type tyrosine-protein phosphatase T-like			Protein tyrosine phosphatase	KOG4228	T	protein tyrosine phosphatase activity
ctg4038-0.1-1	Multiple epidermal growth factor-like domains 10			Cadherin EGF LAG seven-pass G-type receptor	KOG4289	T
ctg404-0.0-1	spermatogenesis-associated protein 4-like isoform X2						CH-like domain in sperm protein	SPATA4
ctg404-0.1-1	MIT domain-containing protein 1		GO:0070062, GO:0042803, GO:0019904, GO:0043231, GO:0000281, GO:0030496, GO:0000920, GO:0032091, GO:0019898, GO:0035091	Uncharacterized conserved protein	KOG4509	S	cell separation after cytokinesis	MITD1
ctg404-0.2-1	WD repeat-containing protein 17 isoform X2			Peroxisomal targeting signal type 2 receptor	KOG0277	U	WD repeat-containing protein	wdr17
ctg404-1.0-1	Gem-associated protein 8	K13136					Gemini of Cajal bodies-associated protein 8	GEMIN8
ctg404-1.3-1	ganglioside GM2 activator-like	K12383	GO:0005575, GO:0008047, GO:0006689	Uncharacterized conserved protein, contains ML domain	KOG4680	R	ganglioside	GM2A
ctg404-10.2-1	EF-hand domain-containing family member C2-like						ATPase activity, coupled to transmembrane movement of substances	ABCB11
ctg404-10.4-1	transcriptional regulator ATRX-like	K10779	GO:0016020, GO:0016021, GO:0005524	Transcription regulator XNP/ATRX, DEAD-box superfamily	KOG1015	K	Transcriptional regulator	ATRX
ctg404-10.5-1	transcriptional regulator ATRX-like			Transcription regulator XNP/ATRX, DEAD-box superfamily	KOG1015	K	Transcriptional regulator	ATRX
ctg404-10.6-1	cadherin-related tumor suppressor-like	K16669		Cadherin EGF LAG seven-pass G-type receptor	KOG4289	T	homophilic cell adhesion via plasma membrane adhesion molecules
ctg404-11.2-1	cadherin-related tumor suppressor-like		GO:0016491, GO:0016020, GO:0016021, GO:0005509, GO:0055114, GO:0051726, GO:0016740, GO:0008353, GO:0007155, GO:0004693, GO:0004022, GO:0007156, GO:0005886, GO:0006468	Cadherin EGF LAG seven-pass G-type receptor	KOG4289	T	homophilic cell adhesion via plasma membrane adhesion molecules
ctg404-13.2-1	E3 ubiquitin-protein ligase MYCBP2-like isoform X1	K10693		Inhibitor of type V adenylyl cyclases/Neuronal presynaptic protein Highwire/PAM/RPM-1	KOG1428	T	regulation of axon guidance
ctg404-13.3-1	histidine--tRNA ligase, cytoplasmic isoform X2	K01892	GO:0006418, GO:0004821, GO:0005737, GO:0006427, GO:0004812, GO:0005524	Histidyl-tRNA synthetase	KOG1936	J	histidine-tRNA ligase activity	HARS
ctg404-14.0-1	probable 18S rRNA (guanine-N(7))-methyltransferase		GO:0008152, GO:0008168, GO:0016740, GO:0032259	Predicted protein carboxyl methylase	KOG1541	R	Methyltransferase involved in Williams-Beuren syndrome
ctg404-14.10-1	urea-proton symporter DUR3-like	K20989		Urea transporter	KOG2348	E	putrescine transmembrane transporter activity
ctg404-14.3-1	urea active transporter 1	K20989		Urea transporter	KOG2348	E	putrescine transmembrane transporter activity
ctg404-15.10-1	glycine receptor subunit alpha-1 isoform X3			Ligand-gated ion channel	KOG3644	T	extracellularly glycine-gated chloride channel activity	GLRA3
ctg404-15.11-1	gamma-aminobutyric acid receptor subunit alpha-2-like			GABA receptor	KOG3642	T	Gamma-aminobutyric acid (GABA) A receptor, alpha 6a	gabra6
ctg404-15.12-1	Exonuclease 3'-5' domain-containing protein 1	K18740	GO:0090305, GO:0008408, GO:0006139, GO:0003676	Predicted 3'-5' exonuclease	KOG2405	L	piRNA metabolic process	EXD1
ctg404-15.7-1	DUF4215 domain-containing protein			Nidogen and related basement membrane protein proteins	KOG1214	MW	Calcium-binding EGF domain
ctg404-15.8-1	hypothetical protein LOTGIDRAFT_166470
ctg404-2.4-1	maltase A3-like	K14210	GO:0003824, GO:0005975	Alpha-amylase	KOG0471	G	activity. It is involved in the biological process described with carbohydrate metabolic process	Mal-A2
ctg404-3.0-1	hypothetical protein LOTGIDRAFT_234475			Nidogen and related basement membrane protein proteins	KOG1214	MW	Fibronectin type 3 domain
ctg404-3.10-1	deleted in malignant brain tumors 1 protein			Low-density lipoprotein receptors containing Ca2+-binding EGF-like domains	KOG1215	T	HYR domain
ctg404-3.8-1	Low-density lipoprotein receptor-related protein 6		GO:0060828, GO:0016020, GO:0005509, GO:0030509, GO:0016021, GO:0048513	Low-density lipoprotein receptors containing Ca2+-binding EGF-like domains	KOG1215	T	HYR domain
ctg404-3.9-1	deleted in malignant brain tumors 1 protein			Nidogen and related basement membrane protein proteins	KOG1214	MW
ctg404-4.8-1	CREB-binding protein isoform X2	K04498	GO:0003712, GO:0008270, GO:0046872, GO:0006355, GO:0016573, GO:0004402, GO:0005634	CREB binding protein/P300 and related TAZ Zn-finger proteins	KOG1778	K	protein propionyltransferase activity
ctg404-5.1-1	adenylate cyclase type 9-like	K08049	GO:0006171, GO:0000166, GO:0016849, GO:0016020, GO:0016021, GO:0016829, GO:0035556, GO:0009190, GO:0004016, GO:0005622	Adenylyl cyclase	KOG3618	R	cAMP biosynthetic process	ADCY9
ctg404-6.0-1
ctg404-6.5-1	adenylate cyclase type 9-like	K08049	GO:0016849, GO:0016020, GO:0016021, GO:0035556, GO:0005622, GO:0009190	Adenylyl cyclase	KOG3618	R	cAMP biosynthetic process	ADCY9
ctg404-6.6-1	C-Jun-amino-terminal kinase-interacting protein 4-like isoform X13						Mitogen-activated protein kinase 8 interacting protein 3	MAPK8IP3
ctg404-7.0-1	uncharacterized protein LOC110445279		GO:0016020, GO:0016021, GO:0042572, GO:0016740, GO:0047173				Acyclic terpene utilisation family protein AtuA
ctg404-7.1-1	C-Jun-amino-terminal kinase-interacting protein 3-like	K20317		JNK/SAPK-associated protein-1	KOG2077	T	MAP-kinase scaffold activity	SPAG9
ctg404-7.2-1	C-Jun-amino-terminal kinase-interacting protein 4-like isoform X6	K20317		JNK/SAPK-associated protein-1	KOG2077	T	MAP-kinase scaffold activity	SPAG9
ctg404-8.12-1	transcriptional regulator ATRX-like		GO:0030900, GO:0070087, GO:0032206, GO:0070603, GO:0010571, GO:0016569, GO:0007283, GO:0016605, GO:0006351, GO:0060009, GO:0006355, GO:0003682, GO:0000212, GO:0005515, GO:0000781, GO:0000780, GO:0070198, GO:0030330, GO:0006281, GO:1901582, GO:1901581, GO:0035064, GO:0035264, GO:0000228, GO:0004386, GO:0070192, GO:0005634, GO:0000784, GO:1904908, GO:0031933, GO:0000792, GO:0046872, GO:0042393, GO:0072520, GO:0031618, GO:1990707, GO:0016787, GO:0031297, GO:0006334, GO:0006338, GO:0005524, GO:0006974, GO:0005721, GO:0045944, GO:0006336, GO:0003677, GO:0000166, GO:0005737, GO:0072711, GO:0015616, GO:0035128, GO:1900112, GO:0005694	Transcription regulator XNP/ATRX, DEAD-box superfamily	KOG1015	K	post-embryonic appendage morphogenesis	ATRX
ctg404-8.13-1	transcriptional regulator ATRX		GO:0005524	Transcription regulator XNP/ATRX, DEAD-box superfamily	KOG1015	K	Transcriptional regulator	ATRX
ctg404-8.14-1	transcriptional regulator ATRX-like			Transcription regulator XNP/ATRX, DEAD-box superfamily	KOG1015	K	Transcriptional regulator	ATRX
ctg404-8.15-1	ankyrin repeat protein			Ankyrin	KOG4177	M
ctg404-8.2-1	Alpha-N-acetylgalactosaminidase		GO:0008152, GO:0003824, GO:0004553, GO:0005975, GO:0016798, GO:0016787	Alpha-D-galactosidase (melibiase)	KOG2366	G	alpha-N-acetylgalactosaminidase activity
ctg404-8.3-1	SLAIN motif-containing protein 2-like isoform X1	K16580		Translational repressor Pumilio/PUF3 and related RNA-binding proteins (Puf superfamily)	KOG1488	J	positive regulation of microtubule polymerization	SLAIN2
ctg404-9.5-1	Retrovirus-related Pol polyprotein from transposon 17.6						SCAN domain
ctg404-9.7-1	transcriptional regulator ATRX-like			Transcription regulator XNP/ATRX, DEAD-box superfamily	KOG1015	K	Transcriptional regulator	ATRX
ctg4040-0.2-1	Transposable element Tcb1 transposase						DDE superfamily endonuclease
ctg4042-0.5-1	perlucin-like	K17513					Collectin subfamily member 11	COLEC11
ctg4047-0.0-1	putative gypsy retrotransposon integrase-like protein 1-like						Gypsy retrotransposon integrase-like protein	GIN1
ctg4047-0.1-1	receptor-type tyrosine-protein phosphatase kappa-like isoform X1			Extracellular matrix glycoprotein Laminin subunit beta	KOG0994	W	F5/8 type C domain
ctg4048-0.0-1	serine/threonine-protein phosphatase 6 regulatory ankyrin repeat subunit B-like			Ankyrin	KOG4177	M
ctg4048-0.2-1	serine/threonine-protein phosphatase 6 regulatory ankyrin repeat subunit A-like isoform X1	K06653		Ankyrin	KOG4177	M	growth
ctg405-0.0-1	hepatocyte nuclear factor 4-gamma-like isoform X3	K08542		Hepatocyte nuclear factor 4 and similar steroid hormone receptors	KOG4215	K	zinc ion binding. It is involved in the biological process described with steroid hormone mediated signaling pathway
ctg405-1.2-1	enoyl-CoA delta isomerase 2, mitochondrial isoform X2	K13239		Enoyl-CoA hydratase/isomerase	KOG0016	I	dodecenoyl-CoA delta-isomerase activity
ctg405-1.3-1	RING finger protein 166-like	K17044		Uncharacterized conserved protein containing ZZ-type Zn-finger	KOG1280	R	ubiquitin conjugating enzyme binding	RNF166
ctg405-2.11-1	TELO2-interacting protein 1 homolog	K20403		Uncharacterized conserved protein	KOG4524	S	regulation of TOR signaling	TTI1
ctg405-2.5-1	BTB/POZ domain-containing protein kctd15-like	K21754		Uncharacterized conserved protein, contains BTB/POZ domain	KOG2723	R	It is involved in the biological process described with protein homooligomerization
ctg405-2.7-1							Twisted gastrulation	TWSG1
ctg405-3.0-1							Sel1-like repeats.
ctg405-3.1-1	dynein light chain roadblock-type 2	K10419		Dynein-associated protein Roadblock	KOG4115	DN	Dynein, light chain, roadblock-type 2	DYNLRB2
ctg405-3.2-1	small nuclear ribonucleoprotein-associated protein B'-like	K11086		U1 snRNP component	KOG3168	K	RNA binding	SNRPB
ctg405-3.3-1							DUF1704	KIAA0895L
ctg405-3.4-1							SCAN domain
ctg4051-0.0-1	tankyrase-1 isoform X2		GO:0051225, GO:0016757, GO:0016055, GO:0016740, GO:0032212, GO:0003950	Ankyrin	KOG4177	M
ctg4056-0.2-1	Transposable element Tcb1 transposase						DDE superfamily endonuclease
ctg4056-0.5-1
ctg4058-0.0-1				NADH:ubiquinone oxidoreductase, NDUFS2/49 kDa subunit	KOG2870	C
ctg406-0.1-1	2-hydroxyacylsphingosine 1-beta-galactosyltransferase-like	K00699	GO:0008152, GO:0016757, GO:0016758, GO:0052696, GO:0016020, GO:0043231, GO:0016021, GO:0015020, GO:0016740, GO:0009813	UDP-glucuronosyl and UDP-glucosyl transferase	KOG1192	GC	glucuronosyltransferase activity	UGT1A1
ctg406-0.6-1	Catenin alpha-2			Alpha-catenin	KOG3681	W	Vinculin family
ctg406-1.5-1	CCR4-NOT transcription complex subunit 2-like isoform X3	K12605		Predicted transcriptional regulator	KOG2151	KDR	RNA polymerase II transcription corepressor binding	CNOT2
ctg406-1.7-1	translocation protein SEC63 homolog	K09540		Molecular chaperone SEC63, endoplasmic reticulum translocon component	KOG4434	UO	posttranslational protein targeting to membrane, translocation	SEC63
ctg406-2.0-1	Charged multivesicular body protein 2a	K12191	GO:0005768, GO:0031902, GO:0005635, GO:0005737, GO:0007034, GO:0016020, GO:0015031, GO:0010458, GO:0006810, GO:0031468	Vacuolar assembly/sorting protein DID4	KOG3230	U	negative regulation of centriole elongation	CHMP2A
ctg406-3.11-1	circularly permutated Ras protein 1-like		GO:0006888, GO:0030127, GO:0006886				Circularly permutated Ras protein 1-like
ctg406-3.15-1	cold shock domain-containing protein E1-like						nuclear-transcribed mRNA catabolic process, no-go decay	CSDE1
ctg406-3.16-1	Transposable element Tcb1 transposase			Predicted C2H2-type Zn-finger protein	KOG2482	K	DDE superfamily endonuclease
ctg406-3.17-1	pre-mRNA-splicing factor syf2-like	K12868	GO:0071010, GO:0000398, GO:0008380, GO:0071014, GO:0071012, GO:0071013, GO:0006397, GO:0000974, GO:0003674, GO:0005634	Cyclin D-interacting protein GCIP	KOG2609	DA	Pre-mRNA-splicing factor	SYF2
ctg406-3.18-1
ctg406-3.21-1	protein NPAT-like
ctg406-3.24-1	peroxisomal biogenesis factor 7	K13341	GO:0001764, GO:0006625, GO:0005829, GO:0001958, GO:0019899, GO:0016558, GO:0042803, GO:0007031, GO:0005053, GO:0005782, GO:0008611, GO:0006635, GO:0005777	Peroxisomal targeting signal type 2 receptor	KOG0277	U	Peroxisomal targeting signal 2 receptor	PEX7
ctg406-3.7-1	inhibitor of apoptosis-like protein		GO:0008270, GO:0042981	Apoptosis inhibitor IAP1 and related BIR domain proteins	KOG1101	DR	Baculoviral IAP repeat-containing protein	BIRC3
ctg406-3.9-1
ctg4062-0.3-1	ufm1-specific protease 1		GO:0070062, GO:0016790, GO:0006508, GO:0071567	Uncharacterized conserved protein	KOG2433	S	UFM1 hydrolase activity	UFSP1
ctg4063-0.1-1	neuropeptide receptor 15-like		GO:0004997, GO:0007165, GO:0016020, GO:0007186, GO:0016021, GO:0004871, GO:0004930	G protein-coupled receptor	KOG4219	T	Belongs to the G-protein coupled receptor 1 family
ctg4064-0.0-1	E3 ubiquitin-protein ligase rnf213-alpha-like isoform X1		GO:0000166, GO:0004842, GO:0005524, GO:0016567, GO:0016887				negative regulation of non-canonical Wnt signaling pathway
ctg4064-0.1-1	E3 ubiquitin-protein ligase rnf213-alpha-like isoform X1						negative regulation of non-canonical Wnt signaling pathway
ctg4064-0.2-1	E3 ubiquitin-protein ligase rnf213-alpha-like isoform X3						calcium ion binding
ctg4066-0.1-1	predicted protein			Neural cell adhesion molecule L1	KOG3513	T	heparan sulfate proteoglycan	HSPG2
ctg4067-0.0-1
ctg4069-0.1-1	protein SON-like
ctg407-1.15-1	Voltage-gated hydrogen channel 1	K22644		Voltage-gated Ca2+ channels, alpha1 subunits	KOG2301	PT	voltage-gated proton channel activity	HVCN1
ctg407-1.17-1	beta-hexosaminidase subunit alpha-like isoform X2		GO:0008152, GO:0004563, GO:0004553, GO:0005975, GO:0016787, GO:0016798	Beta-N-acetylhexosaminidase	KOG2499	G	beta-hexosaminidase
ctg407-1.18-1	beta-hexosaminidase subunit beta		GO:0008152, GO:0001525, GO:0004563, GO:0004553, GO:0016798, GO:0016787, GO:0005975	Beta-N-acetylhexosaminidase	KOG2499	G	Hexosaminidase B (beta polypeptide)	HEXB
ctg407-2.0-1	AP-3 complex subunit beta-2-like isoform X1			Vesicle coat complex AP-3, beta subunit	KOG1060	U	intracellular protein transport
ctg407-2.5-1	alpha-1A adrenergic receptor-like isoform X1			G protein-coupled receptor	KOG4219	T
ctg407-3.13-1	secretory carrier-associated membrane protein 1-like isoform X3	K19995		Secretory carrier membrane protein	KOG3088	U	protein transport	SCAMP2
ctg407-3.14-1	40S ribosomal protein S17	K02962	GO:0003735, GO:0005840, GO:0006412, GO:0005622	40S ribosomal protein S17	KOG0187	J	ribosomal small subunit assembly	rps17
ctg407-3.15-1	predicted protein	K07374	GO:0005856, GO:0005525, GO:0000166, GO:0005737, GO:0003924, GO:0005200, GO:0005874, GO:0007017	Alpha tubulin	KOG1376	Z	structural constituent of cytoskeleton
ctg407-3.17-1	kin of IRRE-like protein 2			Receptor mediating netrin-dependent axon guidance	KOG4221	T	Immunoglobulin
ctg4070-0.0-1	short transient receptor potential channel 3-like	K04966		Receptor-activated Ca2+-permeable cation channels (STRPC family)	KOG3609	PT	store-operated calcium channel activity	TRPC7
ctg4078-0.0-1	dynein heavy chain 6, axonemal
ctg4078-0.1-1				DNA replication licensing factor, MCM2 component	KOG0477	L
ctg4079-0.0-1	S-formylglutathione hydrolase-like			Esterase D	KOG3101	R	Serine hydrolase involved in the detoxification of formaldehyde	ESD
ctg4079-0.2-1	serine/threonine-protein phosphatase 6 regulatory ankyrin repeat subunit B-like		GO:0003779	Ankyrin	KOG4177	M
ctg408-3.0-1	CD63 antigen	K06497		Tetraspanin family integral membrane protein	KOG3882	R	positive regulation of integrin-mediated signaling pathway
ctg408-3.13-1	armadillo repeat-containing protein 4-like isoform X1			Armadillo repeat protein VAC8 required for vacuole fusion, inheritance and cytosol-to-vacuole protein targeting	KOG4224	U	regulation of cilium beat frequency	ARMC4
ctg408-3.4-1	frizzled-5-like	K02375		Smoothened and related G-protein-coupled receptors	KOG3577	T	Wnt-activated receptor activity	FZD5
ctg4080-0.0-1	RecName: Full=EGF-like domain-containing protein 1; AltName: Full=Uncharacterized shell protein 17; Short=LUSP-17; Flags: Precursor
ctg4083-0.0-1	Retrovirus-related Pol polyprotein from type-2 retrotransposable element R2DM
ctg4083-0.1-1
ctg4086-0.0-1	putative DNA polymerase
ctg4086-0.4-1	Transposable element Tcb2 transposase						DDE superfamily endonuclease
ctg4088-0.4-1	multiple epidermal growth factor-like domains protein 10			Extracellular matrix glycoprotein Laminin subunit beta	KOG0994	W
ctg409-10.10-1	trans-1,2-dihydrobenzene-1,2-diol dehydrogenase-like		GO:0016491, GO:0047837, GO:0042843	Dimeric dihydrodiol dehydrogenase	KOG2741	GQ	Oxidoreductase activity. It is involved in the biological process described with oxidation-reduction process
ctg409-10.12-1	venom protein 164-like
ctg409-10.13-1	uncharacterized protein LOC112572926 isoform X1
ctg409-10.20-1	trans-1,2-dihydrobenzene-1,2-diol dehydrogenase-like		GO:0016491, GO:0047837, GO:0042843	Dimeric dihydrodiol dehydrogenase	KOG2741	GQ	D-xylose 1-dehydrogenase (NADP+) activity	DHDH
ctg409-10.9-1	tyrosine-protein phosphatase non-receptor type 13-like isoform X4			Syntrophins (type gamma)	KOG3549	W	inner ear receptor cell stereocilium organization	DFNB31
ctg409-4.19-1	guanylate cyclase soluble subunit beta-2-like	K12319	GO:0006182, GO:0000166, GO:0016849, GO:0004383, GO:0016829, GO:0020037, GO:0035556, GO:0009190, GO:0005622	Adenylate/guanylate kinase	KOG4171	F	Belongs to the adenylyl cyclase class-4 guanylyl cyclase family	Gucy1b2
ctg409-4.22-1	actin-related protein 2/3 complex subunit 4	K05755	GO:0070062, GO:0051015, GO:0030041, GO:0015629, GO:0034314, GO:0030674, GO:0005200, GO:0005885, GO:0019899	Actin-related protein Arp2/3 complex, subunit ARPC4	KOG1876	Z	Functions as actin-binding component of the Arp2 3 complex which is involved in regulation of actin polymerization and together with an activating nucleation-promoting factor (NPF) mediates the formation of branched actin networks. Seems to contact the mother actin filament	Arpc4
ctg409-4.23-1
ctg409-4.25-1	hypothetical protein LOTGIDRAFT_169029
ctg409-4.26-1	mitochondrial carnitine/acylcarnitine carrier protein	K15109		Mitochondrial carnitine-acylcarnitine carrier protein	KOG0758	C	carnitine:acyl carnitine antiporter activity	SLC25A20
ctg409-4.30-1	guanylate cyclase soluble subunit beta-2-like	K12319		Adenylate/guanylate kinase	KOG4171	F	Haem-NO-binding	Gucy1b2
ctg409-4.34-1	sulfotransferase family cytosolic 1B member 1-like		GO:0016740, GO:0008146	Sulfotransferase	KOG1584	R	Cytosolic sulfotransferase
ctg409-4.35-1	serine/threonine-protein kinase Nek4-like isoform X2	K08857		Serine/threonine protein kinase	KOG0589	R	regulation of replicative cell aging	NEK4
ctg409-5.0-1	GDP-fucose transporter 1-like	K15279	GO:0016020, GO:0016021	GDP-fucose transporter	KOG1442	GOU	GDP-fucose import into Golgi lumen	SLC35C1
ctg409-5.6-1	PREDICTED: uncharacterized protein LOC101845475 isoform X1						Coiled-coil domain-containing protein 162-like	CCDC162P
ctg409-5.7-1	Dolichol-phosphate mannosyltransferase subunit 3	K09659	GO:0016020, GO:0016021	Dolichol-phosphate mannosyltransferase, subunit 3	KOG4841	OT	protein O-linked mannosylation	DPM3
ctg409-6.5-1	uncharacterized protein C1orf194 homolog						Protein of unknown function (DUF3695)	C1orf194
ctg409-7.0-1	UPF0577 protein KIAA1324-like homolog isoform X1		GO:0016020, GO:0016021				positive regulation of autophagosome assembly	KIAA1324L
ctg409-7.6-1
ctg409-9.0-1	U3 small nucleolar ribonucleoprotein protein IMP4-like	K14561		U3 small nucleolar ribonucleoprotein (snoRNP) component	KOG2781	A	rRNA primary transcript binding	IMP4
ctg409-9.1-1	polynucleotide 5'-hydroxyl-kinase NOL9-like	K06947	GO:0051731, GO:0000166, GO:0000448, GO:0016310, GO:0005634, GO:0005524	Uncharacterized conserved protein similar to ATP/GTP-binding protein	KOG2750	R	polynucleotide 5'-hydroxyl-kinase activity	NOL9
ctg409-9.2-1	Phenylserine dehydratase		GO:0003941, GO:0005737, GO:0030170, GO:0006565, GO:0004794, GO:0006567	Threonine/serine dehydratases	KOG1250	E	serine racemase	SRR
ctg409-9.3-1	pre-mRNA-splicing factor ISY1 homolog	K12870	GO:0071020, GO:0000384, GO:0000350, GO:0071014, GO:0071012, GO:0071013, GO:0000974, GO:0000389	mRNA splicing factor	KOG3068	A	generation of catalytic spliceosome for second transesterification step	ISY1
ctg409-9.4-1	BLOC-1-related complex subunit 6-like	K20820		Uncharacterized conserved protein	KOG4514	S	protein C17orf59 homolog	C17orf59
ctg409-9.6-1	PREDICTED: uncharacterized protein LOC101849234 isoform X4		GO:0016020, GO:0016021
ctg4092-0.0-1	pantetheinase isoform X1	K08069	GO:0002544, GO:1902176, GO:0045087, GO:0070062, GO:0007417, GO:0006768, GO:0002526, GO:0033089, GO:0015939, GO:0017159, GO:0016337	Carbon-nitrogen hydrolase	KOG0806	E	Carbon-nitrogen hydrolase	VNN1
ctg4093-0.0-1	hypothetical protein LOTGIDRAFT_233825
ctg4099-0.4-1
ctg4099-0.6-1	E3 ubiquitin-protein ligase TRIM56-like		GO:0008270, GO:0046872, GO:0005622	Predicted E3 ubiquitin ligase	KOG2177	O	zinc ion binding
ctg41-10.2-1	ras-related protein Rap-2c-like	K07839	GO:0005525, GO:0000166, GO:0007264, GO:0007165, GO:0016020, GO:0005622	Ras-related GTPase	KOG0395	R	member of RAS oncogene family	RAP2C
ctg41-10.4-1
ctg41-10.6-1	tetraspanin-7-like	K06571		Tetraspanin family integral membrane protein	KOG3882	R	cell surface receptor signaling pathway	TSPAN7
ctg41-10.7-1	Trimethyllysine dioxygenase, mitochondrial	K00474	GO:0031418, GO:0016702, GO:0005506, GO:0005739, GO:0016491, GO:0051354, GO:0050353, GO:0055114, GO:0045329	Predicted gamma-butyrobetaine,2-oxoglutarate dioxygenase	KOG3889	I	trimethyllysine dioxygenase activity	TMLHE
ctg41-6.18-1	5-hydroxytryptamine receptor 2C-like	K04157	GO:0007165, GO:0007210, GO:0016020, GO:0016021, GO:0007186, GO:0004871, GO:0004993, GO:0004930, GO:0005887	Muscarinic acetylcholine receptor	KOG4220	T	Receptor
ctg41-6.20-1	AMMECR1-like protein			Uncharacterized conserved protein, AMMECR1	KOG3274	S	AMMECR1	AMMECR1L
ctg41-6.21-1	kidney mitochondrial carrier protein 1-like isoform X1	K15106		Mitochondrial fatty acid anion carrier protein/Uncoupling protein	KOG0753	C	Belongs to the mitochondrial carrier (TC 2.A.29) family	SLC25A30
ctg41-6.22-1	hypothetical protein LOTGIDRAFT_231384
ctg41-6.23-1	pachytene checkpoint protein 2 homolog	K22399	GO:0000166, GO:0005524	AAA+-type ATPase	KOG0744	O	synaptonemal complex assembly	TRIP13
ctg41-6.25-1	26S proteasome non-ATPase regulatory subunit 1-like	K03032	GO:0050790, GO:0042176, GO:0030234, GO:0000502	26S proteasome regulatory complex, subunit RPN2/PSMD1	KOG2062	O	regulation of protein catabolic process	PSMD1
ctg41-6.26-1	Retrovirus-related Pol polyprotein from transposon 17.6		GO:0008270, GO:0015074, GO:0003676				K02A2.6-like
ctg41-6.34-1	5-hydroxytryptamine receptor 2A	K04157		Muscarinic acetylcholine receptor	KOG4220	T	Receptor	HTR2C
ctg41-6.35-1	5-hydroxytryptamine receptor 2B isoform X1	K04147		Muscarinic acetylcholine receptor	KOG4220	T	Receptor	HTR2C
ctg41-6.41-1	WD repeat-containing protein 53-like			WD40 repeat-containing protein	KOG0266	R	WD40 repeats	WDR53
ctg41-6.43-1	monocarboxylate transporter 7-like	K11810		Monocarboxylate transporter	KOG2504	G	Major Facilitator Superfamily
ctg41-8.5-1	WSC domain-containing protein						carboxylic ester hydrolase activity	LIPI
ctg41-8.7-1	fragile X mental retardation syndrome-related protein 1-like isoform X1	K15516	GO:0003723, GO:0003676				RNA strand annealing activity	FXR1
ctg41-9.3-1	trimethyllysine dioxygenase, mitochondrial isoform X1	K00474	GO:0016702, GO:0005739, GO:0016491, GO:0051354, GO:0050353, GO:0055114, GO:0045329	Predicted gamma-butyrobetaine,2-oxoglutarate dioxygenase	KOG3889	I	trimethyllysine dioxygenase activity	TMLHE
ctg41-9.7-1	inactive ubiquitin carboxyl-terminal hydrolase MINDY-4B-like isoform X1	K22647		Uncharacterized conserved protein	KOG2871	S	FAM188B2-like	MINDY4B
ctg41-9.8-1	WD repeat-containing protein 44-like	K20241		WD40 repeat-containing protein	KOG0283	S	Rab GTPase binding	WDR44
ctg410-0.0-1	acid sphingomyelinase-like phosphodiesterase 3b	K01128		Acid sphingomyelinase and PHM5 phosphate metabolism protein	KOG3770	I	nucleoside triphosphate catabolic process	SMPDL3A
ctg410-2.0-1	serine/threonine-protein phosphatase 6 regulatory ankyrin repeat subunit A isoform X1			Ankyrin	KOG4177	M	Ankyrin repeat
ctg410-2.2-1	protein FAM193A-like isoform X1						FAM193 family C-terminal	FAM193A
ctg410-2.8-1	leucine-rich repeat-containing protein 27-like isoform X1			Leucine-rich repeat protein	KOG0472	S	Endonuclease/Exonuclease/phosphatase family
ctg410-3.13-1	serine/threonine-protein kinase 32B isoform X1	K08793	GO:0000166, GO:0004672, GO:0004674, GO:0005524, GO:0006468	Ribosomal protein S6 kinase and related proteins	KOG0598	RT	serine threonine kinase	STK32C
ctg410-3.21-1
ctg410-3.22-1	chymotrypsin-like elastase family member 2A			Trypsin	KOG3627	E	Trypsin-like serine protease
ctg410-3.23-1	U4/U6.U5 small nuclear ribonucleoprotein 27 kDa protein	K12846		Nucleic acid binding protein	KOG3263	R	U4 U6.U5 small nuclear ribonucleoprotein 27 kDa	SNRNP27
ctg4101-0.0-1	hypothetical protein BOV94_12780, partial						SCAN domain
ctg4101-0.2-1	Galactoside 2-alpha-L-fucosyltransferase 2						alpha-(1,2)-fucosyltransferase activity
ctg4103-0.5-1	peroxisomal trans-2-enoyl-CoA reductase isoform X3						Integrase core domain
ctg4103-0.8-1	hypothetical protein KP79_PYT25200
ctg4103-0.9-1	Retrovirus-related Pol polyprotein from transposon 17.6						Integrase core domain
ctg4104-0.0-1	probable G-protein coupled receptor CG31760 isoform X1
ctg4106-0.1-1	E3 ubiquitin-protein ligase TRIM56-like isoform X1			Predicted E3 ubiquitin ligase	KOG2177	O	FinTRIM family, member 86
ctg4107-0.0-1	repressor of yield of DENV protein homolog						UPF0515 protein C19orf66 homolog	C19orf66
ctg411-1.0-1	tRNA wybutosine-synthesizing protein 3 homolog	K15450		Uncharacterized conserved protein	KOG1228	S	protein 3 homolog	TYW3
ctg411-2.0-1	ATP-binding cassette sub-family A member 1-like	K05646		Lipid exporter ABCA1 and related proteins, ABC superfamily	KOG0059	IR	ATPase activity, coupled to transmembrane movement of substances	ABCA12
ctg411-2.12-1	palmitoyltransferase ZDHHC6-like	K20031	GO:0016746, GO:0019706, GO:0008270, GO:0046872, GO:0016491, GO:0016020, GO:0016021, GO:0055114, GO:0016740	DHHC-type Zn-finger protein	KOG1314	R	protein-cysteine S-acyltransferase activity	ZDHHC6
ctg411-2.13-1	factor VIII intron 22 protein-like	K20135		Molecular chaperone (DnaJ superfamily)	KOG0550	O	Factor VIII intron 22	F8A1
ctg411-2.14-1	lysophospholipid acyltransferase 7-like	K13516		Predicted membrane protein	KOG2706	S	Belongs to the membrane-bound acyltransferase family	MBOAT7
ctg411-2.2-1	ATP-binding cassette sub-family A member 1-like	K05641	GO:0034186, GO:0000166, GO:0006911, GO:0043691, GO:0016020, GO:0016021, GO:0033344, GO:0006810, GO:0005887, GO:0005524, GO:0005215, GO:0016887	Lipid exporter ABCA1 and related proteins, ABC superfamily	KOG0059	IR	ATPase activity, coupled to transmembrane movement of substances	ABCA12
ctg411-3.10-1	ras-related protein Rab-37-like isoform X3			GTPase Rab26/Rab37, small G protein superfamily	KOG0083	R	member RAS oncogene family	RAB37
ctg411-3.2-1	Desumoylating isopeptidase 1	K22762		Uncharacterized conserved protein	KOG0324	S	peptidase activity	DESI1
ctg411-3.5-1	ras-related protein Rab-37-like		GO:0005525, GO:0007264, GO:0005622	GTP-binding protein SEC4, small G protein superfamily, and related Ras family GTP-binding proteins	KOG0078	TU	Ras-related protein Rab-37-like	RAB37
ctg411-3.9-1	ras-related protein Rab-37-like isoform X3	K07914		GTPase Rab26/Rab37, small G protein superfamily	KOG0083	R	member RAS oncogene family	RAB37
ctg411-4.1-1	testis-expressed protein 47-like isoform X4						Chromosome 7 open reading frame 62	C7orf62
ctg411-4.12-1	alanine racemase						Catalyzes the interconversion of L-alanine and D- alanine. May also act on other amino acids	alr
ctg411-4.18-1	baculoviral IAP repeat-containing protein 3-like			Apoptosis inhibitor IAP1 and related BIR domain proteins	KOG1101	DR	inhibition of cysteine-type endopeptidase activity involved in apoptotic process
ctg411-4.2-1	testis-expressed protein 47-like isoform X3						Chromosome 7 open reading frame 62	C7orf62
ctg411-4.20-1	G patch domain and ankyrin repeat-containing protein 1-like		GO:0003676	Major histocompatibility complex protein BAT4, contains G-patch and ankyrin domains	KOG2384	R	nucleic acid binding	GPANK1
ctg411-4.4-1	hypothetical protein LOTGIDRAFT_203402						Chromosome 7 open reading frame 62	C7orf62
ctg411-4.5-1	macrophage mannose receptor 1-like
ctg411-4.6-1	suppressor of tumorigenicity 14 protein homolog	K01362		Trypsin	KOG3627	E	Belongs to the peptidase S1 family
ctg4115-0.1-1	KRAB-A domain-containing protein 2-like						KRAB-A domain containing 2
ctg4119-0.0-1	sodium-dependent glucose transporter 1A-like	K08175					Major Facilitator Superfamily
ctg4119-0.1-1	sodium-dependent glucose transporter 1A-like		GO:0055085, GO:0016020, GO:0016021, GO:0008643				Major Facilitator Superfamily
ctg4119-0.6-1	toll-like receptor 4			Membrane glycoprotein LIG-1	KOG4194	T	MyD88-dependent toll-like receptor signaling pathway
ctg4119-0.7-1	toll-like receptor 4			Membrane glycoprotein LIG-1	KOG4194	T	MyD88-dependent toll-like receptor signaling pathway
ctg412-3.2-1	transient receptor potential-gamma protein	K04967	GO:0050884, GO:0007628, GO:0005515, GO:0006812, GO:1990635, GO:0006816, GO:0070588, GO:0034703, GO:0016028, GO:0005261, GO:0050908, GO:0005262, GO:0043025, GO:0022833, GO:0009416	Receptor-activated Ca2+-permeable cation channels (STRPC family)	KOG3609	PT	store-operated calcium channel activity	TRPC1
ctg412-3.4-1	tRNA 2-thiocytidine biosynthesis protein TtcA			Uncharacterized conserved protein with similarity to predicted ATPase of the PP-loop superfamily	KOG2840	R	GTP binding
ctg412-3.5-1	tRNA 2-thiocytidine biosynthesis protein ttcA			Uncharacterized conserved protein with similarity to predicted ATPase of the PP-loop superfamily	KOG2840	R	GTP binding
ctg4123-0.2-1	PREDICTED: uncharacterized protein LOC109582592
ctg4123-0.3-1				Extracellular matrix glycoprotein Laminin subunits alpha and gamma	KOG1836	W
ctg4124-0.1-1
ctg4125-0.0-1	synaptogenesis protein syg-2-like			Neural cell adhesion molecule L1	KOG3513	T	coreceptor activity involved in Wnt signaling pathway, planar cell polarity pathway
ctg4127-0.2-1	hypothetical protein C0Q70_03261
ctg4127-0.3-1
ctg4128-0.0-1	transcription elongation factor SPT4	K15171	GO:0008270, GO:0006351, GO:0006355, GO:0032786, GO:0005634	Transcription elongation factor SPT4	KOG3490	K	positive regulation of DNA-templated transcription, elongation	SUPT4H1
ctg4128-0.1-1	acetoacetyl-CoA synthetase		GO:0008152, GO:0003824, GO:0006629, GO:0030729	Acyl-CoA synthetase	KOG1175	I	acetoacetyl-CoA synthetase	AACS
ctg4128-0.2-1	acetoacetyl-CoA synthetase			Acyl-CoA synthetase	KOG1175	I	acetoacetyl-CoA synthetase	AACS
ctg413-5.47-1	chromatin assembly factor 1 subunit B-like	K10751	GO:0042393, GO:0060041, GO:0033186, GO:0006334, GO:0048568, GO:0005634, GO:0000278	Chromatin assembly complex 1 subunit B/CAC2 (contains WD40 repeats)	KOG1009	BL	nucleosome assembly	CHAF1B
ctg413-5.49-1	leucine-rich repeat-containing protein 71-like isoform X7			LRR-containing protein	KOG4308	S	Leucine Rich repeat	LRRC71
ctg413-5.50-1	deoxyribonuclease-1-like 2	K11994					deoxyribonuclease I	DNASE1L2
ctg413-5.51-1	coiled-coil domain-containing protein 28A-like						cilium assembly	CCDC28A
ctg413-5.52-1	DNA polymerase theta	K02349	GO:0003677, GO:0003887, GO:0006260, GO:0006261, GO:0071897, GO:0005524, GO:0003676	DNA polymerase theta/eta, DEAD-box superfamily	KOG0950	R	double-strand break repair via alternative nonhomologous end joining	POLQ
ctg413-5.57-1	sulfotransferase 4A1-like	K11823		Sulfotransferase	KOG1584	R	Sulfotransferase
ctg413-5.58-1	Centrosomal protein of 97 kDa	K16717		RNA polymerase II, large subunit	KOG0260	K	Short calmodulin-binding motif containing conserved Ile and Gln residues.
ctg413-6.2-1	60S ribosomal protein L24-like	K02896	GO:0003735, GO:0022625, GO:0000027, GO:0005840, GO:0006412, GO:1902626	60s ribosomal protein L24	KOG1722	J	assembly of large subunit precursor of preribosome	RPL24
ctg413-7.0-1	Cell death regulator Aven		GO:0016020, GO:0043066, GO:0005622				Cell death regulator Aven	AVEN
ctg413-7.11-1
ctg413-7.13-1	beclin 1-associated autophagy-related key regulator isoform X2	K17889	GO:0000045, GO:0010508, GO:0034045, GO:0005776	Predicted coiled-coil protein	KOG4398	R	It is involved in the biological process described with positive regulation of autophagy
ctg413-7.2-1	vasohibin-2-like isoform X2						vasohibin	VASH1
ctg413-7.3-1	Suppressor of cytokine signaling 5	K04698	GO:0035556, GO:0005622	Crk family adapters	KOG4792	T	suppressor of cytokine signaling	SOCS5
ctg413-7.4-1	fibropellin-1-like isoform X1	K02599	GO:0005615, GO:0033166, GO:0005509, GO:0031410, GO:0005576, GO:0032579, GO:0005578	Uncharacterized conserved protein, contains laminin, cadherin and EGF domains	KOG1219	T
ctg413-7.5-1	bromodomain adjacent to zinc finger domain protein 1A-like	K11655		Chromatin remodeling complex WSTF-ISWI, large subunit (contains heterochromatin localization, PHD and BROMO domains)	KOG1245	B	chromatin remodeling	BAZ1A
ctg413-7.6-1	probable ergosterol biosynthetic protein 28			Predicted membrane protein	KOG3455	S	Chromosome 14 open reading frame 1	C14orf1
ctg413-7.8-1	protein angel homolog 2-like isoform X2			Transcriptional effector CCR4-related protein	KOG2338	K	Endonuclease/Exonuclease/phosphatase family
ctg413-7.9-1	translin-associated protein X isoform X1			Translin-associated protein X	KOG3066	R	A2A adenosine receptor binding	TSNAX
ctg4130-0.11-1	uncharacterized protein LOC115926789
ctg4130-0.3-1	Retrovirus-related Pol polyprotein from transposon						K02A2.6-like
ctg4130-0.7-1	uncharacterized protein LOC111131734						transposition, RNA-mediated
ctg4131-0.3-1	ankyrin repeat and SOCS box protein 12-like	K10334	GO:0035556, GO:0005622	CASK-interacting adaptor protein (caskin) and related proteins with ankyrin repeats and SAM domain	KOG0507	T	Myotubularin related protein 8	MTMR8
ctg4132-0.0-1	integrase core domain						K02A2.6-like
ctg414-0.3-1	probable 28S rRNA (cytosine-C(5))-methyltransferase	K15264	GO:0008168, GO:0032259	Proliferation-associated nucleolar protein (NOL1)	KOG2360	D	rRNA base methylation	NSUN5
ctg414-0.4-1	glycosyltransferase 8 domain-containing protein 1-like						Glycosyltransferase 8
ctg414-3.10-1	protein polyglycylase TTLL10 isoform X5			Predicted tubulin-tyrosine ligase	KOG2157	O	protein-glycine ligase activity, elongating	TTLL10
ctg414-3.8-1	phosphoinositide 3-kinase regulatory subunit 4-like	K08333		Protein kinase containing WD40 repeats	KOG1240	T	regulatory subunit 4	PIK3R4
ctg414-3.9-1	cysteine-rich venom protein-like			Defense-related protein containing SCP domain	KOG3017	S	SCP / Tpx-1 / Ag5 / PR-1 / Sc7 family of extracellular domains.
ctg4140-0.2-1	protocadherin Fat 1-like isoform X3
ctg4143-0.0-1	retinoblastoma-associated protein-like isoform X2	K06618	GO:0035189, GO:0008134, GO:0006915, GO:0008285, GO:0045892, GO:0051726, GO:2000134, GO:0006357, GO:0005634	Rb (Retinoblastoma tumor suppressor)-related protein	KOG1010	D	positive regulation of collagen fibril organization	RB1
ctg4143-0.4-1	Transposon Ty3-I Gag-Pol polyprotein						Reverse transcriptase (RNA-dependent DNA polymerase)
ctg4148-0.0-1				Dihydrolipoamide succinyltransferase (2-oxoglutarate dehydrogenase, E2 subunit)	KOG0559	C
ctg4148-0.1-1				Dihydrolipoamide succinyltransferase (2-oxoglutarate dehydrogenase, E2 subunit)	KOG0559	C
ctg415-1.11-1	BTB/POZ domain-containing protein 6-like	K10478		Topoisomerase TOP1-interacting protein BTBD1	KOG2075	S	ubiquitin protein ligase binding	BTBD6
ctg415-1.13-1
ctg415-1.14-1
ctg415-11.0-1	atrial natriuretic peptide receptor 1-like	K12323	GO:0000166, GO:0016020, GO:0016021, GO:0035556, GO:0009190, GO:0006182, GO:0008074, GO:0007165, GO:0016849, GO:0004383, GO:0016829, GO:0004672, GO:0005524, GO:0004016, GO:0005886, GO:0006468	Natriuretic peptide receptor, guanylate cyclase	KOG1023	T	guanylate cyclase activity
ctg415-11.4-1	degenerin unc-8-like						ligand-gated sodium channel activity	SCNN1B
ctg415-11.7-1	Elongator complex protein 1	K11373		IkappaB kinase complex, IKAP component	KOG1920	K	phosphorylase kinase regulator activity	IKBKAP
ctg415-12.3-1	neuronal acetylcholine receptor subunit alpha-10-like	K05312		Acetylcholine receptor	KOG3646	U	acetylcholine receptor subunit
ctg415-12.6-1	amiloride-sensitive sodium channel subunit beta-like			Non voltage-gated ion channels (DEG/ENaC family)	KOG4294	PT	ligand-gated sodium channel activity	SCNN1B
ctg415-12.8-1	Retrovirus-related Pol polyprotein from transposon 17.6
ctg415-2.8-1	DNA mismatch repair protein Msh3-like	K08736		Mismatch repair MSH3	KOG0218	L	heteroduplex DNA loop binding	MSH3
ctg415-2.9-1	epoxide hydrolase 4-like	K22369	GO:0003824	Soluble epoxide hydrolase	KOG4178	I	epoxide hydrolase activity	EPHX4
ctg415-3.1-1	MAU2 chromatid cohesion factor homolog	K11266	GO:0007064	Uncharacterized conserved protein	KOG2300	S	maintenance of mitotic sister chromatid cohesion	MAU2
ctg415-3.5-1	transcriptional repressor p66-beta isoform X2	K23194		Uncharacterized conserved protein	KOG3740	S	negative regulation of transcription, DNA-templated	GATAD2A
ctg415-6.1-1	myosin-IIIb isoform X4			Myosin class II heavy chain	KOG0161	Z	cochlea morphogenesis	MYO3B
ctg415-6.10-1	tripartite motif-containing protein 2-like			Predicted Zn-finger protein	KOG4367	S	zinc ion binding
ctg415-6.3-1	chitin synthase	K00698		Chitin synthase/hyaluronan synthase (glycosyltransferases)	KOG2571	M	cell wall polysaccharide biosynthetic process
ctg415-6.4-1	receptor expression-enhancing protein 5-like isoform X2	K17279		Protein involved in membrane traffic (YOP1/TB2/DP1/HVA22 family)	KOG1725	U	Receptor expression-enhancing protein	REEP5
ctg415-6.5-1	myosin-IIIb-like isoform X1			Myosin class I heavy chain	KOG0164	Z	translation initiation factor activity
ctg415-6.7-1	chitin synthase			Chitin synthase/hyaluronan synthase (glycosyltransferases)	KOG2571	M	cell wall polysaccharide biosynthetic process
ctg415-7.0-1	galactose-1-phosphate uridylyltransferase	K00965	GO:0008270, GO:0003824, GO:0046872, GO:0006012, GO:0005794, GO:0008108	Galactose-1-phosphate uridylyltransferase	KOG2958	C	Galactose-1-phosphate uridylyltransferase	GALT
ctg415-7.2-1	leucine-rich repeat-containing protein 49-like	K16606		U2-associated snRNP A' protein	KOG1644	A	leucine rich repeat containing 49	LRRC49
ctg415-7.5-1	uncharacterized protein LOC110451949
ctg415-8.1-1	receptor expression-enhancing protein 5-like isoform X1			Protein involved in membrane traffic (YOP1/TB2/DP1/HVA22 family)	KOG1725	U	Receptor expression-enhancing protein	REEP5
ctg415-8.4-1	RIIa domain-containing protein 1-like						Regulatory subunit of type II PKA R-subunit (RIIa) domain containing 1	RIIAD1
ctg415-9.12-1	hypothetical protein LOTGIDRAFT_157979						Bacterial protein of unknown function (DUF885)
ctg415-9.13-1	Protein flp						Beta-lactamase
ctg415-9.6-1	atypical chemokine receptor 2-like
ctg4150-0.1-1	EGF-like domain-containing protein 1		GO:0005576	Uncharacterized conserved protein, contains laminin, cadherin and EGF domains	KOG1219	T
ctg4151-0.6-1
ctg4153-0.2-1	histone H1-delta-like	K11275	GO:0003677, GO:0005694, GO:0006334, GO:0000786, GO:0005634	Histone H1	KOG4012	B	Histone H1-delta-like
ctg4153-0.3-1	histone H1-delta-like	K11275	GO:0003677, GO:0005694, GO:0006334, GO:0000786, GO:0005634	Histone H1	KOG4012	B	Histone H1-delta-like
ctg4154-0.0-1	Retrovirus-related Pol polyprotein from transposon 17.6						SCAN domain
ctg4155-0.0-1	KN motif and ankyrin repeat domain-containing protein 1-like			Integral membrane ankyrin-repeat protein Kidins220 (protein kinase D substrate)	KOG0502	R	nerve growth factor signaling pathway
ctg4155-0.2-1	ankyrin repeat domain-containing protein 17-like			Ankyrin	KOG4177	M	response to abiotic stimulus
ctg4156-0.0-1	Gamma-glutamyltranspeptidase 1			Gamma-glutamyltransferase	KOG2410	E	Gamma-glutamyltransferase 1a	GGT1
ctg4156-0.1-1	gamma-glutamyltranspeptidase 1-like		GO:0006749, GO:0003840	Gamma-glutamyltransferase	KOG2410	E	leukotriene D4 biosynthetic process	GGT1
ctg4156-0.4-1	Ankyrin repeat domain-containing protein 17	K16726		Ankyrin	KOG4177	M
ctg4157-0.3-1	uncharacterized protein LOC112558205 isoform X1
ctg4158-0.0-1							G-protein coupled receptor activity
ctg416-2.0-1	ATP-dependent RNA helicase DEAH12, chloroplastic-like	K12818		DEAH-box RNA helicase	KOG0922	A	Helicase associated domain (HA2) Add an annotation
ctg416-2.3-1	Retrovirus-related Pol polyprotein from transposon 17.6						SCAN domain
ctg416-9.0-1	Dual specificity tyrosine-phosphorylation-regulated kinase 4	K18669		Dual-specificity tyrosine-phosphorylation regulated kinase	KOG0667	R	P granule disassembly	DYRK4
ctg416-9.1-1	protein hunchback isoform X7	K09213		Zn finger proteins	KOG3608	R
ctg416-9.12-1	E3 ubiquitin-protein ligase RNF19A-like		GO:0005856, GO:0005515, GO:0005737, GO:0005813, GO:0046872, GO:0000151, GO:0016020, GO:0016021, GO:0016740, GO:0031624, GO:0016567, GO:0032436, GO:0061630, GO:0008270, GO:0000209, GO:0042787, GO:0004842	Predicted E3 ubiquitin ligase	KOG1815	O	In Between Ring fingers
ctg416-9.13-1	E3 ubiquitin-protein ligase RNF19A-like			Predicted E3 ubiquitin ligase	KOG1815	O	In Between Ring fingers
ctg416-9.2-1	14-3-3 zeta	K16197	GO:0005737, GO:0002119, GO:0043053, GO:0018991, GO:0035188, GO:0042308, GO:0019904, GO:0008134, GO:0040024, GO:0009792, GO:0008340, GO:0042994, GO:0006898, GO:0008406, GO:0005634, GO:0000003	Multifunctional chaperone (14-3-3 family)	KOG0841	O	Belongs to the 14-3-3 family	ftt-2
ctg416-9.33-1	galactoside 2-alpha-L-fucosyltransferase 2-like	K00718					Belongs to the glycosyltransferase 11 family	FUT1
ctg416-9.5-1	protein pinocchio
ctg416-9.6-1	mRNA turnover protein 4 homolog	K14815	GO:0030529, GO:0042254, GO:0005840, GO:0005622	Protein involved in mRNA turnover	KOG0816	A	Component of the ribosome assembly machinery. Nuclear paralog of the ribosomal protein P0, it binds pre-60S subunits at an early stage of assembly in the nucleolus, and is replaced by P0 in cytoplasmic pre-60S subunits and mature 80S ribosomes	MRTO4
ctg416-9.7-1	UPF0536 protein C12orf66 homolog						Chromosome 12 open reading frame 66	C12orf66
ctg4162-0.4-1	neutral ceramidase-like			Ceramidases	KOG2232	T	Neutral ceramidase	CDase
ctg4162-0.5-1	neutral ceramidase-like			Ceramidases	KOG2232	T	Neutral ceramidase	CDase
ctg4163-0.1-1	polycystic kidney disease protein 1-like 2			Ca2+-modulated nonselective cation channel polycystin	KOG3599	PT	polycystic kidney disease protein 1-like 2	PKD1L2
ctg4165-0.0-1	kelch domain-containing protein 1-like			Serine/threonine-protein kinase involved in autophagy	KOG0595	OUT	Galactose oxidase, central domain
ctg4166-0.0-1	40S ribosomal protein SA		GO:0005737, GO:0003735, GO:0022627, GO:0030529, GO:0015935, GO:0000028, GO:0005840, GO:0006412, GO:0005622	Predicted dehydrogenase	KOG1205	Q	Required for the assembly and or stability of the 40S ribosomal subunit. Required for the processing of the 20S rRNA- precursor to mature 18S rRNA in a late step of the maturation of 40S ribosomal subunits. Also functions as a cell surface receptor for laminin. Plays a role in cell adhesion to the basement membrane and in the consequent activation of signaling transduction pathways. May play a role in cell fate determination and tissue morphogenesis	RPSA
ctg4167-0.2-1
ctg4168-0.0-1
ctg4169-0.0-1	CD109 antigen-like isoform X4			Alpha-macroglobulin	KOG1366	O	endopeptidase inhibitor activity
ctg4169-0.1-1	CD109 antigen-like isoform X4			Alpha-macroglobulin	KOG1366	O	CD109 antigen	Cd109
ctg417-3.0-1	homeobox hox 2	K09302		Transcription factor zerknullt and related HOX domain proteins	KOG0489	R	homeobox protein	HOXB2
ctg417-3.2-1	homeobox hox 3	K09303		Transcription factor zerknullt and related HOX domain proteins	KOG0489	R	homeobox protein	HOXA3
ctg417-3.23-1	homeobox protein 4	K09304		Transcription factor zerknullt and related HOX domain proteins	KOG0489	R	homeobox protein	HOXC4
ctg4171-0.0-1	poly [ADP-ribose] polymerase 14-like		GO:0016757, GO:0000166, GO:0016740, GO:0003950, GO:0003676				Poly (ADP-ribose) polymerase family, member 10	PARP10
ctg4173-0.0-1	PREDICTED: uncharacterized protein LOC101862849
ctg4174-0.0-1	paired amphipathic helix protein Sin3a isoform X2		GO:0006355				negative regulation of histone H3-K27 acetylation	SIN3A
ctg4174-0.1-1	deleted in malignant brain tumors 1 protein-like		GO:0016020, GO:0016021, GO:0005044, GO:0006898	Conserved WD40 repeat-containing protein	KOG0275	R	Scavenger receptor Cys-rich
ctg4176-0.5-1							ATPase activity, coupled to transmembrane movement of substances	ABCB11
ctg4176-0.7-1
ctg4179-0.0-1
ctg4179-0.3-1	multiple epidermal growth factor-like domains protein 10			Cadherin EGF LAG seven-pass G-type receptor	KOG4289	T
ctg418-3.0-1	unconventional myosin-Va-like isoform X1						translation initiation factor activity	Myo5
ctg418-3.12-1	myosin-3-like isoform X16			Myosin class II heavy chain	KOG0161	Z
ctg418-3.17-1	WD repeat-containing protein 49-like isoform X2			Cdc4 and related F-box and WD-40 proteins	KOG0274	R	WD repeat-containing protein	WDR49
ctg418-3.18-1	WD repeat-containing protein 49-like isoform X2						WD domain, G-beta repeat	WDR49
ctg418-3.21-1	histidine triad nucleotide-binding protein 1	K02503	GO:0070062, GO:0005737, GO:0050850, GO:0003824, GO:0072332, GO:0009154, GO:0006355, GO:0000118, GO:0016787, GO:0005634, GO:0005886	Zinc-binding protein of the histidine triad (HIT) family	KOG3275	T	Catalytic activity
ctg418-3.22-1	beta-1,3-galactosyltransferase 1-like			Galactosyltransferases	KOG2287	G	glucosaminylgalactosylglucosylceramide beta-galactosyltransferase activity
ctg418-3.23-1	Transposable element Tcb2 transposase						Transposase
ctg418-3.4-1	U6 snRNA-associated Sm-like protein LSm7	K12626	GO:0000398, GO:0003723, GO:0005732	Small Nuclear ribonucleoprotein splicing factor	KOG1781	A	U6 snRNA-associated Sm-like protein	LSM7
ctg418-3.8-1	protein FAM214A-like			Uncharacterized conserved protein	KOG2306	S	DUF4210
ctg418-3.9-1	Testis-expressed sequence 9 protein		GO:0008150, GO:0005575, GO:0003674	Endocytic adaptor protein intersectin	KOG1029	TU	Testis expressed 9	TEX9
ctg4181-0.5-1	sushi domain-containing protein 1 isoform X1		GO:0016020, GO:0005509, GO:0016021				carbohydrate binding
ctg4181-0.6-1	sushi domain-containing protein 1		GO:0016020, GO:0005509, GO:0016021				carbohydrate binding
ctg4183-0.0-1	DNA topoisomerase 3-alpha isoform X2			DNA topoisomerase III alpha	KOG1956	L	DNA topoisomerase type I activity
ctg4184-0.1-1	galactoside 2-alpha-L-fucosyltransferase 2-like						Belongs to the glycosyltransferase 11 family	FUT1
ctg4184-0.2-1	galactoside 2-alpha-L-fucosyltransferase 2	K00718					Belongs to the glycosyltransferase 11 family	FUT1
ctg4185-0.3-1	40S ribosomal protein S28		GO:0000166, GO:0005737, GO:0003735, GO:0005829, GO:0030366, GO:0019008, GO:0006777, GO:0005840, GO:0006412, GO:0005622	40S ribosomal protein S28	KOG3502	J	ribosomal small subunit assembly
ctg4187-0.2-1
ctg419-3.10-1	atypical chemokine receptor 2-like
ctg419-3.11-1	electroneutral sodium bicarbonate exchanger 1-like isoform X1			Na+-independent Cl/HCO3 exchanger AE1 and related transporters (SLC4 family)	KOG1172	P	solute carrier family 4, sodium bicarbonate	SLC4A7
ctg419-3.19-1	AChain A, Structural Determinants For Improved Thermal Stability Of Designed Ankyrin Repeat Proteins With A Redesigned C- Capping Module.			Integral membrane ankyrin-repeat protein Kidins220 (protein kinase D substrate)	KOG0502	R
ctg419-3.2-1	obg-like ATPase 1	K19788		Predicted GTP-binding protein (ODN superfamily)	KOG1491	R	GTP binding	tag-210
ctg419-3.22-1	multiple epidermal growth factor-like domains protein 10			Extracellular matrix glycoprotein Laminin subunits alpha and gamma	KOG1836	W	engulfment of apoptotic cell
ctg419-3.6-1	glycerol-3-phosphate dehydrogenase, mitochondrial-like isoform X1	K00111		Glycerol-3-phosphate dehydrogenase	KOG0042	C	sn-glycerol-3-phosphate:ubiquinone-8 oxidoreductase activity	GPD2
ctg419-3.7-1	protein transport protein Sec61 subunit beta	K09481		Sec61 protein translocation complex, beta subunit	KOG3457	O	Protein transport protein Sec61 subunit beta	SEC61B
ctg419-3.9-1	atypical chemokine receptor 2-like
ctg4190-0.6-1	sushi, von Willebrand factor type A, EGF and pentraxin domain-containing protein 1-like isoform X1			Galectin, galactose-binding lectin	KOG3587	W	Galectin	LGALS9
ctg4191-0.0-1				Neural cell adhesion molecule L1	KOG3513	T
ctg4193-0.3-1
ctg4193-0.4-1	PREDICTED: uncharacterized protein LOC101847630			Neural cell adhesion molecule L1	KOG3513	T
ctg4199-0.3-1	elongation factor 1 alpha			Translation elongation factor EF-1 alpha/Tu	KOG0052	J
ctg42-1.4-1	baculoviral IAP repeat-containing protein 7-like			Apoptosis inhibitor IAP1 and related BIR domain proteins	KOG1101	DR	inhibition of cysteine-type endopeptidase activity involved in apoptotic process	Iap2
ctg42-1.5-1	baculoviral IAP repeat-containing protein 7-like			Apoptosis inhibitor IAP1 and related BIR domain proteins	KOG1101	DR	Baculoviral inhibition of apoptosis protein repeat	XIAP
ctg42-10.11-1	otopetrin-2-like isoform X2		GO:0016020, GO:0016021	Uncharacterized conserved protein	KOG4740	S	Otopetrin
ctg42-10.12-1	otopetrin-2-like isoform X2			Uncharacterized conserved protein	KOG4740	S	Otopetrin
ctg42-10.4-1	T9SS C-terminal target domain-containing protein						IgGFc binding protein
ctg42-2.0-1
ctg42-2.6-1	kinase D-interacting substrate of 220 kDa-like	K12460		Integral membrane ankyrin-repeat protein Kidins220 (protein kinase D substrate)	KOG0502	R	nerve growth factor signaling pathway	KIDINS220
ctg42-4.1-1	inverted formin-2-like isoform X1						actin binding
ctg42-4.2-1	inverted formin-2-like isoform X1			RhoA GTPase effector DIA/Diaphanous	KOG1924	TZ	inverted formin, FH2 and WH2 domain containing	INF2
ctg42-4.3-1	E3 ubiquitin-protein ligase Topors-like			RNA polymerase II C-terminal domain-binding protein RA4, contains RPR and RRM domains	KOG0132	AK
ctg42-4.4-1	motile sperm domain-containing protein 2-like			VAMP-associated protein involved in inositol metabolism	KOG0439	U	oxidosqualene cyclase activity	MOSPD2
ctg42-4.5-1	Motile sperm domain-containing protein 2		GO:0008150, GO:0016020, GO:0016021	Phosphatidylinositol transfer protein PDR16 and related proteins	KOG1470	I	oxidosqualene cyclase activity	MOSPD2
ctg42-4.6-1	sperm flagellar protein 2-like isoform X3			Adenylate kinase	KOG3078	F	CH-like domain in sperm protein
ctg42-5.3-1	inverted formin-2-like			RhoA GTPase effector DIA/Diaphanous	KOG1924	TZ	actin binding
ctg42-5.6-1	tripartite motif-containing protein 2-like isoform X1	K11997		Predicted E3 ubiquitin ligase	KOG2177	O	NHL repeat
ctg42-7.11-1	Anaphase-promoting complex subunit 10	K03357		Anaphase-promoting complex (APC), subunit 10	KOG3437	DO	anaphase-promoting complex-dependent catabolic process	ANAPC10
ctg42-8.11-1	inosine-5'-monophosphate dehydrogenase 1b-like isoform X2
ctg42-8.13-1	ankyrin repeat and SOCS box protein 14-like isoform X1	K21435		Ankyrin	KOG4177	M	response to abiotic stimulus
ctg42-8.9-1	otopetrin-2-like isoform X2		GO:0016020, GO:0016021	Uncharacterized conserved protein	KOG4740	S	Otopetrin
ctg42-9.0-1	otopetrin-2-like isoform X2		GO:0016020, GO:0016021	Uncharacterized conserved protein	KOG4740	S	Otopetrin
ctg420-2.4-1	voltage-dependent calcium channel type A subunit alpha-1-like isoform X4			Voltage-gated Ca2+ channels, alpha1 subunits	KOG2301	PT
ctg420-3.2-1	beta-hexosaminidase subunit beta-like	K12373		Beta-N-acetylhexosaminidase	KOG2499	G	Beta-hexosaminidase subunit
ctg420-3.5-1	voltage-dependent calcium channel type A subunit alpha-1-like isoform X26	K04849		Voltage-gated Ca2+ channels, alpha1 subunits	KOG2301	PT	high voltage-gated calcium channel activity	CAC
ctg420-3.6-1	voltage-dependent calcium channel type A subunit alpha-1-like isoform X5			DNA damage-responsive repressor GIS1/RPH1, jumonji superfamily	KOG0958	L
ctg4205-0.1-1	TPR and ankyrin repeat-containing protein 1-like						ankyrin repeats	TRANK1
ctg4206-0.5-1
ctg4208-0.2-1
ctg4208-0.3-1	DNA topoisomerase 2-alpha		GO:0000793, GO:0043065, GO:0019899, GO:0040016, GO:0005080, GO:0000819, GO:0008094, GO:0030261, GO:0030263, GO:0044774, GO:0006312, GO:0000712, GO:0003682, GO:0042752, GO:0005524, GO:0045944, GO:0006259, GO:0006974, GO:0003677, GO:0000166, GO:0000287, GO:0005814, GO:0046982, GO:0043130, GO:0045870, GO:0003916, GO:0003918, GO:0016853, GO:0045070, GO:0009295, GO:0042803, GO:0042826, GO:0008144, GO:0008022, GO:0009330, GO:0007059, GO:0043234, GO:0006268, GO:0006265, GO:0000228, GO:0008301, GO:0006266, GO:0005654, GO:0044822, GO:0005730, GO:0002244, GO:0005634	DNA topoisomerase type II	KOG0355	B	DNA Topoisomerase IV	TOP2A
ctg4209-0.0-1	Transposable element Tc3 transposase						DDE superfamily endonuclease
ctg4209-0.2-1	fibrinogen C domain-containing protein 1-like			Ficolin and related extracellular proteins	KOG2579	R	cell surface pattern recognition receptor signaling pathway
ctg421-0.1-1	electroneutral sodium bicarbonate exchanger 1-like	K13858		Na+-independent Cl/HCO3 exchanger AE1 and related transporters (SLC4 family)	KOG1172	P	solute carrier family 4, sodium bicarbonate	SLC4A7
ctg421-1.0-1	60S ribosomal protein L27	K02901	GO:0003735, GO:0030529, GO:0005840, GO:0006412, GO:0005622	60S ribosomal protein L27	KOG3418	J	ribosomal protein	RPL27
ctg421-1.1-1	RISC-loading complex subunit tarbp2-like	K18420		Staufen and related double-stranded-RNA-binding proteins	KOG3732	UK	pre-miRNA binding	TARBP2
ctg421-1.3-1	ceramide synthase 6	K04710		Protein transporter of the TRAM (translocating chain-associating membrane) superfamily	KOG1607	U	sphingosine N-acyltransferase activity	CERS5
ctg421-1.4-1	TFIIH basal transcription factor complex helicase XPB subunit	K10843	GO:0006979, GO:0047485, GO:0043065, GO:0006915, GO:0016787, GO:0035315, GO:0016887, GO:0008094, GO:0008134, GO:0008353, GO:1901990, GO:0000717, GO:0004672, GO:0005524, GO:0045944, GO:0003677, GO:0006281, GO:0033683, GO:0008022, GO:0006283, GO:0009650, GO:0006289, GO:0006366, GO:0008104, GO:0006367, GO:0006265, GO:0009411, GO:0005654, GO:0005675, GO:0004003, GO:0043138, GO:0006468	RNA polymerase II transcription initiation/nucleotide excision repair factor TFIIH, 3'-5' helicase subunit SSL2	KOG1123	KL	TFIIH basal transcription factor complex helicase XPB	ERCC3
ctg421-2.0-1	heterogeneous nuclear ribonucleoprotein 87F-like isoform X3	K12741		RNA-binding protein musashi/mRNA cleavage and polyadenylation factor I complex, subunit HRP1	KOG4205	A	mRNA transport	HNRNPA2B1
ctg421-2.1-1	heterogeneous nuclear ribonucleoprotein A1, A2/B1 homolog isoform X3			RNA-binding protein musashi/mRNA cleavage and polyadenylation factor I complex, subunit HRP1	KOG4205	A	mRNA transport	HNRNPA2B1
ctg421-3.15-1	Protein SpAN			Meprin A metalloprotease	KOG3714	O	carbohydrate binding
ctg421-3.6-1	Jerky-like protein			DNA-binding centromere protein B (CENP-B)	KOG3105	BD	Jerky protein homolog-like
ctg4210-0.0-1	carcinoembryonic antigen-related cell adhesion molecule 5-like			Receptor mediating netrin-dependent axon guidance	KOG4221	T	carbohydrate binding	SIGLEC1
ctg4210-0.2-1	baculoviral IAP repeat-containing protein 3-like		GO:0047485, GO:0043161, GO:0070266, GO:0071356, GO:0051087, GO:0006915, GO:2000377, GO:0051726, GO:0090307, GO:0035631, GO:0008270, GO:1902443, GO:0034121, GO:1902524, GO:0043123, GO:0043027, GO:1902523, GO:0098770, GO:0060546, GO:1902527, GO:1990001, GO:0005737, GO:0003713, GO:0043130, GO:0045595, GO:0050727, GO:0000209, GO:1901222, GO:0009898, GO:0001890, GO:0005876, GO:0004842, GO:1903506	Apoptosis inhibitor IAP1 and related BIR domain proteins	KOG1101	DR	inhibition of cysteine-type endopeptidase activity involved in apoptotic process	BIRC3
ctg4212-0.1-1	probable multidrug resistance-associated protein lethal(2)03659		GO:0005524, GO:0016887	Multidrug resistance-associated protein/mitoxantrone resistance protein, ABC superfamily	KOG0054	Q	ATPase activity, coupled to transmembrane movement of substances
ctg4216-0.2-1	furin-like protease 1, isoforms 1/1-X/2		GO:0006979, GO:0005789, GO:0006879, GO:0046872, GO:0071276, GO:0016020, GO:0006915, GO:0048471, GO:1902042, GO:0004392, GO:0007165, GO:0034101, GO:0043123, GO:0035094, GO:0004871, GO:0051260, GO:0005783, GO:0043922, GO:0048662, GO:0048661, GO:0016491, GO:0071243, GO:0043231, GO:0055114, GO:0055072, GO:0034395, GO:0042803, GO:0020037, GO:0042167, GO:0042168, GO:0006788, GO:0005634, GO:1903901, GO:0002246	Subtilisin-like proprotein convertase	KOG3525	O	positive regulation of smooth muscle cell-matrix adhesion
ctg4216-0.3-1	PC3-like endoprotease variant B			Subtilisin-like proprotein convertase	KOG3526	O	serine-type endopeptidase activity
ctg4217-0.0-1	hypothetical protein LOTGIDRAFT_228523						Si dkey-122a22.2
ctg4219-0.1-1	PREDICTED: uncharacterized protein LOC109581217
ctg422-2.3-1	calcitonin gene-related peptide type 1 receptor-like isoform X1	K04576		Adenylate cyclase-coupled calcitonin receptor	KOG4564	T	Hormone receptor domain
ctg422-2.4-1	putative oxidoreductase YrbE			Dimeric dihydrodiol dehydrogenase	KOG2741	GQ	Oxidoreductase family, C-terminal alpha/beta domain
ctg422-3.3-1	oxidoreductase YrbE	K00010	GO:0008152, GO:0016491, GO:0055114	Dimeric dihydrodiol dehydrogenase	KOG2741	GQ	Oxidoreductase family, C-terminal alpha/beta domain
ctg422-3.4-1	inositol 2-dehydrogenase						Oxidoreductase family, C-terminal alpha/beta domain	idhA
ctg422-4.10-1	integrin beta-PS-like			Integrin beta subunit (N-terminal portion of extracellular region)	KOG1226	TW	regulation of collagen catabolic process	ITGB2
ctg422-4.11-1	integrin beta-PS-like			Integrin beta subunit (N-terminal portion of extracellular region)	KOG1226	TW	regulation of collagen catabolic process	ITGB2
ctg422-4.12-1	putative TBC1 domain family member 2A						transposition, RNA-mediated
ctg422-4.13-1	integrin beta-PS-like	K05719		Integrin beta subunit (N-terminal portion of extracellular region)	KOG1226	TW	regulation of collagen catabolic process	ITGB2
ctg422-4.8-1	fimbrial assembly protein FimD, serogroup H1						Beta-lactamase
ctg422-4.9-1	probable serine carboxypeptidase CPVL	K09645	GO:0070062, GO:0004185, GO:0006508	Serine carboxypeptidases (lysosomal cathepsin A)	KOG1282	OE	Carboxypeptidase, vitellogenic-like	CPVL
ctg422-5.1-1	polypeptide N-acetylgalactosaminyltransferase 13-like isoform X1	K00710		Polypeptide N-acetylgalactosaminyltransferase	KOG3736	O	protein O-linked glycosylation via threonine	GALNT1
ctg422-5.3-1	cAMP-responsive element modulator-like isoform X1	K09052		cAMP response element binding protein and related transcription factors	KOG3584	K	chemotaxis to arachidonic acid	CREB1
ctg422-5.4-1	Pogo transposable element with KRAB domain		GO:0016020, GO:0016021, GO:0003676	DNA-binding centromere protein B (CENP-B)	KOG3105	BD	pogo transposable element with KRAB domain	POGK
ctg422-5.8-1	uncharacterized protein LOC110459485 isoform X1
ctg422-6.1-1	Methylmalonyl-CoA mutase, mitochondrial	K01847	GO:0016866, GO:0009791, GO:0008152, GO:0031419, GO:0072341, GO:0005739, GO:0046872, GO:0003824, GO:0004494, GO:0016853, GO:0050667				methylmalonyl-CoA mutase activity	MUT
ctg422-6.2-1	cilia- and flagella-associated protein 69-like							CFAP69
ctg4223-0.2-1	uncharacterized protein LOC110452343 isoform X1
ctg4228-0.0-1	deleted in malignant brain tumors 1 protein-like						scavenger receptor activity
ctg4229-0.0-1	sushi, von Willebrand factor type A, EGF and pentraxin domain-containing protein 1-like			Uncharacterized conserved protein, contains laminin, cadherin and EGF domains	KOG1219	T	Fibulin 7	FBLN7
ctg4229-0.4-1	Sushi, nidogen and EGF-like domain-containing protein 1		GO:0070062, GO:0007160, GO:0005509	Uncharacterized conserved protein, contains laminin, cadherin and EGF domains	KOG1219	T	complement activation, classical pathway
ctg423-0.0-1	fucolectin-like		GO:0016020, GO:0016021, GO:0030246				carbohydrate binding
ctg423-1.11-1
ctg423-1.2-1	solute carrier family 23 member 1-like		GO:0055085, GO:0016020, GO:0016021, GO:0006810, GO:0005215	Xanthine/uracil transporters	KOG1292	F	sodium-dependent L-ascorbate transmembrane transporter activity
ctg423-1.3-1	solute carrier family 23 member 2-like		GO:0055085, GO:0016020, GO:0016021, GO:0006810, GO:0005215
ctg423-1.4-1	solute carrier family 23 member 1-like		GO:0055085, GO:0016020, GO:0016021, GO:0006810, GO:0005215	Xanthine/uracil transporters	KOG1292	F	sodium-dependent L-ascorbate transmembrane transporter activity
ctg423-1.5-1	formin-binding protein 4-like						Domain with 2 conserved Trp (W) residues	FNBP4
ctg423-2.0-1	Retrovirus-related Pol polyprotein from transposon						K02A2.6-like
ctg423-2.1-1
ctg423-2.12-1	Retrovirus-related Pol polyprotein from transposon						K02A2.6-like
ctg423-4.10-1	uncharacterized protein ENSP00000372125 homolog						ENSP00000372125-like	TEX52
ctg423-4.6-1	syntaxin-7-like isoform X1	K08488		SNARE protein PEP12/VAM3/Syntaxin 7/Syntaxin 17	KOG0811	U	Glycosyltransferase like family	TSNARE1
ctg423-4.7-1	NK-tumor recognition protein-like
ctg423-4.8-1	serine-rich adhesin for platelets-like isoform X1
ctg423-5.0-1	WD repeat-containing protein mio	K20407		Uncharacterized conserved protein, contains WD40 repeats	KOG1008	S	cellular protein-containing complex localization	MIOS
ctg423-5.1-1	glycogen [starch] synthase	K00693	GO:0003777, GO:0030286, GO:0005524, GO:0007018, GO:0016887	Glycogen synthase	KOG3742	G	glycogen (starch) synthase activity	GYS2
ctg423-5.2-1	coiled-coil domain-containing protein 89-like			Myosin class II heavy chain	KOG0161	Z	Coiled-coil domain containing 89	CCDC89
ctg423-5.3-1	Replication protein A 14 kDa subunit	K10740	GO:0003677, GO:0006281, GO:0006260, GO:0006310, GO:0005634				Replication protein	RPA3
ctg423-5.8-1	inosine-5'-monophosphate dehydrogenase 1b-like isoform X2
ctg423-6.13-1	hypothetical protein LOTGIDRAFT_238697
ctg423-6.15-1	ankyrin and armadillo repeat-containing protein-like isoform X1		GO:0005737, GO:0005634	Armadillo repeat protein VAC8 required for vacuole fusion, inheritance and cytosol-to-vacuole protein targeting	KOG4224	U	Armadillo/beta-catenin-like repeats	ANKAR
ctg423-6.16-1	probable tRNA N6-adenosine threonylcarbamoyltransferase, mitochondrial isoform X1	K01409	GO:0016747, GO:0005739, GO:0000408, GO:0006508, GO:0002949, GO:0004222	Predicted metalloprotease with chaperone activity (RNAse H/HSP70 fold)	KOG2707	O	N(6)-L-threonylcarbamoyladenine synthase activity	OSGEPL1
ctg423-6.17-1	GTP-binding protein 10-like		GO:0005525, GO:0000287, GO:0005739, GO:0003924, GO:0044822	Predicted GTP-binding protein (ODN superfamily)	KOG1489	R	GTP binding	GTPBP10
ctg423-6.18-1	prolyl 4-hydroxylase subunit alpha-1		GO:0031418, GO:0005506, GO:0016705, GO:0016491, GO:0016020, GO:0016021, GO:0055114	Prolyl 4-hydroxylase alpha subunit	KOG1591	E	Prolyl 4-hydroxylase alpha subunit homologues.
ctg423-6.19-1	Glycine--tRNA ligase	K01880	GO:0006418, GO:0000166, GO:0005737, GO:0004812, GO:0006426, GO:0005524, GO:0004820	Glycyl-tRNA synthetase and related class II tRNA synthetase	KOG2298	J	Glycyl-tRNA synthetase	GARS
ctg423-6.21-1	2-amino-3-carboxymuconate-6-semialdehyde decarboxylase	K03392	GO:1904984, GO:0006568, GO:0001760, GO:0016787	Predicted metal-dependent hydrolase of the TIM-barrel fold	KOG4245	R	decarboxylase	ACMSD
ctg4231-0.3-1	uncharacterized protein LOC112558205 isoform X2
ctg4232-0.1-1	ribonuclease H1-like			Ribonuclease H	KOG3752	L	Ribonuclease H protein
ctg4233-0.4-1
ctg4234-0.1-1	PREDICTED: uncharacterized protein LOC105312051			Acyl-CoA oxidase	KOG0136	I
ctg4237-0.0-1	uncharacterized protein LOC112574745 isoform X1
ctg424-3.12-1	beta-1,3-galactosyltransferase 5-like						Galactosyltransferase
ctg424-3.13-1	beta-1,3-galactosyltransferase 5-like		GO:0016757, GO:0016020, GO:0016021, GO:0008378, GO:0005794, GO:0000139, GO:0006486, GO:0016740	Galactosyltransferases	KOG2287	G	Galactosyltransferase
ctg424-3.14-1	beta-1,3-galactosyltransferase 5-like	K07819		Galactosyltransferases	KOG2287	G	Galactosyltransferase
ctg424-3.4-1	sister chromatid cohesion protein PDS5 homolog B-like	K11267	GO:0007064, GO:0008285, GO:0005654, GO:0042127, GO:0000785	Sister chromatid cohesion complex Cohesin, subunit PDS5	KOG1525	D	mitotic sister chromatid cohesion	PDS5A
ctg424-3.5-1	beta-1,3-galactosyltransferase 1-like			Galactosyltransferases	KOG2287	G	Galactosyltransferase
ctg424-3.9-1	beta-1,3-galactosyltransferase 1-like			Galactosyltransferases	KOG2287	G	Galactosyltransferase
ctg424-4.0-1	NEDD4-binding protein 2	K15720		Predicted MutS-related protein involved in mismatch repair	KOG2401	L	NEDD4 binding protein 2	N4BP2
ctg424-4.6-1	vascular endothelial growth factor A-A-like isoform X1	K05449	GO:0008284, GO:0008083, GO:0005615, GO:0016020, GO:0070851, GO:0031954				Belongs to the PDGF VEGF growth factor family	Pvf1
ctg424-4.7-1	Mediator of RNA polymerase II transcription subunit 16	K15159	GO:0003713, GO:0006351, GO:0045893, GO:0016592, GO:0006355, GO:0005634				mediator of RNA polymerase II transcription subunit	MED16
ctg424-5.12-1	cyclin-I isoform X2	K10145		Cyclin B and related kinase-activating proteins	KOG0653	D	regulation of cell cycle	CCNG2
ctg424-5.14-1	cysteine-rich hydrophobic domain-containing protein 2-like		GO:0016020, GO:0016021	Cysteine-rich hydrophobic proteins	KOG4101	R	Cysteine-rich hydrophobic domain 2
ctg424-5.7-1	cyclin-I-like		GO:0051726	Cyclin B and related kinase-activating proteins	KOG0653	D	regulation of cell cycle	CCNI
ctg424-5.9-1	glutamyl-tRNA(Gln) amidotransferase subunit B, mitochondrial	K02434		Glutamyl-tRNA amidotransferase subunit B	KOG2438	J	glutaminyl-tRNAGln biosynthesis via transamidation	GATB
ctg4241-0.2-1	Sterile alpha motif domain-containing protein 9-like						Mycolic acid cyclopropane synthetase
ctg4242-0.2-1	apolipoprotein A-IV-like		GO:0004857, GO:0050880, GO:0042311, GO:0008191, GO:0005576, GO:0010951, GO:0008217, GO:0030414, GO:0010466
ctg4244-0.1-1	PREDICTED: uncharacterized protein LOC107334107
ctg4245-0.2-1	poly [ADP-ribose] polymerase 14-like isoform X1						ADP-D-ribose binding
ctg4246-0.0-1	multiple epidermal growth factor-like domains protein 10			Extracellular matrix glycoprotein Laminin subunit beta	KOG0994	W
ctg4246-0.4-1	inhibitor of apoptosis-like protein		GO:0005737, GO:0006915, GO:0031398, GO:0090307, GO:0016567, GO:0008270, GO:0034121, GO:0043027, GO:0005654, GO:0060546, GO:0005634, GO:0005876, GO:0004842, GO:1990001	Apoptosis inhibitor IAP1 and related BIR domain proteins	KOG1101	DR	inhibition of cysteine-type endopeptidase activity involved in apoptotic process	IAP1
ctg4247-0.2-1	zinc finger homeobox protein 4-like
ctg4247-0.3-1	PREDICTED: uncharacterized protein LOC106604981 isoform X2
ctg4249-0.1-1	PREDICTED: uncharacterized protein LOC101860819
ctg425-3.21-1	Dolichyl-diphosphooligosaccharide--protein glycosyltransferase 48 kDa subunit	K12670	GO:0005789, GO:0004579, GO:0016020, GO:0016021, GO:0043231, GO:0042110, GO:0016740, GO:0018279, GO:0016757, GO:0034097, GO:0006487, GO:0043234, GO:0006486, GO:0005783	Oligosaccharyltransferase, beta subunit	KOG2754	O	Essential subunit of the N-oligosaccharyl transferase (OST) complex which catalyzes the transfer of a high mannose oligosaccharide from a lipid-linked oligosaccharide donor to an asparagine residue within an Asn-X-Ser Thr consensus motif in nascent polypeptide chains	DDOST
ctg425-4.15-1	urease subunit alpha-like	K01427					Urease alpha-subunit, N-terminal domain
ctg425-4.19-1	Actin filament-associated protein 1	K18616		ER-Golgi vesicle-tethering protein p115	KOG0946	U
ctg425-4.2-1	solute carrier family 22 member 4-like			Synaptic vesicle transporter SVOP and related transporters (major facilitator superfamily)	KOG0255	R	organic anion transmembrane transporter activity
ctg425-4.20-1
ctg425-4.22-1
ctg425-4.24-1
ctg425-4.3-1	Organic cation transporter-like protein			Synaptic vesicle transporter SVOP and related transporters (major facilitator superfamily)	KOG0255	R	organic anion transmembrane transporter activity
ctg425-4.9-1	predicted protein
ctg4252-0.2-1
ctg4253-0.1-1	IgGFc-binding protein-like						IgGFc binding protein
ctg4254-0.0-1	transmembrane 9 superfamily member 2-like		GO:0016020, GO:0016021	Endosomal membrane proteins, EMP70	KOG1278	U	positive regulation of protein exit from endoplasmic reticulum
ctg4258-0.0-1	huntingtin-interacting protein K-like			Huntingtin interacting protein HYPK	KOG3450	R	huntingtin interacting protein K	HYPK
ctg426-0.0-1	Fucolectin						zinc ion binding
ctg426-4.6-1	hepatic lectin-like						carbohydrate binding
ctg426-5.1-1	potassium voltage-gated channel subfamily B member 2-like isoform X5	K04885		Voltage-gated K+ channel KCNB/KCNC	KOG3713	P	voltage-gated potassium channel activity	KCNB1
ctg426-5.2-1	potassium voltage-gated channel subfamily B member 2-like isoform X5						voltage-gated potassium channel activity	KCNB1
ctg426-6.0-1	inositol monophosphatase 3-like	K15759		Inositol monophosphatase	KOG3853	T	3'-nucleotidase activity	IMPAD1
ctg426-6.1-1	Uracil-DNA glycosylase							C1orf228
ctg426-6.2-1	elongation of very long chain fatty acids protein 4-like	K10249	GO:0006629, GO:0016020, GO:0016021, GO:0006631, GO:0016740, GO:0006633	Fatty acyl-CoA elongase/Polyunsaturated fatty acid specific elongation enzyme	KOG3071	I	GNS1/SUR4 family
ctg426-6.4-1	disks large-associated protein 5	K16804	GO:0031616, GO:0005737, GO:0023052, GO:0005815, GO:0006470, GO:0004721, GO:0005634	SAP-90/PSD-95 associated protein-related protein (Vulcan)	KOG3971	T	cell cycle	DLGAP5
ctg426-6.6-1	Transmembrane protein 53		GO:0016020, GO:0016021	Uncharacterized conserved protein	KOG2521	S	Eukaryotic protein of unknown function (DUF829)	TMEM53
ctg426-6.8-1	Putative ubiquitin-conjugating enzyme E2 W	K10688		Ubiquitin conjugating enzyme	KOG0427	O	protein modification by small protein conjugation
ctg4262-0.1-1	uncharacterized protein LOC111117760 isoform X1
ctg4262-0.15-1	RNA-directed DNA polymerase from mobile element jockey						Reverse transcriptase (RNA-dependent DNA polymerase)
ctg4262-0.4-1	RNA-directed DNA polymerase from mobile element jockey						zinc finger
ctg4263-0.0-1	receptor-type tyrosine-protein phosphatase epsilon-like		GO:0004725, GO:0050254, GO:0006470, GO:0016791, GO:0016311, GO:0016740, GO:0035335, GO:0016787, GO:0006468	Protein tyrosine phosphatase	KOG4228	T
ctg4263-0.1-1	multiple epidermal growth factor-like domains protein 10			Cadherin EGF LAG seven-pass G-type receptor	KOG4289	T
ctg4264-0.1-1	uncharacterized protein LOC111103463
ctg4266-0.0-1	DNA polymerase alpha catalytic subunit-like		GO:0003887, GO:0016363, GO:0016740, GO:0071897, GO:0006270, GO:0006271, GO:0006272, GO:0006273, GO:0003682, GO:0001882, GO:0005658, GO:0003677, GO:0000166, GO:0005635, GO:0005737, GO:0008408, GO:0046982, GO:0019901, GO:0090305, GO:0016779, GO:0008283, GO:0006260, GO:0005654, GO:0005730, GO:0005634, GO:0006269, GO:0000785, GO:0006303, GO:0003896, GO:0003676	DNA polymerase alpha, catalytic subunit	KOG0970	L	DNA polymerase	POLA1
ctg4266-0.1-1
ctg427-3.2-1	Transposable element Tcb1 transposase						DDE superfamily endonuclease
ctg427-3.7-1	voltage-dependent T-type calcium channel subunit alpha-1G-like isoform X9	K04854		T-type voltage-gated Ca2+ channel, pore-forming alpha1I subunit	KOG2302	PT	Voltage-sensitive calcium channels (VSCC) mediate the entry of calcium ions into excitable cells and are also involved in a variety of calcium-dependent processes, including muscle contraction, hormone or neurotransmitter release, gene expression, cell motility, cell division and cell death. This channel gives rise to T-type calcium currents. T-type calcium channels belong to the low-voltage activated (LVA) group and are strongly blocked by nickel and mibefradil. A particularity of this type of channels is an opening at quite negative potentials, and a voltage- dependent inactivation. T-type channels serve pacemaking functions in both central neurons and cardiac nodal cells and support calcium signaling in secretory cells and vascular smooth muscle. They may also be involved in the modulation of firing patterns of neurons which is important for information processing as well as in cell growth processes	cca-1
ctg4271-0.2-1	histone-lysine N-methyltransferase PRDM9-like			Transcription factor BLIMP-1/PRDI-BF1, contains C2H2-type Zn-finger and SET domains	KOG2461	K	recombination hotspot binding	PRDM9
ctg4273-0.0-1	putative inhibitor of apoptosis	K16060		Apoptosis inhibitor IAP1 and related BIR domain proteins	KOG1101	DR	Baculoviral inhibition of apoptosis protein repeat	IAP1
ctg4275-0.0-1	poly [ADP-ribose] polymerase 14-like	K15261		Hismacro and SEC14 domain-containing proteins	KOG2633	BK	positive regulation of interleukin-4-mediated signaling pathway	PARP14
ctg4278-0.4-1	Retrovirus-related Pol polyprotein from transposon 17.6						SCAN domain
ctg4278-0.7-1	sushi domain-containing protein 1		GO:0005509
ctg4278-0.8-1	sushi, von Willebrand factor type A, EGF and pentraxin domain-containing protein 1-like
ctg4279-0.5-1	hypothetical protein BOV94_12780, partial						SCAN domain
ctg428-4.0-1	uncharacterized family 31 glucosidase KIAA1161-like isoform X1			Maltase glucoamylase and related hydrolases, glycosyl hydrolase family 31	KOG1065	G	hydrolase activity, hydrolyzing O-glycosyl compounds
ctg428-4.2-1	F-box/LRR-repeat protein 5-like	K10271		SCF ubiquitin ligase, Skp2 component	KOG2120	O
ctg428-4.21-1	Cyclic nucleotide-binding domain-containing protein 2			cGMP-dependent protein kinase	KOG0614	T	Cyclic nucleotide-monophosphate binding domain
ctg428-4.3-1	F-box/LRR-repeat protein 5	K10271		F-box protein containing LRR	KOG4341	R	F-box and leucine-rich repeat protein 5	FBXL5
ctg428-4.4-1	trichohyalin-like isoform X2
ctg428-4.5-1	trichohyalin-like isoform X1		GO:0003700, GO:0005509, GO:0006355, GO:0043565	Phospholipase C	KOG1265	I
ctg428-4.6-1	uncharacterized protein LOC112572750
ctg428-4.7-1	dual specificity tyrosine-phosphorylation-regulated kinase 2	K18669		Dual-specificity tyrosine-phosphorylation regulated kinase	KOG0667	R	P granule disassembly	DYRK2
ctg4282-0.3-1	Retrovirus-related Pol polyprotein from transposon 17.6						SCAN domain
ctg4286-0.0-1	LPXTG cell wall anchor domain-containing protein			Collagens (type XV)	KOG3546	W
ctg4286-0.1-1	collagen alpha-3(VI) chain isoform X3		GO:0005578	Collagens (type XV)	KOG3546	W
ctg4286-0.2-1	collagen-like protein 7			Collagens (type IV and type XIII), and related proteins	KOG3544	W
ctg4286-0.3-1	collagen-like protein			Collagens (type XV)	KOG3546	W
ctg4286-0.4-1	collagen-like protein 2			Collagens (type XV)	KOG3546	W
ctg4287-0.0-1							alkaline phosphatase activity
ctg4288-0.0-1	serine-enriched protein-like						BTB And C-terminal Kelch	gprs
ctg4288-0.1-1	solute carrier family 22 member 7-like		GO:0055085, GO:0016020, GO:0016021, GO:0022857	Synaptic vesicle transporter SVOP and related transporters (major facilitator superfamily)	KOG0255	R	organic anion transmembrane transporter activity
ctg429-2.1-1	FMRFamide receptor-like
ctg429-2.16-1	copine-8-like isoform X2			Copine	KOG1327	T	Copine VIII	CPNE8
ctg429-2.17-1	ZP domain-containing protein-like						transcript 3
ctg429-2.18-1	ZP domain-containing protein-like						transcript 3
ctg429-2.19-1	hypothetical protein LOTGIDRAFT_233769
ctg429-2.21-1	gelsolin-like protein 2		GO:0003779	Actin regulatory proteins (gelsolin/villin family)	KOG0443	Z	actin filament capping
ctg429-2.9-1	copine-9 isoform X3		GO:0070062, GO:0005615, GO:1903861	Copine	KOG1327	T	cellular response to calcium ion
ctg429-3.0-1	mesoderm-specific transcript homolog protein isoform X3		GO:0070062, GO:0003824, GO:0007498, GO:0010883, GO:0016787	Soluble epoxide hydrolase	KOG4178	I	hydrolase activity	MEST
ctg429-3.1-1	cysteine-rich DPF motif domain-containing protein 1			Uncharacterized conserved protein	KOG4543	S	Cysteine-rich domain	CDPF1
ctg429-3.2-1	testis-expressed sequence 264 protein-like		GO:0016020, GO:0016021				Testis-expressed sequence 264
ctg429-3.3-1	fibrinogen-like protein 1		GO:0070062, GO:0030141	Ficolin and related extracellular proteins	KOG2579	R	angiogenesis	ANGPTL6
ctg429-3.4-1	YY1-associated factor 2-like		GO:0005515, GO:0008270, GO:0006351, GO:0046872, GO:0006355, GO:0005634	RING1 interactor RYBP and related Zn-finger-containing proteins	KOG4477	K	transcription corepressor activity	YAF2
ctg429-3.5-1	LIM domain-containing protein D		GO:0008270, GO:0046872	Regulatory protein MLP and related LIM proteins	KOG1700	TZ	Zinc-binding domain present in Lin-11, Isl-1, Mec-3.	Hil
ctg4290-0.0-1
ctg4292-0.2-1	hemicentin-2-like isoform X1
ctg4293-0.0-1	zinc finger protein 862-like			Predicted transmembrane protein of the immunoglobulin family of cell adhesion molecules	KOG3515	R	Reverse transcriptase (RNA-dependent DNA polymerase)
ctg4295-0.0-1
ctg4295-0.2-1	proliferation marker protein Ki-67-like isoform X1
ctg4297-0.0-1	RNA polymerase II-associated protein 3	K23002		Uncharacterized conserved protein, contains LRR repeats	KOG4648	S	Potential Monad-binding region of RPAP3	RPAP3
ctg4298-0.1-1	signal peptide, CUB and EGF-like domain-containing protein 2		GO:0016020, GO:0005509, GO:0016021	Low-density lipoprotein receptors containing Ca2+-binding EGF-like domains	KOG1215	T	calcium ion binding	SCUBE2
ctg43-1.3-1	ragulator complex protein LAMTOR2	K20398		MP1 adaptor interacting protein P14	KOG4107	T	positive regulation of TOR signaling	LAMTOR2
ctg43-1.7-1	phosphoinositide 3-kinase adapter protein 1-like	K12230					toll-like receptor 7 signaling pathway	PIK3AP1
ctg43-11.2-1	transmembrane protein 178B-like
ctg43-2.14-1
ctg43-2.2-1	protein ecdysoneless homolog		GO:0008283, GO:0005737, GO:0003713, GO:0006366, GO:2000045, GO:0005654, GO:0005634, GO:1903506	MADS box transcription factor	KOG2406	K	ecdysoneless homolog (Drosophila)	ECD
ctg43-2.3-1	polymerase delta-interacting protein 3	K22414		5'-3' exonuclease HKE1/RAT1	KOG2044	LA	mRNA-containing ribonucleoprotein complex export from nucleus	POLDIP3
ctg43-2.4-1	bifunctional arginine demethylase and lysyl-hydroxylase JMJD6-like			Phosphatidylserine-specific receptor PtdSerR, contains JmjC domain	KOG2130	BT
ctg43-2.6-1
ctg43-2.8-1	DNA-(apurinic or apyrimidinic site) lyase-like isoform X5	K10771	GO:0003677, GO:0006281, GO:0090305, GO:0008270, GO:0005739, GO:0004519, GO:0006284, GO:0003906, GO:0008081, GO:0016787, GO:0005634, GO:0008833	Major apurinic/apyrimidinic endonuclease/3'-repair diesterase APN1	KOG3997	L	AP endonuclease family 2	apn-1
ctg43-2.9-1	RNA-directed DNA polymerase from mobile element jockey						zinc finger
ctg43-3.6-1
ctg43-3.7-1	dual 3',5'-cyclic-AMP and -GMP phosphodiesterase 11-like isoform X2	K13298		Cyclic nucleotide phosphodiesterase	KOG3689	T	Has a role regulating cGMP transport in Malpighian tubule principal cells
ctg43-3.8-1	N-acetylneuraminate lyase	K01639	GO:0008152, GO:0003824, GO:0016829, GO:0008747				N-acetylneuraminate lyase activity	NPL
ctg43-5.1-1	ras GTPase-activating protein-binding protein 2-like isoform X1			RasGAP SH3 binding protein rasputin, contains NTF2 and RRM domains	KOG0116	T	stress granule assembly	G3BP2
ctg43-5.2-1	dual 3',5'-cyclic-AMP and -GMP phosphodiesterase 11-like isoform X1	K13298		Cyclic nucleotide phosphodiesterase	KOG3689	T	3',5'-cyclic-nucleotide phosphodiesterase activity. It is involved in the biological process described with signal transduction
ctg43-6.2-1	Retrovirus-related Pol polyprotein from transposon 297						genomic stop codons
ctg43-6.6-1	uncharacterized protein LOC110447519 isoform X1
ctg43-7.2-1	uncharacterized PE-PGRS family protein PE_PGRS54		GO:0007507, GO:0061343, GO:0007508, GO:0002009, GO:0035088, GO:0016477, GO:0005578
ctg43-7.4-1	protein flightless-1 homolog isoform X1		GO:0051014, GO:0003779, GO:0030036	Cytoskeletal regulator Flightless-I (contains leucine-rich and gelsolin repeats)	KOG0444	Z	Protein flightless-1 homolog	FLII
ctg43-7.5-1	protein flightless-1 homolog isoform X2			Cytoskeletal regulator Flightless-I (contains leucine-rich and gelsolin repeats)	KOG0444	Z	Protein flightless-1 homolog	FLII
ctg43-8.12-1
ctg43-9.0-1	zinc finger homeobox protein 4-like
ctg43-9.4-1	putative inhibitor of apoptosis		GO:0005737, GO:0006915, GO:0031398, GO:0090307, GO:0016567, GO:0008270, GO:0034121, GO:0043027, GO:0005654, GO:0060546, GO:0005634, GO:0005876, GO:0004842, GO:1990001	Apoptosis inhibitor IAP1 and related BIR domain proteins	KOG1101	DR	inhibition of cysteine-type endopeptidase activity involved in apoptotic process	IAP1
ctg430-2.18-1	poly(U)-specific endoribonuclease-like			Placental protein 11	KOG2849	R	Poly(U)-specific	ENDOU
ctg430-2.4-1	glutamine synthetase		GO:0003824, GO:0006807, GO:0004356				lengsin, lens protein with glutamine synthetase domain
ctg430-2.6-1	ubiquitin-like-conjugating enzyme ATG3	K08343	GO:0006914, GO:0005737, GO:0015031, GO:0006810	Protein involved in autophagocytosis during starvation	KOG2981	R	APG3 autophagy 3-like	ATG3
ctg430-2.7-1	IgGFc-binding protein						chitin binding	MUC20
ctg430-2.9-1	Methionine--tRNA ligase, mitochondrial	K01874	GO:0006418, GO:0000166, GO:0005737, GO:0004812, GO:0005739, GO:0004825, GO:0005829, GO:0006431, GO:0016874, GO:0006412, GO:0005524	Methionyl-tRNA synthetase	KOG0436	J	methionyl-tRNA aminoacylation	MARS2
ctg430-3.0-1	glutamine synthetase	K01915	GO:0003824, GO:0006807, GO:0004356	Glutamine synthetase	KOG0683	E	lengsin, lens protein with glutamine synthetase domain
ctg430-3.1-1	glutamine synthetase		GO:0006807, GO:0003824, GO:0004356	Glutamine synthetase	KOG0683	E	lengsin, lens protein with glutamine synthetase domain
ctg430-3.29-1	sodium leak channel non-selective protein-like isoform X3	K21863		Voltage-gated Ca2+ channels, alpha1 subunits	KOG2301	PT	Cation channel activity. It is involved in the biological process described with ion transport
ctg430-3.30-1	programmed cell death protein 6-like isoform X2			Ca2+-binding protein, EF-Hand protein superfamily	KOG0037	T	vascular endothelial growth factor receptor-2 signaling pathway	PDCD6
ctg430-3.31-1	zinc finger protein 341-like isoform X1			C2H2-type Zn-finger protein	KOG2462	K	Zinc finger, C2H2 type	ZNF341
ctg430-3.32-1	hemK methyltransferase family member 2-like isoform X2	K19589		Predicted N6-DNA-methyltransferase	KOG3191	J	Methyltransferase small domain	N6AMT1
ctg430-3.6-1	uncharacterized protein LOC112555951 isoform X2						Bacterial protein of unknown function (DUF885)
ctg4300-0.2-1
ctg4305-0.0-1							Brinker DNA-binding domain
ctg4307-0.2-1	agmatinase, mitochondrial			Arginase family protein	KOG2964	E	Agmatinase	AGMAT
ctg4307-0.3-1	agmatinase, mitochondrial		GO:0016813, GO:0046872, GO:0016787	Arginase family protein	KOG2964	E	Belongs to the arginase family	AGMAT
ctg4308-0.4-1	nephrin-like isoform X1			Neural cell adhesion molecule L1	KOG3513	T	CD80-like C2-set immunoglobulin domain
ctg431-3.18-1	ribosome-releasing factor 2, mitochondrial-like	K02355	GO:0005525, GO:0000166, GO:0003746, GO:0005739, GO:0003924, GO:0032790, GO:0032543, GO:0006414, GO:0005622	Elongation factor G	KOG0464	J	Mitochondrial GTPase that mediates the disassembly of ribosomes from messenger RNA at the termination of mitochondrial protein biosynthesis. Acts in collaboration with MRRF. GTP hydrolysis follows the ribosome disassembly and probably occurs on the ribosome large subunit. Not involved in the GTP-dependent ribosomal translocation step during translation elongation	GFM2
ctg431-3.20-1	putative defense protein						Reeler domain
ctg431-3.21-1	putative defense protein						Reeler domain
ctg431-3.22-1	von Willebrand factor A domain-containing protein 3B			Endocytic adaptor protein intersectin	KOG1029	TU	Domain of unknown function (DUF4537)	C11orf16
ctg431-3.24-1	lipoxygenase homology domain-containing protein 1-like isoform X2			Uncharacterized conserved protein, contains DENN and RUN domains	KOG2080	T	catalase activity
ctg431-3.25-1	protein NRDE2 homolog			Uncharacterized conserved protein	KOG1972	S	chromatin silencing by small RNA	NRDE2
ctg431-3.26-1	gamma-aminobutyric acid type B receptor subunit 2			GABA-B ion channel receptor subunit GABABR1 and related subunits, G-protein coupled receptor superfamily	KOG1055	PET	gamma-aminobutyric acid type B receptor subunit
ctg431-3.27-1	gamma-aminobutyric acid type B receptor subunit 1-like			GABA-B ion channel receptor subunit GABABR1 and related subunits, G-protein coupled receptor superfamily	KOG1055	PET	gamma-aminobutyric acid type B receptor subunit
ctg431-3.36-1	rho-related GTP-binding protein RhoJ			Ras-related small GTPase, Rho type	KOG0393	R	Belongs to the small GTPase superfamily. Rho family	RHOQ
ctg431-3.40-1	Neuron navigator 3			RNA-binding protein Bicaudal-C	KOG4374	A
ctg4311-0.1-1	titin isoform X2						Immunoglobulin C-2 Type	TTN
ctg4312-0.0-1	vacuole membrane protein 1 isoform X2			Vacuole membrane protein VMP1	KOG1109	R	endoplasmic reticulum organization	VMP1
ctg4313-0.0-1	Rho guanine nucleotide exchange factor 10			Predicted guanine nucleotide exchange factor	KOG3522	T	rho guanine nucleotide exchange factor	ARHGEF33
ctg4313-0.1-1	putative TBC1 domain family member 2A			E3 ubiquitin ligase involved in syntaxin degradation	KOG0978	O	Reverse transcriptase (RNA-dependent DNA polymerase)
ctg4314-0.0-1	Tripartite motif-containing protein 2			Predicted E3 ubiquitin ligase	KOG2177	O	zinc ion binding
ctg4316-0.0-1	15-hydroxyprostaglandin dehydrogenase [NAD(+)]-like			15-hydroxyprostaglandin dehydrogenase and related dehydrogenases	KOG4169	IR	KR domain	Pdh
ctg4319-0.1-1	baculoviral IAP repeat-containing protein 2			Apoptosis inhibitor IAP1 and related BIR domain proteins	KOG1101	DR	Inhibitor of Apoptosis (IAP)	IAP1
ctg4319-0.6-1	transient receptor potential cation channel subfamily M member 4-like		GO:0006812, GO:0055085, GO:0042391, GO:0002724, GO:0016020, GO:0034220, GO:0016021, GO:0042310, GO:0061337, GO:0006811, GO:0005216, GO:0005227	Ca2+/Mg2+-permeable cation channels (LTRPC family)	KOG3614	PT	Transient receptor potential cation channel, subfamily M, member 2	TRPM8
ctg432-1.10-1	zinc finger protein 330 homolog		GO:0008270, GO:0005634				Zinc ion binding	Noa36
ctg432-1.11-1	UPF0547 protein C16orf87 homolog						Chromosome 16 open reading frame 87	C16orf87
ctg432-1.2-1	Transposable element Tc1 transposase			Oligophrenin-1 and related Rho GTPase-activating proteins	KOG1451	T	Transposase
ctg432-1.5-1	cytochrome P450 2U1-like			Cytochrome P450 CYP2 subfamily	KOG0156	Q	monooxygenase activity	daf-9
ctg432-1.8-1	Transposable element Tcb2 transposase	K20071		Oligophrenin-1 and related Rho GTPase-activating proteins	KOG1451	T	DDE superfamily endonuclease
ctg432-1.9-1	rho GTPase-activating protein 26-like isoform X3	K20071		Oligophrenin-1 and related Rho GTPase-activating proteins	KOG1451	T	GTPase activator activity	ARHGAP42
ctg432-2.3-1	protein furry homolog isoform X1			Fry-like conserved proteins	KOG1825	R	actin filament reorganization	fry
ctg432-2.8-1	protein inturned-like isoform X2	K22862					regulation of smoothened signaling pathway	INTU
ctg432-3.4-1	cytochrome P450 4B1-like	K07440	GO:0005506, GO:0016491, GO:0046872, GO:0016705, GO:0016020, GO:0016021, GO:0020037, GO:0055114, GO:0004497	Cytochrome P450 CYP4/CYP19/CYP26 subfamilies	KOG0157	QI	Cytochrome P450
ctg432-3.5-1	cytochrome P450 4C1-like		GO:0005506, GO:0016491, GO:0046872, GO:0016705, GO:0016020, GO:0016021, GO:0020037, GO:0055114, GO:0004497	Cytochrome P450 CYP4/CYP19/CYP26 subfamilies	KOG0157	QI	Cytochrome P450
ctg432-3.7-1	hypothetical protein LOTGIDRAFT_234316
ctg4320-0.0-1	fibrinogen C domain-containing protein 1-like			Ficolin and related extracellular proteins	KOG2579	R	Fibrinogen-related domains (FReDs)
ctg4325-0.0-1	tripartite motif-containing protein 16-like			Predicted E3 ubiquitin ligase	KOG2177	O	zinc ion binding
ctg4325-0.1-1	E3 ubiquitin-protein ligase TRIM56-like isoform X1						zinc ion binding
ctg4327-0.0-1	endochitinase 2 precursor		GO:0008152, GO:0000324, GO:0004553, GO:0016787, GO:0005975, GO:0016798
ctg4328-0.7-1	cholinesterase isoform X1	K07378	GO:0016787	Acetylcholinesterase/Butyrylcholinesterase	KOG4389	T	Belongs to the type-B carboxylesterase lipase family	CES2
ctg433-0.1-1	forkhead box protein D3-like	K09397	GO:0003677, GO:0003700, GO:0006351, GO:0006355, GO:0043565, GO:0005634	Forkhead/HNF-3-related transcription factor	KOG3562	K	sequence-specific DNA binding
ctg433-3.14-1	Retrovirus-related Pol polyprotein from transposon 17.6						SCAN domain
ctg433-3.15-1	microtubule-actin cross-linking factor 1-like isoform X3	K10382		Beta-spectrin	KOG0517	Z	Microtubule-actin cross-linking factor 1	shot
ctg433-3.16-1	microtubule-actin cross-linking factor 1-like isoform X3	K10388		Beta-spectrin	KOG0517	Z	Microtubule-actin cross-linking factor 1	shot
ctg433-3.18-1	Retrovirus-related Pol polyprotein from transposon 17.6						SCAN domain
ctg4330-0.1-1	methyltransferase-like protein 27		GO:0005739, GO:0008757, GO:0032259	Ubiquinone biosynthesis methyltransferase COQ5	KOG1540	H	Methyltransferase domain
ctg4336-0.0-1	S8 family peptidase		GO:0006508, GO:0004252	Subtilisin-related protease/Vacuolar protease B	KOG1153	O	serine-type endopeptidase activity
ctg4337-0.0-1	carbohydrate sulfotransferase 11-like isoform X2		GO:0016051, GO:0016021, GO:0008146	Chondroitin 6-sulfotransferase and related sulfotransferases	KOG4651	MW	polysaccharide localization
ctg4337-0.6-1	carbohydrate sulfotransferase 14		GO:0016051, GO:0016021, GO:0008146	Chondroitin 6-sulfotransferase and related sulfotransferases	KOG4651	MW	polysaccharide localization
ctg4337-0.7-1	probable glycosyltransferase STELLO1						mRNA, complete cds
ctg4338-0.0-1	uncharacterized protein LOC112574745 isoform X1			Peroxisomal membrane anchor protein (peroxin)	KOG2629	MOU
ctg434-0.2-1	renin receptor-like	K19514		ATPase membrane sector associated protein	KOG4737	C	positive regulation of transforming growth factor beta1 production	ATP6AP2
ctg434-0.3-1	Zinc finger B-box domain containing protein 1			Glutamate-gated NMDA-type ion channel receptor subunit GRIN2A and related subunits	KOG1053	PET	zinc ion binding	ZBBX
ctg434-1.0-1	splicing factor 3A subunit 1 isoform X1	K12825		Splicing factor 3a, subunit 1	KOG0007	A	Splicing factor 3a, subunit	SF3A1
ctg434-1.2-1	Ubiquitin-associated domain-containing protein 2		GO:0016020, GO:0006508, GO:0016021, GO:0004252	Uncharacterized conserved protein	KOG4463	S	Ubiquitin-associated domain-containing protein 2	UBAC2
ctg434-1.6-1	transmembrane 9 superfamily member 2 isoform X2	K17086		Endosomal membrane proteins, EMP70	KOG1278	U	Belongs to the nonaspanin (TM9SF) (TC 9.A.2) family	TM9SF2
ctg434-2.0-1	adhesion G-protein coupled receptor D1-like		GO:0004888, GO:0007166, GO:0016020, GO:0007186, GO:0016021, GO:0004930	G protein-coupled receptors	KOG4193	T	Belongs to the G-protein coupled receptor 2 family
ctg434-2.1-1	trans-1,2-dihydrobenzene-1,2-diol dehydrogenase-like	K00010	GO:0008152, GO:0016491, GO:0055114	Dimeric dihydrodiol dehydrogenase	KOG2741	GQ	Oxidoreductase family, C-terminal alpha/beta domain
ctg434-2.2-1	trans-1,2-dihydrobenzene-1,2-diol dehydrogenase-like	K00010		Dimeric dihydrodiol dehydrogenase	KOG2741	GQ	Oxidoreductase family, NAD-binding Rossmann fold
ctg434-2.8-1	rab3 GTPase-activating protein catalytic subunit-like	K18270	GO:0005096, GO:0043547	Uncharacterized conserved protein	KOG2390	S	positive regulation of glutamate neurotransmitter secretion in response to membrane depolarization	RAB3GAP1
ctg434-4.17-1	run domain Beclin-1-interacting and cysteine-rich domain-containing protein-like isoform X1	K19330		Uncharacterized conserved protein, contains C1, PH and RUN domains	KOG1829	T	RUN and cysteine rich domain containing beclin 1 interacting protein	KIAA0226
ctg434-4.22-1	run domain Beclin-1-interacting and cysteine-rich domain-containing protein-like isoform X1			RUN domain-containing protein	KOG4381	T	RUN and cysteine rich domain containing beclin 1 interacting protein	KIAA0226
ctg434-4.23-1	protein CWC15 homolog A-like	K12863		Uncharacterized conserved protein	KOG3228	S	RNA splicing, via transesterification reactions with bulged adenosine as nucleophile	CWC15
ctg4341-0.1-1	putative TBC1 domain family member 2A			Hismacro and SEC14 domain-containing proteins	KOG2633	BK	transposition, RNA-mediated
ctg435-2.6-1	calmodulin-regulated spectrin-associated protein 1-like	K17493		Uncharacterized CH domain protein	KOG3654	Z	Microtubule binding
ctg435-3.1-1	zinc finger protein 385C isoform X1						Zinc finger protein 385C	ZNF385C
ctg435-5.5-1	A disintegrin and metalloproteinase with thrombospondin motifs 7-like
ctg435-5.8-1	dyslexia-associated protein KIAA0319-like protein isoform X1			Uncharacterized conserved protein, contains laminin, cadherin and EGF domains	KOG1219	T	Repeats in polycystic kidney disease 1 (PKD1) and other proteins
ctg435-8.10-1	deleted in malignant brain tumors 1 protein-like			CUB domain-containing protein	KOG4586	R	CUB and zona pellucida-like domains 1	CUZD1
ctg435-8.11-1	poly [ADP-ribose] polymerase 12-like isoform X1	K15259		Microtubule-associated proteins	KOG3592	Z
ctg435-8.12-1	multiple epidermal growth factor-like domains protein 6 isoform X2			Extracellular matrix glycoprotein Laminin subunit beta	KOG0994	W
ctg435-8.17-1
ctg435-8.26-1	multiple epidermal growth factor-like domains protein 6 isoform X2			Extracellular matrix glycoprotein Laminin subunit beta	KOG0994	W
ctg435-8.27-1	gasdermin-E-like isoform X2
ctg435-8.28-1	gasdermin-E-like isoform X2	K22147					Deafness, autosomal recessive 59	DFNB59
ctg435-8.29-1	gasdermin-E-like isoform X2			Microfibrillar-associated protein MFAP1	KOG1425	Z	Deafness, autosomal recessive 59	DFNB59
ctg4352-0.1-1	multiple epidermal growth factor-like domains protein 11			Extracellular matrix glycoprotein Laminin subunit beta	KOG0994	W
ctg4356-0.0-1
ctg4357-0.1-1	E3 ubiquitin-protein ligase TRIM71-like			Myosin class II heavy chain	KOG0161	Z
ctg4358-0.1-1	titin-like		GO:0051015, GO:0005859, GO:0055003, GO:0031430, GO:0055008, GO:0030018, GO:0030241, GO:0030240, GO:0051371, GO:0045214, GO:0008307, GO:0097493, GO:0048739, GO:0005865, GO:0006941	Receptor mediating netrin-dependent axon guidance	KOG4221	T	myosin light chain kinase activity
ctg4358-0.6-1	titin-like			Neural cell adhesion molecule L1	KOG3513	T
ctg436-4.11-1	enhancer of polycomb homolog 1-like	K11322	GO:0035267, GO:0006351, GO:0006355, GO:0005634, GO:0006357, GO:0032777	Polycomb enhancer protein, EPC	KOG2261	K	histone acetylation	EPC1
ctg436-4.14-1	myeloid differentiation primary response protein MyD88-like isoform X1	K04729	GO:0007165				TIR domain binding	MYD88
ctg436-5.18-1	protein timeless homolog	K03155		DNA topoisomerase I-interacting protein	KOG1974	L	Timeless protein C terminal region
ctg436-5.19-1	uncharacterized protein LOC110455829						Domain of unknown function (DUF4555)	C7orf31
ctg436-5.20-1	Homeobox protein GBX-1	K09321		Transcription factor zerknullt and related HOX domain proteins	KOG0489	R	Homeodomain	GBX1
ctg436-5.25-1	Poly(3-hydroxyalkanoate) depolymerase C
ctg436-5.28-1	Putative hydrolase RBBP9	K07002					regulation of cell proliferation	RBBP9
ctg436-5.42-1	Solute carrier family 23 member 2	K14611	GO:0055085, GO:0016020, GO:0016021, GO:0006810, GO:0005215	Xanthine/uracil transporters	KOG1292	F	sodium-dependent L-ascorbate transmembrane transporter activity	slc23a2
ctg436-5.46-1
ctg4360-0.0-1	armadillo repeat-containing protein 8-like			Proteins containing armadillo/beta-catenin-like repeat	KOG1293	R	Armadillo repeat-containing protein
ctg4363-0.0-1	Histidine triad nucleotide-binding protein 1			Zinc-binding protein of the histidine triad (HIT) family	KOG3275	T	histidine triad
ctg4366-0.0-1	Retrovirus-related Pol polyprotein from transposon 17.6						K02A2.6-like
ctg4366-0.3-1	Transposon Ty3-G Gag-Pol polyprotein						K02A2.6-like
ctg4369-0.0-1	sterol O-acyltransferase 1-like isoform X2	K00637		Sterol O-acyltransferase/Diacylglycerol O-acyltransferase	KOG0380	I	Sterol O-acyltransferase	SOAT1
ctg437-10.10-1	activin receptor type-2A isoform X2		GO:0023014, GO:0032924, GO:0071773, GO:0001702, GO:0032927, GO:0030509, GO:0050999, GO:0030501, GO:0007283, GO:0015026, GO:0019838, GO:0009986, GO:0007368, GO:0043621, GO:0045648, GO:0004702, GO:0017002, GO:0016310, GO:0010862, GO:0008584, GO:0009952, GO:0007178, GO:0043235, GO:0007498, GO:0043084, GO:0046872, GO:0016020, GO:0016021, GO:0030165, GO:0016740, GO:0016301, GO:0042713, GO:0004672, GO:0004675, GO:0004674, GO:0009966, GO:0005524, GO:0045669, GO:0045944, GO:0000166, GO:0005737, GO:0001934, GO:0034711, GO:0048185, GO:0030510, GO:0034673, GO:0060011, GO:0048706, GO:0006468	Transforming growth factor beta/activin receptor subfamily of serine/threonine kinases	KOG3653	T	transmembrane receptor protein serine/threonine kinase activity	ACVR2A
ctg437-10.11-1	Activin receptor type-2B	K13596	GO:0000166, GO:0023014, GO:0004702, GO:0046872, GO:0016020, GO:0016021, GO:0016310, GO:0016740, GO:0016301, GO:0007178, GO:0004672, GO:0004675, GO:0004674, GO:0005524, GO:0006468	Transforming growth factor beta/activin receptor subfamily of serine/threonine kinases	KOG3653	T	Activin A receptor, type IIB	ACVR2B
ctg437-10.13-1	nuclear factor erythroid 2-related factor 2-like isoform X2	K09040		bZIP transcription factor NRF1	KOG3863	K	regulation of odontoblast differentiation	NFE2L1
ctg437-10.14-1	leucine zipper transcription factor-like protein 1 isoform X2	K19400					Leucine zipper transcription factor-like	LZTFL1
ctg437-10.15-1	costars family protein			Uncharacterized conserved protein	KOG3376	S	Costars
ctg437-10.18-1	limb region 1 protein homolog isoform X2			Lipocalin-interacting membrane receptor (LIMR)	KOG3722	V	endocytosis	LMBR1L
ctg437-10.20-1	F-box/LRR-repeat protein 7	K10273		F-box protein containing LRR	KOG4341	R	SCF-dependent proteasomal ubiquitin-dependent protein catabolic process	FBXL7
ctg437-10.5-1	programmed cell death 6-interacting protein-like isoform X2	K12200		Predicted signal transduction protein	KOG2220	R	Programmed cell death 6-interacting	ALiX
ctg437-10.6-1	Eukaryotic translation initiation factor 4B	K03258		mRNA cleavage and polyadenylation factor I complex, subunit RNA15	KOG0108	A	translation Initiation Factor	eIF-4B
ctg437-10.69-1	disrupted in renal carcinoma protein 2 homolog	K15381		Permease of the major facilitator superfamily	KOG2563	R	optic nerve structural organization	shk-1
ctg437-10.8-1	arf-GAP with GTPase, ANK repeat and PH domain-containing protein 1-like isoform X1	K12491		GTPase-activating protein Centaurin gamma (contains Ras-like GTPase, PH and ankyrin repeat domains)	KOG0705	T	Arf-GAP with GTPase, ANK repeat and PH domain-containing protein	AGAP1
ctg437-10.85-1	cell death specification protein 2-like			Basic region leucine zipper transcription factor	KOG3119	K
ctg437-10.9-1	Alkyldihydroxyacetonephosphate synthase, peroxisomal	K00803		Alkyl-dihydroxyacetonephosphate synthase	KOG1233	R	Catalyzes the exchange of an acyl for a long-chain alkyl group and the formation of the ether bond in the biosynthesis of ether phospholipids	AGPS
ctg437-10.90-1	GDP-fucose protein O-fucosyltransferase 2	K03691	GO:0016757, GO:0016740				peptide-O-fucosyltransferase activity	POFUT2
ctg437-10.94-1	glutamate decarboxylase 1	K01580		Glutamate decarboxylase and related proteins	KOG0629	E	carboxy-lyase activity
ctg437-3.6-1	sushi, nidogen and EGF-like domain-containing protein 1			Nidogen and related basement membrane protein proteins	KOG1214	MW	IgGFc-binding protein-like
ctg437-3.7-1	vitelline membrane outer layer protein 1-like		GO:0070062, GO:0016020, GO:0016021				Vitelline membrane outer layer protein	VMO1
ctg437-3.8-1	sushi, nidogen and EGF-like domain-containing protein 1			Nidogen and related basement membrane protein proteins	KOG1214	MW	Nidogen-like
ctg4370-0.1-1	Inositol-3-phosphate synthase 1-B		GO:0006021, GO:0008654, GO:0004512	Myo-inositol-1-phosphate synthase	KOG0693	I	intramolecular lyase activity	ISYNA1
ctg4370-0.2-1				Myo-inositol-1-phosphate synthase	KOG0693	I
ctg4371-0.0-1	hypothetical protein LOTGIDRAFT_232991
ctg4377-0.0-1	phosphomannomutase-like	K17497	GO:0004615, GO:0005737, GO:0009298, GO:0016853	Phosphomannomutase	KOG3189	I	phosphomannomutase activity	PMM1
ctg4379-0.0-1	uncharacterized protein LOC111634450
ctg438-0.4-1	centrosomal protein of 120 kDa-like						interkinetic nuclear migration	CEP120
ctg438-0.5-1	centrosomal protein of 120 kDa	K16459	GO:0008283, GO:0005813, GO:0032880, GO:0008022, GO:0022008, GO:0021987, GO:0000226, GO:0022027, GO:0030953, GO:0032886	Structural maintenance of chromosome protein 4 (chromosome condensation complex Condensin, subunit C)	KOG0996	BD	interkinetic nuclear migration	CEP120
ctg438-1.1-1	5-hydroxytryptamine receptor 2B-like
ctg438-1.3-1	casein kinase I-like isoform X1	K08958		Casein kinase (serine/threonine/tyrosine protein kinase)	KOG1165	T	casein kinase	CSNK1G2
ctg438-1.4-1
ctg438-2.0-1	uncharacterized protein C3orf38 homolog						Chromosome 3 open reading frame 38	C3orf38
ctg438-2.3-1	beta-1,3-galactosyltransferase 5-like	K03877	GO:0016757, GO:0016020, GO:0016021, GO:0008378, GO:0005794, GO:0000139, GO:0006486, GO:0016740	Galactosyltransferases	KOG2287	G	galactosyltransferase activity	B3GALT5
ctg438-2.4-1	beta-1,3-galactosyltransferase 5-like	K03877	GO:0016757, GO:0016020, GO:0016021, GO:0008378, GO:0005794, GO:0000139, GO:0006486, GO:0016740	Galactosyltransferases	KOG2287	G	galactosyltransferase activity	B3GALT5
ctg438-2.5-1	beta-1,3-galactosyltransferase 5-like	K03877	GO:0016757, GO:0016020, GO:0016021, GO:0008378, GO:0005794, GO:0000139, GO:0006486, GO:0016740	Galactosyltransferases	KOG2287	G	galactosyltransferase activity	B3GALT5
ctg438-3.1-1	Fanconi-associated nuclease 1	K15363		Uncharacterized conserved protein	KOG2143	S	nuclease 1	FAN1
ctg438-3.10-1	type I iodothyronine deiodinase	K01562	GO:0004800, GO:0016491, GO:0055114, GO:0042446				Responsible for the deiodination of T4 (3,5,3',5'- tetraiodothyronine)	DIO1
ctg438-3.12-1	dolichol kinase	K00902	GO:0016020, GO:0016021	Dolichol kinase	KOG2468	I	dolichyl monophosphate biosynthetic process	DOLK
ctg438-3.16-1	type I iodothyronine deiodinase		GO:0004800, GO:0016491, GO:0055114, GO:0042446				Responsible for the deiodination of T4 (3,5,3',5'- tetraiodothyronine)	DIO1
ctg438-3.7-1	type I iodothyronine deiodinase	K01562	GO:0004800, GO:0016491, GO:0055114, GO:0042446				Responsible for the deiodination of T4 (3,5,3',5'- tetraiodothyronine)	DIO1
ctg438-3.9-1	type I iodothyronine deiodinase						Responsible for the deiodination of T4 (3,5,3',5'- tetraiodothyronine)	DIO1
ctg4381-0.2-1	ATP-citrate synthase		GO:0005524	ATP-citrate lyase	KOG1254	C	ATP-citrate synthase is the primary enzyme responsible for the synthesis of cytosolic acetyl-CoA in many tissues	ACLY
ctg4381-0.3-1	ATP-citrate synthase isoform X1		GO:0000166, GO:0005737, GO:0016192, GO:0003878, GO:0046872, GO:0003824, GO:0048037, GO:0016020, GO:0006629, GO:0016021, GO:0016740, GO:0030117, GO:0008152, GO:0006085, GO:0006101, GO:0005524, GO:0006886, GO:0046912	ATP-citrate lyase	KOG1254	C	ATP-citrate synthase is the primary enzyme responsible for the synthesis of cytosolic acetyl-CoA in many tissues	ACLY
ctg4382-0.5-1	platelet glycoprotein Ib alpha chain			Extracellular matrix protein slit, contains leucine-rich and EGF-like repeats	KOG4237	WT
ctg4384-0.4-1	hypothetical protein LOTGIDRAFT_237186			Monocarboxylate transporter	KOG2504	G	Major Facilitator Superfamily
ctg4386-0.1-1	deleted in malignant brain tumors 1 protein-like						sequestering of TGFbeta in extracellular matrix
ctg4387-0.1-1	discoidin domain-containing receptor 2 isoform X1		GO:0004713, GO:0016020, GO:0016021, GO:0004672, GO:0005524, GO:0018108, GO:0006468	Nerve growth factor receptor TRKA and related tyrosine kinases	KOG1026	TU	Discoidin domain-containing receptor
ctg4387-0.5-1
ctg439-0.2-1	cytochrome P450 2U1-like			Cytochrome P450 CYP2 subfamily	KOG0156	Q	monooxygenase activity
ctg439-1.2-1	inhibitory POU protein-like isoform X2	K09366		Transcription factor ACJ6/BRN-3, contains POU and HOX domains	KOG1168	K	proprioception involved in equilibrioception	POU4F2
ctg439-2.7-1	UDP-glucose 6-dehydrogenase-like	K00012		UDP-glucose/GDP-mannose dehydrogenase	KOG2666	GT	UDP-glucose 6-dehydrogenase activity	UGDH
ctg439-3.20-1	translation initiation factor eIF-2B subunit epsilon-like	K03240		Translation initiation factor 2B, epsilon subunit (eIF-2Bepsilon/GCD6)	KOG1461	J	Translation initiation factor	EIF2B5
ctg439-3.21-1	N(4)-(Beta-N-acetylglucosaminyl)-L-asparaginase-like	K01444	GO:0000166, GO:0016020, GO:0016021, GO:0006810, GO:0005524, GO:0016887	Asparaginase	KOG1593	E	N4-(beta-N-acetylglucosaminyl)-L-asparaginase activity	AGA
ctg439-3.22-1
ctg439-3.6-1	neuronal membrane glycoprotein M6-b-like isoform X5			Neuronal membrane glycoprotein/Myelin proteolipid protein	KOG4800	X
ctg439-3.9-1	uncharacterized protein LOC110460606						MULE transposase domain
ctg4390-0.0-1	E3 ubiquitin-protein ligase TRIM71-like			Predicted E3 ubiquitin ligase	KOG2177	O	ATP-binding cassette sub-family D
ctg4391-0.0-1	NACHT and WD repeat domain-containing protein 2-like			WD40 repeat-containing protein	KOG0266	R	NACHT and WD repeat	NWD1
ctg4393-0.5-1	CD109 antigen-like			Alpha-macroglobulin	KOG1366	O	endopeptidase inhibitor activity
ctg4393-0.6-1	CD109 antigen-like isoform X3			Alpha-macroglobulin	KOG1366	O	endopeptidase inhibitor activity
ctg4396-0.3-1	proprotein convertase subtilisin/kexin type 7-like						protein processing	PCSK7
ctg4396-0.4-1	Mannosyl-oligosaccharide glucosidase		GO:0009311, GO:0003824, GO:0004573	Glucosidase I	KOG2161	G	mannosyl-oligosaccharide glucosidase activity	MOGS
ctg4397-0.3-1	P2X purinoceptor 7-like
ctg4397-0.6-1	uncharacterized protein LOC110454168 isoform X2
ctg44-0.1-1	Baculoviral IAP repeat-containing protein 3		GO:0005737, GO:0006915, GO:0031398, GO:0090307, GO:0016567, GO:0008270, GO:0034121, GO:0043027, GO:0005654, GO:0060546, GO:0005634, GO:0005876, GO:0004842, GO:1990001	Apoptosis inhibitor IAP1 and related BIR domain proteins	KOG1101	DR	inhibition of cysteine-type endopeptidase activity involved in apoptotic process	BIRC3
ctg44-0.12-1
ctg44-0.2-1	putative uncharacterized transposon-derived protein F54H12.3						Integrase core domain
ctg44-0.3-1							ATPase activity, coupled to transmembrane movement of substances	ABCB11
ctg44-1.0-1	putative aminopeptidase W07G4.4			Predicted aminopeptidase of the M17 family	KOG2597	R	metalloexopeptidase activity. It is involved in the biological process described with proteolysis	lap-2
ctg44-1.1-1	putative aminopeptidase W07G4.4			Predicted aminopeptidase of the M17 family	KOG2597	R	Cytosol aminopeptidase family, catalytic domain	lap-2
ctg44-1.2-1	anaphase-promoting complex subunit 5-like	K03352		Anaphase-promoting complex (APC), subunit 5	KOG4322	DO	protein K11-linked ubiquitination	ANAPC5
ctg44-1.3-1	DNA-directed RNA polymerase II subunit RPB2	K03010		RNA polymerase II, second largest subunit	KOG0214	K	DNA-directed 5'-3' RNA polymerase activity	POLR2B
ctg44-2.0-1	uncharacterized protein C6orf136 homolog			Uncharacterized conserved protein	KOG4457	S	Uncharacterized conserved protein (DUF2358)	C6orf136
ctg44-2.1-1	ER degradation-enhancing alpha-mannosidase-like protein 3	K10086	GO:0004569, GO:0030968, GO:0006516, GO:0004559, GO:0043161, GO:0046872, GO:0016020, GO:0005509, GO:1904382, GO:0030433, GO:0016787, GO:1904380, GO:0006491, GO:0004571, GO:0044322, GO:0005783, GO:0006486, GO:0006986, GO:0005788	Uncharacterized conserved protein, contains PA domain	KOG3920	R	mannose trimming involved in glycoprotein ERAD pathway	EDEM3
ctg44-2.2-1	ER degradation-enhancing alpha-mannosidase-like protein 3	K10086		Glycosyl hydrolase, family 47	KOG2430	G	Belongs to the glycosyl hydrolase 47 family	Edem2
ctg44-2.4-1	Dual specificity protein phosphatase 12	K14819		Dual specificity phosphatase	KOG1716	V	positive regulation of glucokinase activity	DUSP12
ctg44-3.0-1	serine O-succinyltransferase						alpha/beta hydrolase fold
ctg44-3.2-1	ribonuclease 3-like	K03685		Ribonuclease	KOG1817	A	Ribonuclease	DROSHA
ctg44-3.3-1	60 kDa SS-A/Ro ribonucleoprotein	K11089	GO:0003723	Uncharacterized conserved protein	KOG4465	S	U2 snRNA binding	TROVE2
ctg44-3.4-1	V-type proton ATPase subunit G	K02152		Vacuolar H+-ATPase V1 sector, subunit G	KOG1772	C	proton-exporting ATPase activity, phosphorylative mechanism	ATP6V1G1
ctg44-3.5-1	alpha/beta hydrolase domain-containing protein 14B-like	K13706		Soluble epoxide hydrolase	KOG4178	I	hydrolase activity	ABHD14B
ctg44-4.5-1	syntaxin-6-like	K08498	GO:0016192, GO:0005802, GO:0005769, GO:0006906, GO:0016020, GO:0005829, GO:0016021, GO:0048278, GO:0031201, GO:0012505, GO:0032588, GO:0048471, GO:0048193, GO:0019905, GO:0032880, GO:0007032, GO:0005484, GO:0042147, GO:0005794, GO:0045335, GO:0000149, GO:0090161, GO:1903827, GO:0006886	SNARE protein TLG1/Syntaxin 6	KOG3202	U	SNAP receptor activity	STX6
ctg44-4.6-1	selenocysteine-specific elongation factor	K03833		Selenocysteine-specific elongation factor	KOG0461	J	selenocysteine incorporation	EEFSEC
ctg44-4.7-1	Argininosuccinate synthase	K01940	GO:0006526, GO:0004055, GO:0005524	Argininosuccinate synthase	KOG1706	E	argininosuccinate synthase	ASS1
ctg44-5.10-1	probable phytanoyl-CoA dioxygenase			Peroxisomal phytanoyl-CoA hydroxylase	KOG3290	I	Phytanoyl-CoA dioxygenase (PhyH)
ctg44-5.11-1	B-cell lymphoma/leukemia 10-like	K07368
ctg44-5.12-1
ctg44-5.13-1	Sjoegren syndrome nuclear autoantigen 1 homolog	K16780		Myosin class II heavy chain	KOG0161	Z	syndrome nuclear autoantigen 1	SSNA1
ctg44-6.0-1	SH3 and PX domain-containing protein 2A-like isoform X1		GO:0005737, GO:0016175, GO:0055114, GO:0035091	Adaptor protein NCK/Dock, contains SH2 and SH3 domains	KOG4226	T	Src homology 3 domains	SH3PXD2A
ctg44-7.0-1	prominin-1-A-like isoform X1	K06532		Polytopic membrane protein Prominin	KOG4331	R	Prominin 1	PROM1
ctg44-7.1-1	cdc42 homolog		GO:0005525, GO:0007264, GO:0005622	Ras-related small GTPase, Rho type	KOG0393	R	Belongs to the small GTPase superfamily. Rho family	RHOQ
ctg44-7.6-1	Retrovirus-related Pol polyprotein from transposon 17.6						SCAN domain
ctg44-8.6-1	prominin-1-A-like isoform X1			Polytopic membrane protein Prominin	KOG4331	R
ctg44-8.7-1	PREDICTED: uncharacterized protein LOC109473277
ctg44-9.15-1	prominin-1 isoform X1			Polytopic membrane protein Prominin	KOG4331	R	Prominin 1	PROM1
ctg44-9.16-1	prominin-1-A-like isoform X1			Polytopic membrane protein Prominin	KOG4331	R	glomerular parietal epithelial cell differentiation
ctg44-9.18-1
ctg44-9.19-1	putative N-acetylated-alpha-linked acidic dipeptidase	K01301		Transferrin receptor and related proteins containing the protease-associated (PA) domain	KOG2195	OPR	acidic dipeptidase 2
ctg440-0.0-1	peptidyl-prolyl cis-trans isomerase FKBP4	K09571		FKBP-type peptidyl-prolyl cis-trans isomerase	KOG0543	O	Peptidyl-prolyl cis-trans isomerase	FKBP5
ctg440-0.3-1	Peptidyl-prolyl cis-trans isomerase FKBP4			FKBP-type peptidyl-prolyl cis-trans isomerase	KOG0544	O	It is involved in the biological process described with protein folding	FKBP59
ctg440-0.8-1	SCY1-like protein 2	K17541	GO:0016020, GO:0016021, GO:0004672, GO:0005524, GO:0006468	Protein kinase	KOG2137	T	receptor internalization involved in canonical Wnt signaling pathway	SCYL2
ctg440-1.4-1	neuroblast differentiation-associated protein AHNAK-like						cell division	CDCA7
ctg440-3.22-1	pyridoxine-5'-phosphate oxidase-like isoform X2	K00275	GO:0004733, GO:0016638, GO:0016491, GO:0010181, GO:0055114, GO:0008615	Pyridoxamine-phosphate oxidase	KOG2586	H	Pyridoxine 5'-phosphate oxidase C-terminal dimerisation region
ctg440-3.24-1	calcitonin gene-related peptide type 1 receptor-like	K04576		Adenylate cyclase-coupled calcitonin receptor	KOG4564	T	calcitonin receptor activity	CALCRL
ctg440-3.25-1
ctg4400-0.5-1	cadherin EGF LAG seven-pass G-type receptor 2-like			Uncharacterized conserved protein, contains laminin, cadherin and EGF domains	KOG1219	T	homophilic cell adhesion via plasma membrane adhesion molecules
ctg4401-0.0-1
ctg4403-0.4-1	carcinoembryonic antigen-related cell adhesion molecule 5-like			Neural cell adhesion molecule L1	KOG3513	T	ommatidial rotation	igcm-1
ctg4404-0.1-1	MAP/microtubule affinity-regulating kinase 3-like		GO:0000166, GO:0005737, GO:0004672, GO:0035556, GO:0004674, GO:0005524, GO:0005634, GO:0006468	Serine/threonine protein kinase	KOG4717	T	protein kinase activity
ctg4405-0.0-1	uncharacterized protein LOC112567350						Lytic polysaccharide mono-oxygenase, cellulose-degrading
ctg4406-0.2-1
ctg4406-0.3-1	asparagine and aspartate rich protein 1, putative
ctg4408-0.2-1	protein very KIND-like isoform X1		GO:0007264, GO:0005088, GO:0043547, GO:0005622
ctg441-0.0-1							detection of mechanical stimulus
ctg441-1.0-1							nurim (nuclear envelope membrane protein)	NRM
ctg441-1.1-1	Zinc-binding alcohol dehydrogenase domain-containing protein 2	K07119		Predicted quinone oxidoreductase	KOG1197	CR	13-prostaglandin reductase activity	ZADH2
ctg441-1.10-1	tRNA (cytosine(38)-C(5))-methyltransferase-like	K15336		C-5 cytosine-specific DNA methylase	KOG0919	K	tRNA methyltransferase activity	TRDMT1
ctg441-1.2-1
ctg441-3.5-1	retinol dehydrogenase 7-like	K13368		Corticosteroid 11-beta-dehydrogenase and related short chain-type dehydrogenases	KOG1610	QR	Belongs to the short-chain dehydrogenases reductases (SDR) family	HSD17B2
ctg441-3.6-1
ctg441-4.10-1							Leucine-rich repeats, typical (most populated) subfamily
ctg441-4.8-1							protein maturation	LMF2
ctg441-4.9-1	condensin-2 complex subunit H2-like	K11490		Uncharacterized conserved protein	KOG2359	S	chromosome condensation	NCAPH2
ctg441-6.10-1
ctg441-6.11-1							oxygen sensor activity
ctg441-7.1-1	RING finger protein 38	K19041		Predicted E3 ubiquitin ligase	KOG4628	O
ctg441-7.5-1							SCAN domain
ctg441-7.8-1
ctg441-9.0-1							Intermediate filament tail domain-containing protein	LMNTD1
ctg441-9.1-1	histone-lysine N-methyltransferase, H3 lysine-79 specific	K09855		Predicted cell growth/differentiation regulator, contains RA domain	KOG1574	W	ras association	RASSF8
ctg441-9.17-1							Ring finger protein 141	RNF141
ctg441-9.2-1	cell division control protein 42 homolog	K04393		Ras-related small GTPase, Rho type	KOG0393	R	Ras homolog gene family, member Q	rhoq
ctg441-9.21-1
ctg441-9.3-1							3-oxo-lignoceroyl-CoA reductase activity	let-767
ctg441-9.6-1							Phytanoyl-CoA dioxygenase (PhyH)
ctg4414-0.2-1
ctg4415-0.0-1	multiple epidermal growth factor-like domains protein 10			Extracellular matrix glycoprotein Laminin subunit beta	KOG0994	W
ctg4415-0.1-1	receptor-type tyrosine-protein phosphatase kappa-like isoform X1						engulfment of apoptotic cell
ctg4415-0.12-1	Transposable element Tcb1 transposase						DDE superfamily endonuclease
ctg4415-0.15-1	platelet endothelial aggregation receptor 1-like			Extracellular matrix glycoprotein Laminin subunit beta	KOG0994	W	engulfment of apoptotic cell
ctg4415-0.17-1	multiple epidermal growth factor-like domains protein 10			Extracellular matrix glycoprotein Laminin subunit beta	KOG0994	W
ctg4415-0.4-1	receptor-type tyrosine-protein phosphatase kappa-like isoform X1
ctg4416-0.1-1	Zinc finger protein 771			C2H2-type Zn-finger protein	KOG2462	K	phospholipid scrambling	PLSCR3
ctg4417-0.0-1				Cytoskeletal regulator Flightless-I (contains leucine-rich and gelsolin repeats)	KOG0444	Z
ctg4419-0.5-1	flocculation protein FLO11-like
ctg442-0.0-1	KRAB-A domain-containing protein 2-like		GO:0015074, GO:0003676				KRAB-A domain containing 2	KRBA2
ctg442-0.3-1							ATPase activity, coupled to transmembrane movement of substances	ABCB11
ctg442-0.4-1	Transposable element Tcb1 transposase						DDE superfamily endonuclease
ctg442-0.5-1	KRAB-A domain-containing protein 2-like						KRAB-A domain containing 2
ctg442-0.6-1	brevican core protein-like						C-type lectin domain family 4 member G-like	CLEC4G
ctg442-0.7-1
ctg442-1.0-1	aggrecan core protein isoform X1	K06792					C-type lectin domain family 4 member G-like	CLEC4G
ctg442-1.1-1	CD209 antigen-like protein E		GO:0016020, GO:0016021				C-type lectin domain family 4 member G-like	CLEC4G
ctg442-1.13-1	KRAB-A domain-containing protein 2-like						KRAB-A domain containing 2	KRBA2
ctg442-1.3-1	KRAB-A domain-containing protein 2-like						KRAB-A domain containing 2	KRBA2
ctg442-1.6-1	histone-lysine N-methyltransferase, H3 lysine-79 specific-like			Endocytic adaptor protein intersectin	KOG1029	TU	Gypsy retrotransposon	GIN1
ctg442-1.7-1	Transposon Ty3-I Gag-Pol polyprotein						K02A2.6-like
ctg442-2.3-1	low affinity immunoglobulin epsilon Fc receptor isoform X1		GO:0070062, GO:0046872, GO:0016020, GO:0051000, GO:0002925, GO:0051770, GO:0016021, GO:0009897, GO:0019863, GO:0030246, GO:0051712, GO:0005886				Low affinity immunoglobulin epsilon Fc	FCER2
ctg442-3.5-1
ctg442-3.6-1	macrophage mannose receptor 1-like						C-type lectin domain family 4 member G-like	CLEC4G
ctg442-3.7-1	PREDICTED: uncharacterized protein LOC106811049
ctg442-4.1-1	collectin-12		GO:0071360, GO:0070062, GO:0060355, GO:0006955, GO:0016020, GO:0005581, GO:0016021, GO:0034138, GO:0008329, GO:0030169, GO:0006910				oxidoreductase activity
ctg442-4.2-1
ctg442-4.3-1	Pol, env						Integrase core domain
ctg442-5.2-1	mannose-binding protein A						toll-like receptor 3 signaling pathway	COLEC12
ctg442-5.8-1	inhibitor of apoptosis-like protein			Apoptosis inhibitor IAP1 and related BIR domain proteins	KOG1101	DR	apoptosis	IAP1
ctg442-7.13-1	low affinity immunoglobulin epsilon Fc receptor-like		GO:0016020, GO:0016021				translation initiation factor activity
ctg442-7.14-1	Transposable element Tcb2 transposase						DDE superfamily endonuclease
ctg442-7.21-1	Transposon Ty3-G Gag-Pol polyprotein						K02A2.6-like
ctg442-7.23-1
ctg442-7.25-1	Pulmonary surfactant-associated protein D		GO:0050982, GO:0016020, GO:0005262, GO:0016021, GO:0005509, GO:0070588				polycystic kidney disease protein 1-like
ctg442-7.6-1	plexin-B2-like isoform X1			G protein-coupled receptors	KOG4193	T	G-protein coupled receptor activity	GPR64
ctg442-7.8-1	macrophage mannose receptor 1-like		GO:0016020, GO:0016021, GO:0030246				mannose binding
ctg4420-0.3-1
ctg4421-0.0-1	microfibril-associated glycoprotein 4-like
ctg4423-0.5-1	KRAB-A domain-containing protein 2-like						KRAB-A domain containing 2	KRBA2
ctg4423-0.8-1	E3 ubiquitin-protein ligase TRIM56-like
ctg443-2.0-1	UDP-N-acetylglucosamine--peptide N-acetylglucosaminyltransferase SEC						Tetratricopeptide repeat
ctg443-3.20-1	Kinesin light chain			Kinesin light chain	KOG1840	Z	Tetratricopeptide repeat
ctg443-3.21-1	Kinesin light chain			Kinesin light chain	KOG1840	Z	Tetratricopeptide repeat
ctg443-3.22-1	PREDICTED: uncharacterized protein LOC100375462						Helix-turn-helix of DDE superfamily endonuclease
ctg443-3.4-1	baculoviral IAP repeat-containing protein 7-A			Apoptosis inhibitor IAP1 and related BIR domain proteins	KOG1101	DR	inhibition of cysteine-type endopeptidase activity involved in apoptotic process	IAP1
ctg443-3.9-1	transient receptor potential cation channel subfamily V member 5-like			Ca2+-permeable cation channel OSM-9 and related channels (OTRPC family)	KOG3676	PT	calcium ion transmembrane transport
ctg4432-0.1-1	Mucin-like protein						Mucin 4, cell surface associated
ctg4435-0.4-1	receptor-type tyrosine-protein phosphatase kappa-like isoform X1			Extracellular matrix glycoprotein Laminin subunit beta	KOG0994	W
ctg4436-0.1-1	PREDICTED: uncharacterized protein LOC109581826
ctg4436-0.2-1	cleft lip and palate associated transmembrane protein		GO:0016020, GO:0016021	Transmembrane protein	KOG2489	R
ctg4438-0.1-1	ankyrin repeat protein			Ankyrin	KOG4177	M
ctg444-10.2-1	Poly [ADP-ribose] polymerase 4						YqcI/YcgG family
ctg444-10.22-1	baculoviral IAP repeat-containing protein 3-like		GO:0047485, GO:0043161, GO:0070266, GO:0071356, GO:0051087, GO:0006915, GO:2000377, GO:0051726, GO:0090307, GO:0035631, GO:0008270, GO:1902443, GO:0034121, GO:1902524, GO:0043123, GO:0043027, GO:1902523, GO:0098770, GO:0060546, GO:1902527, GO:1990001, GO:0005737, GO:0003713, GO:0043130, GO:0045595, GO:0050727, GO:0000209, GO:1901222, GO:0009898, GO:0001890, GO:0005876, GO:0004842, GO:1903506	Apoptosis inhibitor IAP1 and related BIR domain proteins	KOG1101	DR	inhibition of cysteine-type endopeptidase activity involved in apoptotic process	BIRC3
ctg444-10.3-1
ctg444-6.1-1	Cleavage stimulation factor subunit 1	K14406		mRNA cleavage stimulating factor complex; subunit 1	KOG0640	A	mRNA processing	CSTF1
ctg444-6.4-1	Transmembrane emp24 domain-containing protein 6	K20351	GO:0005789, GO:0016020, GO:0016021, GO:0006810	Membrane trafficking protein, emp24/gp25L/p24 family	KOG3287	U	It is involved in the biological process described with
ctg444-7.0-1	Neprilysin			M13 family peptidase	KOG3624	E	metalloendopeptidase activity	PHEX
ctg444-7.41-1	Protein crumbs-like 2			Uncharacterized conserved protein, contains laminin, cadherin and EGF domains	KOG1219	T	homophilic cell adhesion via plasma membrane adhesion molecules
ctg444-7.43-1	NAD kinase-like isoform X1	K00858		Predicted sugar kinase	KOG2178	G	NAD kinase activity. It is involved in the biological process described with NAD metabolic process
ctg444-7.44-1	F-box only protein 42 isoform X2	K10317	GO:0008150, GO:0005575, GO:0003674	Kelch repeat-containing proteins	KOG0379	R	Kelch motif
ctg444-7.47-1	caspase-2-like isoform X1	K02186		Caspase, apoptotic cysteine protease	KOG3573	D	Belongs to the peptidase C14A family
ctg444-7.48-1	caspase-2-like isoform X1	K04399		Caspase, apoptotic cysteine protease	KOG3573	D	Belongs to the peptidase C14A family
ctg444-7.49-1	caspase-2-like isoform X1	K02186		Caspase, apoptotic cysteine protease	KOG3573	D	Belongs to the peptidase C14A family
ctg444-7.51-1	caspase-9 isoform X1			Caspase, apoptotic cysteine protease	KOG3573	D	Belongs to the peptidase C14A family
ctg444-8.4-1	inhibitor of apoptosis-like protein		GO:0008270, GO:0042981	Apoptosis inhibitor IAP1 and related BIR domain proteins	KOG1101	DR	inhibition of cysteine-type endopeptidase activity involved in apoptotic process	IAP1
ctg444-8.7-1	Transposable element Tcb2 transposase						DDE superfamily endonuclease
ctg4449-0.0-1	myosin IB		GO:0016459, GO:0000166, GO:0003774, GO:0005524	Myosin class I heavy chain	KOG0162	Z	Belongs to the TRAFAC class myosin-kinesin ATPase superfamily. Myosin family
ctg4449-0.1-1	BTB/POZ domain-containing protein 6			Topoisomerase TOP1-interacting protein BTBD1	KOG2075	S	BTB POZ domain-containing protein	BTBD1
ctg445-0.2-1	alkaline phosphatase, tissue-nonspecific isozyme		GO:0003006, GO:0070062, GO:0003824, GO:0016020, GO:0001649, GO:0016791, GO:0001958, GO:0016462, GO:0016311, GO:0065010, GO:0071407, GO:0016787, GO:0008152, GO:0004035, GO:0046677, GO:0033280, GO:0005578, GO:0005886	Alkaline phosphatase	KOG4126	P	alkaline phosphatase activity
ctg445-3.10-1	glutamate receptor ionotropic, kainate 2-like			Glutamate-gated AMPA-type ion channel receptor subunit GluR2 and related subunits	KOG1054	PET	extracellularly glutamate-gated ion channel activity	GRIK1
ctg445-3.13-1	Polypeptide N-acetylgalactosaminyltransferase 5	K00710		Polypeptide N-acetylgalactosaminyltransferase	KOG3736	O	protein O-linked glycosylation via threonine
ctg445-3.14-1	ceramide kinase-like	K04715	GO:0016301	Ceramide kinase	KOG1115	IT	dihydroceramide kinase activity	CERK
ctg445-3.19-1	polypeptide N-acetylgalactosaminyltransferase 1-like	K00710	GO:0016757, GO:0016020, GO:0016021, GO:0000139, GO:0016740, GO:0006486, GO:0005794, GO:0030246	Polypeptide N-acetylgalactosaminyltransferase	KOG3736	O	protein O-linked glycosylation via threonine
ctg445-3.20-1	polypeptide N-acetylgalactosaminyltransferase 18		GO:0016757, GO:0016020, GO:0016021, GO:0000139, GO:0005794, GO:0006486, GO:0016740, GO:0030246	Polypeptide N-acetylgalactosaminyltransferase	KOG3736	O	polypeptide N-acetylgalactosaminyltransferase activity	GALNT5
ctg445-3.9-1	Pleckstrin homology domain-containing family G member 7			Predicted guanine nucleotide exchange factor	KOG3521	T	Domain found in Dishevelled, Egl-10, and Pleckstrin (DEP)	PLEKHG7
ctg4451-0.4-1	Galactoside 2-alpha-L-fucosyltransferase 2	K00718					Belongs to the glycosyltransferase 11 family	FUT1
ctg4452-0.4-1	techylectin-5A-like isoform X1			Ficolin and related extracellular proteins	KOG2579	R	cell surface pattern recognition receptor signaling pathway
ctg4457-0.0-1	galactoside 2-alpha-L-fucosyltransferase 2-like						Belongs to the glycosyltransferase 11 family	FUT1
ctg4457-0.1-1	galactoside 2-alpha-L-fucosyltransferase 2-like	K00718					Glycosyl transferase family 11
ctg4459-0.0-1	Glutamate dehydrogenase 2, mitochondrial			Glutamate/leucine/phenylalanine/valine dehydrogenases	KOG2250	E	glutamate dehydrogenase [NAD(P)+] activity	Gdh
ctg446-0.3-1
ctg446-2.1-1	nucleolar protein 4-like isoform X3						Belongs to the protein kinase superfamily	KIN28
ctg446-2.2-1	uncharacterized protein LOC112574382
ctg446-3.5-1	Transposable element Tcb2 transposase						DDE superfamily endonuclease
ctg446-3.6-1	GRB2-associated and regulator of MAPK protein-like
ctg446-4.10-1	Counting factor associated protein D			Cysteine proteinase Cathepsin L	KOG1543	O	Belongs to the peptidase C1 family	26-29-p
ctg446-4.11-1	putative Polycomb group protein ASXL2	K11471					Asx homology domain
ctg446-4.13-1
ctg446-4.14-1	coiled-coil domain-containing protein 178-like			Myosin class II heavy chain	KOG0161	Z		CCDC178
ctg446-4.6-1	hypothetical protein LOTGIDRAFT_157443
ctg4461-0.0-1	sushi, von Willebrand factor type A, EGF and pentraxin domain-containing protein 1
ctg4463-0.0-1	Quinone oxidoreductase		GO:0070062, GO:0005737, GO:0051289, GO:0008270, GO:0016491, GO:0005829, GO:0070402, GO:0055114, GO:0042178, GO:0003960, GO:0003730	Zinc-binding oxidoreductase	KOG1198	CR	Zinc-binding dehydrogenase	CRYZ
ctg4463-0.2-1	farnesyl pyrophosphate synthase			Polyprenyl synthetase	KOG0711	H	Farnesyl diphosphate synthase (farnesyl pyrophosphate synthetase, dimethylallyltranstransferase, geranyltranstransferase)	FDPS
ctg4463-0.3-1	methylmalonyl-CoA carboxyltransferase		GO:0016874	3-Methylcrotonyl-CoA carboxylase, non-biotin containing subunit/Acetyl-CoA carboxylase carboxyl transferase, subunit beta	KOG0540	EI	propionyl-CoA carboxylase activity	PCCB
ctg4464-0.2-1	BTB/POZ domain-containing protein 6-like			Topoisomerase TOP1-interacting protein BTBD1	KOG2075	S	PHR domain
ctg4465-0.0-1
ctg4469-0.3-1	protein FAM151B		GO:0006629, GO:0008081	Uncharacterized conserved protein	KOG3748	S	Uncharacterized conserved protein (DUF2181)	FAM151A
ctg447-7.16-1	Cyclin-dependent kinase 10	K02449		Protein kinase PITSLRE and related kinases	KOG0663	R	cyclin-dependent kinase 10	CDK10
ctg447-7.19-1	glycoprotein-N-acetylgalactosamine 3-beta-galactosyltransferase 1			Galactosyltransferases	KOG2246	G	Glycosyltransferase that generates the core 1 O-glycan Gal-beta1-3GalNAc-alpha1-Ser Thr (T antigen), which is a precursor for many extended O-glycans in glycoproteins
ctg447-7.21-1	octopamine receptor beta-3R	K04134		G protein-coupled receptor	KOG4219	T	G-protein coupled receptor activity. It is involved in the biological process described with G-protein coupled receptor signaling pathway
ctg447-7.24-1
ctg447-7.26-1	threonine--tRNA ligase, cytoplasmic isoform X2	K01868		Threonyl-tRNA synthetase	KOG1637	J	Threonyl and Alanyl tRNA synthetase second additional domain	Aats-thr
ctg447-7.27-1	Alpha-1,3/1,6-mannosyltransferase ALG2	K11163	GO:0005739, GO:0005783, GO:0005743	Reductases with broad range of substrate specificities	KOG0725	R	Dehydrogenase reductase SDR family member	DHRS1
ctg447-7.29-1	bolA-like protein 3	K22075		BolA (bacterial stress-induced morphogen)-related protein	KOG3348	T	Belongs to the BolA IbaG family	BOLA3
ctg447-7.30-1	ubiquitin-conjugating enzyme E2 variant 2	K10704	GO:0061631, GO:0070062, GO:0000729, GO:0042275, GO:0031372, GO:0016567, GO:0005634	Ubiquitin-conjugating enzyme E2	KOG0896	O	Belongs to the ubiquitin-conjugating enzyme family
ctg447-7.31-1	NADH dehydrogenase [ubiquinone] iron-sulfur protein 3, mitochondrial	K03936	GO:0016491, GO:0055114, GO:0008137, GO:0016651	NADH-ubiquinone oxidoreductase, NDUFS3/30 kDa subunit	KOG1713	C	Belongs to the complex I 30 kDa subunit family	Ndufs3
ctg447-7.32-1	short transient receptor potential channel 3-like			Receptor-activated Ca2+-permeable cation channels (STRPC family)	KOG3609	PT	Transient receptor potential	TRPC7
ctg447-7.34-1	2,4-dienoyl-CoA reductase, mitochondrial	K13236		Reductases with broad range of substrate specificities	KOG0725	R	2,4-dienoyl CoA reductase 1, mitochondrial	DECR1
ctg447-7.35-1	hypothetical protein LOTGIDRAFT_170472
ctg447-7.8-1	hypothetical protein LOTGIDRAFT_167022
ctg447-7.9-1
ctg447-8.1-1	short transient receptor potential channel 3-like			Receptor-activated Ca2+-permeable cation channels (STRPC family)	KOG3609	PT	store-operated calcium channel activity	TRPC3
ctg4472-0.1-1	inhibitor of apoptosis-like protein		GO:0008270, GO:0042981	Apoptosis inhibitor IAP1 and related BIR domain proteins	KOG1101	DR	Baculoviral IAP repeat-containing	BIRC2
ctg4473-0.0-1	uncharacterized protein LOC110461149
ctg4474-0.5-1							sodium:proton antiporter activity
ctg4475-0.1-1
ctg4476-0.1-1
ctg4477-0.2-1	neurotrypsin-like						protein-lysine 6-oxidase activity	LOXL2
ctg4478-0.0-1	Retrovirus-related Pol polyprotein from transposon 17.6						SCAN domain
ctg4479-0.1-1							ATPase activity, coupled to transmembrane movement of substances	ABCB11
ctg448-0.2-1	NEDD4-binding protein 1-like		GO:0005515, GO:0003723, GO:0016605, GO:0034644, GO:0031397, GO:0005730, GO:0032435, GO:0005634	Uncharacterized conserved protein	KOG3777	S	zinc finger CCCH-type containing
ctg448-1.6-1	protein phosphatase 1 regulatory subunit 16A-like isoform X1						protein phosphatase 1 regulatory	PPP1R16B
ctg448-1.7-1	F-box/LRR-repeat protein 8-like	K10274		Leucine rich repeat proteins, some proteins contain F-box	KOG1947	R	F-box LRR-repeat protein 8	FBXL8
ctg448-1.8-1	SUMO-interacting motif-containing protein 1
ctg448-1.9-1	probable tRNA N6-adenosine threonylcarbamoyltransferase	K01409		Predicted metalloprotease with chaperone activity (RNAse H/HSP70 fold)	KOG2708	O	Component of the EKC KEOPS complex that is required for the formation of a threonylcarbamoyl group on adenosine at position 37 (t(6)A37) in tRNAs that read codons beginning with adenine. The complex is probably involved in the transfer of the threonylcarbamoyl moiety of threonylcarbamoyl-AMP (TC-AMP) to the N6 group of A37	OSGEP
ctg448-2.0-1	negative elongation factor C/D-like	K15181					negative regulation of transcription, DNA-templated	NELFCD
ctg448-2.1-1	Pogo transposable element with KRAB domain		GO:0016020, GO:0016021, GO:0003676	DNA-binding centromere protein B (CENP-B)	KOG3105	BD	pogo transposable element with KRAB domain	POGK
ctg448-2.6-1	transcription initiation factor TFIID subunit 4-like	K03129		TATA box binding protein (TBP)-associated factor, RNA polymerase II	KOG2341	K	RNA polymerase II transcriptional preinitiation complex assembly
ctg448-3.12-1	protein LSM14 homolog B-like isoform X2	K18749		Uncharacterized mRNA-associated protein RAP55	KOG1073	U	RIG-I signaling pathway	LSM14A
ctg448-3.13-1	protein LSM14 homolog A-like isoform X1						RIG-I signaling pathway	LSM14A
ctg448-3.14-1	L-fucose kinase-like isoform X1	K05305		L-fucose kinase	KOG4644	G	GDP-L-fucose salvage	FUK
ctg448-3.16-1	jmjC domain-containing protein 4-like isoform X1		GO:0008150, GO:0005575, GO:0003674	Uncharacterized conserved protein, contains JmjC domain	KOG2131	BT	JmjC domain-containing protein 4	JMJD4
ctg448-3.17-1
ctg448-3.20-1	KDEL motif-containing protein 1			Endoplasmic reticulum protein EP58, contains filamin rod domain and KDEL motif	KOG2458	R	KDEL (Lys-Asp-Glu-Leu) containing 1	KDELC1
ctg4481-0.3-1
ctg4482-0.4-1	Retrovirus-related Pol polyprotein from transposon 17.6						SCAN domain
ctg4485-0.1-1	ATP-dependent RNA helicase DEAH12, chloroplastic-like			DEAH-box RNA helicase	KOG0922	A	Helicase associated domain (HA2) Add an annotation
ctg4486-0.0-1
ctg4486-0.3-1	PREDICTED: uncharacterized protein LOC109620914
ctg449-0.1-1	Ubiquitin carboxyl-terminal hydrolase 14	K11843	GO:0036459, GO:0006511, GO:0016579	Ubiquitin-specific protease	KOG1872	O	Belongs to the peptidase C19 family	USP14
ctg449-0.3-1
ctg449-1.2-1	ras-related protein Rab-23-like	K06234	GO:0000045, GO:0005525, GO:0007264, GO:0010008, GO:0005776	GTP-binding protein	KOG4252	T	RAB23, member RAS oncogene family	RAB23
ctg449-1.3-1	NADH dehydrogenase [ubiquinone] iron-sulfur protein 5	K03938		NADH:ubiquinone oxidoreductase, NDUFS5/15kDa	KOG4110	C
ctg449-2.6-1	GPI mannosyltransferase 3-like	K05286	GO:0016757, GO:0016020, GO:0016021	GPI-alpha-mannosyltransferase III (GPI10/PIG-B) involved in glycosylphosphatidylinositol anchor biosynthesis	KOG1771	MO	mannosylation	PIGB
ctg449-2.7-1	poly(U)-specific endoribonuclease-C-like	K14648		Placental protein 11	KOG2849	R	endoribonuclease activity
ctg449-3.0-1	ethanolaminephosphotransferase 1-like	K00993	GO:0016020, GO:0016021, GO:0016780, GO:0008654, GO:0004142, GO:0016740, GO:0006657	sn-1,2-diacylglycerol ethanolamine- and cholinephosphotranferases	KOG2877	I	diacylglycerol cholinephosphotransferase activity	EPT1
ctg449-3.1-1	FTS and Hook-interacting protein-like isoform X3			Uncharacterized conserved protein	KOG3695	S	Family with sequence similarity 160, member	FAM160A1
ctg449-3.22-1	PDZ domain-containing protein 11-like isoform X1			Receptor targeting protein Lin-7	KOG3550	W	PDZ domain-containing protein 11	PDZD11
ctg449-3.24-1	peroxisomal trans-2-enoyl-CoA reductase isoform X3						Integrase core domain
ctg449-3.25-1	sodium- and chloride-dependent glycine transporter 1-like			Sodium-neurotransmitter symporter	KOG3660	T	neurotransmitter:sodium symporter activity
ctg449-3.28-1	40S ribosomal protein S3a	K02984	GO:0005737, GO:0003735, GO:0030529, GO:0005840, GO:0006412, GO:0005622	40S ribosomal protein S3A	KOG1628	J	40s ribosomal protein	RPS3A
ctg449-3.29-1	Sodium- and chloride-dependent glycine transporter 2			Sodium-neurotransmitter symporter	KOG3660	T	neurotransmitter:sodium symporter activity
ctg449-3.30-1	Sodium- and chloride-dependent glycine transporter 2		GO:0006836, GO:0005328, GO:0047485, GO:0007626, GO:0005329, GO:0072488, GO:0042053, GO:0007608, GO:0016020, GO:0016021, GO:0016600, GO:0015844, GO:0030424, GO:0042416, GO:0009986, GO:0043025, GO:0006810, GO:0005887, GO:0005886, GO:0040018, GO:0042220, GO:0060134, GO:0015872, GO:0035240, GO:0007595, GO:0042420, GO:0005330, GO:0015293, GO:0008504, GO:0021984	Sodium-neurotransmitter symporter	KOG3660	T
ctg449-3.8-1	sodium- and chloride-dependent GABA transporter 2-like			Sodium-neurotransmitter symporter	KOG3660	T	neurotransmitter:sodium symporter activity
ctg4492-0.3-1	KRAB-A domain-containing protein 2-like						KRAB-A domain containing 2	KRBA2
ctg4495-0.1-1
ctg4499-0.0-1	lipoma HMGIC fusion partner-like 2 protein		GO:0016020, GO:0016021	Uncharacterized conserved protein	KOG4026	S	Lipoma HMGIC fusion partner-like protein
ctg45-0.5-1	protein-lysine N-methyltransferase mettl10	K22856	GO:0005737, GO:0018022, GO:0016740, GO:0008168, GO:0016279, GO:0032259	Methyltransferases	KOG1271	R	Protein-lysine methyltransferase that selectively catalyzes the trimethylation of EEF1A at 'Lys-318'	METTL10
ctg45-0.6-1
ctg45-0.7-1	ras-related protein rab7	K07897		Ras-related GTPase	KOG0394	R	Ras family
ctg45-0.8-1	constitutive coactivator of PPAR-gamma-like protein 1 homolog isoform X1						RNA binding	FAM120A
ctg45-1.2-1	copine-8 isoform X2			Copine	KOG1327	T	cellular response to calcium ion	CPNE9
ctg45-1.3-1	tafazzin homolog isoform X2	K13511	GO:0007507, GO:0006936, GO:0005829, GO:0016020, GO:0016021, GO:0032049, GO:0032981, GO:0047184, GO:0008152, GO:0016746, GO:0060048, GO:0008374, GO:0042775, GO:0048738, GO:0007007, GO:0007519, GO:0005737, GO:0031966, GO:0005739, GO:0031224, GO:0035965, GO:0042407, GO:0030097, GO:0005634, GO:0006644	Phosphate acyltransferase	KOG2847	I	Tafazzin	TAZ
ctg45-1.7-1
ctg45-1.8-1	hypothetical protein LOTGIDRAFT_164546
ctg45-10.11-1	chitin-binding domain protein cbd-1	K10955					Kringle domain	SCRASP1
ctg45-10.12-1	chitin binding peritrophin-A, putative		GO:0008061, GO:0006030, GO:0005576				Chitin-binding domain type 2	Cpap3-a1
ctg45-10.13-1	protein obstructor-E-like		GO:0008061, GO:0006030, GO:0005576				Chitin-binding domain type 2	Cpap3-d2
ctg45-10.14-1	chitin binding peritrophin-A, putative		GO:0008061, GO:0006030, GO:0005576	Ceramide kinase	KOG1115	IT	Chitin-binding domain type 2	Cpap3-a1
ctg45-10.15-1	ABC transporter B family member 1-like isoform X1		GO:0000166, GO:0042626, GO:0055085, GO:0016020, GO:0016021, GO:0006810, GO:0005524, GO:0016887	Peptide exporter, ABC superfamily	KOG0058	U	ATPase activity, coupled to transmembrane movement of substances
ctg45-10.16-1	GPN-loop GTPase 1	K06883	GO:0003924	GTPase XAB1, interacts with DNA repair protein XPA	KOG1532	L	GPN-loop GTPase 1	GPN1
ctg45-10.17-1	Replication factor C subunit 2		GO:0003677, GO:0006260, GO:0005663, GO:0019899, GO:0005524	Replication factor C, subunit RFC2	KOG0991	L	positive regulation of DNA-directed DNA polymerase activity	RfC4
ctg45-10.18-1	replication factor C subunit 2	K10755		Replication factor C, subunit RFC2	KOG0991	L	positive regulation of DNA-directed DNA polymerase activity	RfC4
ctg45-10.19-1	Complement C1q-like protein 4						C1q and tumor necrosis factor related protein 4	C1QTNF4
ctg45-10.20-1	hypothetical protein LOTGIDRAFT_237927		GO:0016020, GO:0016021				Tyrosine phosphatase family
ctg45-10.21-1	trichohyalin-like isoform X3			Rho/Rac1-interacting serine/threonine kinase Citron	KOG0976	T
ctg45-10.9-1	coiled-coil domain-containing protein 74A-like isoform X1						Coiled coil protein 74, C terminal	CCDC74B
ctg45-3.10-1	transmembrane protein 209-like			Uncharacterized conserved membrane protein	KOG4670	S	Cytochrome B561, N terminal	TMEM209
ctg45-3.14-1	protein rolling stone-like						Protein rolling stone-like
ctg45-3.3-1	protein rolling stone-like		GO:0016020, GO:0016021				Protein rolling stone-like
ctg45-3.4-1	hypothetical protein LOTGIDRAFT_199138		GO:0016020, GO:0016021
ctg45-3.5-1	U6 snRNA-associated Sm-like protein LSm3	K12622		Small nuclear ribonucleoprotein (snRNP) LSM3	KOG3460	A	LSM3 homolog, U6 small nuclear RNA	LSM3
ctg45-3.6-1	NADH dehydrogenase [ubiquinone] 1 alpha subcomplex assembly factor 3-like	K09008		Uncharacterized conserved nuclear protein	KOG3363	S	mitochondrial respiratory chain complex I assembly	NDUFAF3
ctg45-5.0-1	muskelin-like isoform X1			Muskelin	KOG2437	T	actin cytoskeleton reorganization	MKLN1
ctg45-5.3-1	TRPL translocation defect protein 14-like						AAA domain	unc-132
ctg45-6.3-1	Protein phosphatase 1E	K17501		Serine/threonine protein phosphatase	KOG0698	T	peptidyl-threonine dephosphorylation	PPM1E
ctg45-6.4-1	coiled-coil domain-containing protein 189-like						Chromosome 16 open reading frame 93	C16orf93
ctg45-7.18-1	ADP-ribose pyrophosphatase, mitochondrial-like isoform X2	K13988		Transient receptor potential-related channel 7	KOG4195	P	ADP catabolic process	NUDT9
ctg45-7.20-1	E3 ubiquitin-protein ligase TRIM37	K10608	GO:0000122, GO:0031625, GO:0005737, GO:0046872, GO:0005829, GO:0070842, GO:0035518, GO:0016235, GO:0016874, GO:0051865, GO:0061630, GO:0042803, GO:0008270, GO:0032088, GO:0035098, GO:0005164, GO:0036353, GO:0003682, GO:0046600, GO:0051092, GO:0005777, GO:0004842, GO:0005622, GO:0051091				Tripartite motif containing 37	TRIM37
ctg45-7.24-1
ctg45-7.3-1
ctg45-7.4-1	DNA repair protein RAD51 homolog 3-like	K10870	GO:0003677, GO:0006281, GO:0008094, GO:0005524	Meiotic recombination protein Dmc1	KOG1434	DL	female meiosis sister chromatid cohesion	RAD51C
ctg45-7.6-1
ctg45-7.7-1	protein moonraker isoform X1	K21765					protein localization to microtubule organizing center	KIAA0753
ctg450-1.0-1	repulsive guidance molecule A-like	K23096					coreceptor activity	RGMB
ctg450-4.2-1	limbic system-associated membrane protein-like			Neural cell adhesion molecule L1	KOG3513	T	Immunoglobulin
ctg450-4.35-1	lon protease homolog, mitochondrial	K08675	GO:0000166, GO:0008233, GO:0006508, GO:0030163, GO:0004176, GO:0008236, GO:0004252, GO:0016787, GO:0005524	Mitochondrial ATP-dependent protease PIM1/LON	KOG2004	O	ATP-dependent serine protease that mediates the selective degradation of misfolded, unassembled or oxidatively damaged polypeptides as well as certain short-lived regulatory proteins in the mitochondrial matrix. May also have a chaperone function in the assembly of inner membrane protein complexes. Participates in the regulation of mitochondrial gene expression and in the maintenance of the integrity of the mitochondrial genome. Binds to mitochondrial	LONP1
ctg450-4.37-1	limbic system-associated membrane protein-like			Neural cell adhesion molecule L1	KOG3513	T	Immunoglobulin
ctg450-4.38-1	Splicing factor 4	K13096	GO:0003723, GO:0006396, GO:0005575	Predicted RNA-binding protein, contains SWAP and G-patch domains	KOG0965	R
ctg450-4.39-1	probable 39S ribosomal protein L24, mitochondrial	K02895	GO:0003735, GO:0005739, GO:0005840, GO:0006412, GO:0005622	Mitochondrial/chloroplast ribosomal protein L24	KOG1708	J	Ribosomal proteins 50S L24/mitochondrial 39S L24	mRpL24
ctg450-6.0-1	adenosine kinase-like isoform X2	K00856		Possible pfkB family carbohydrate kinase	KOG2854	G	adenosine kinase
ctg450-6.17-1	lysozyme 3		GO:0008152, GO:0003824, GO:0042742, GO:0005576, GO:0016787, GO:0019835, GO:0003796, GO:0016798				Has bacteriolytic activity against Gram-positive bacteria
ctg450-6.2-1	inhibitor of apoptosis-like protein		GO:0005737, GO:0006915, GO:0031398, GO:0090307, GO:0016567, GO:0008270, GO:0034121, GO:0043027, GO:0005654, GO:0060546, GO:0005634, GO:0005876, GO:0004842, GO:1990001	Apoptosis inhibitor IAP1 and related BIR domain proteins	KOG1101	DR	Baculoviral IAP repeat-containing	BIRC2
ctg450-6.9-1	adenosine receptor A3-like		GO:0007165, GO:0016020, GO:0016021, GO:0007186, GO:0004871, GO:0001594, GO:0004930	Glycoprotein hormone receptor	KOG2087	T	Belongs to the G-protein coupled receptor 1 family	S1PR2
ctg450-8.1-1	Kinesin-like protein KIF15	K10400	GO:0005856, GO:0003777, GO:0000166, GO:0005737, GO:0008017, GO:0005819, GO:0005871, GO:0005874, GO:0005524, GO:0007018, GO:0016887	Kinesin-like protein	KOG4280	Z	Belongs to the TRAFAC class myosin-kinesin ATPase superfamily. Kinesin family	KIF15
ctg450-8.2-1	UPF0469 protein KIAA0907 homolog isoform X2			Predicted RNA-binding protein, contains KH domains	KOG1960	A	UPF0469 protein KIAA0907 homolog	KIAA0907
ctg450-9.0-1	Lysine-rich nucleolar protein 1		GO:0044822				nucleolar protein 1	KNOP1
ctg450-9.11-1	vacuolar protein sorting-associated protein 33B-like		GO:0016192, GO:0006904	Vacuolar sorting protein VPS33/slp1 (Sec1 family)	KOG1302	U	Belongs to the STXBP unc-18 SEC1 family	VPS33B
ctg450-9.3-1	Transposable element Tcb2 transposase						Transposase
ctg450-9.4-1	Transposable element Tcb2 transposase						DDE superfamily endonuclease
ctg4502-0.0-1	salivary C-type lectin		GO:0030246				C-Type lectin
ctg4503-0.0-1	carcinoembryonic antigen-related cell adhesion molecule 5-like			Neural cell adhesion molecule L1	KOG3513	T
ctg4505-0.1-1	D-galactoside-specific lectin						Fibronectin type 3 domain
ctg4506-0.0-1	glucose dehydrogenase [FAD, quinone]-like			Glucose dehydrogenase/choline dehydrogenase/mandelonitrile lyase (GMC oxidoreductase family)	KOG1238	R	choline dehydrogenase activity
ctg4507-0.0-1	UPF0769 protein C21orf59 homolog		GO:0048858				regulation of cilium movement	C21orf59
ctg4508-0.0-1	ribose-phosphate pyrophosphokinase 4-like		GO:0009116, GO:0016740	Ribose-phosphate pyrophosphokinase	KOG1448	FE	Phosphoribosyl transferase domain
ctg451-1.11-1	chondroitin proteoglycan-2-like						Chitin-binding domain type 2
ctg451-1.12-1	chondroitin proteoglycan 2-like						Chitin-binding domain type 2
ctg451-1.13-1	chondroitin proteoglycan-2-like						It is involved in the biological process described with	SCRASP1
ctg451-1.14-1	TLC domain-containing protein 2-like		GO:0016020, GO:0016021	Uncharacterized conserved protein	KOG4474	S	TLC domain-containing protein 1	TLCD1
ctg451-2.4-1	TLC domain-containing protein 2-like		GO:0016020, GO:0016021	Uncharacterized conserved protein	KOG4474	S	TLC domain containing 2	TLCD2
ctg451-2.6-1	Electron transfer flavoprotein subunit alpha, mitochondrial	K03522	GO:0070062, GO:0033539, GO:0005739, GO:0050660, GO:0016491, GO:0055088, GO:0000062, GO:0009055, GO:0052890, GO:0003995	Electron transfer flavoprotein, alpha subunit	KOG3954	C	Electron transfer flavoprotein subunit alpha, mitochondrial	ETFA
ctg451-2.7-1	kinetochore protein NDC80 homolog	K11547	GO:0005515, GO:0008608, GO:0000132, GO:0051301, GO:0016020, GO:0005829, GO:0000070, GO:0051315, GO:0007062, GO:0007052, GO:0042802, GO:0007067, GO:0031262, GO:0007059, GO:0005694, GO:0007049, GO:0000777, GO:0005200, GO:0000942, GO:0000776, GO:0000775, GO:0005634	Centromere-associated protein HEC1	KOG0995	D	attachment of mitotic spindle microtubules to kinetochore	NDC80
ctg451-3.0-1	nucleolar complex protein 4 homolog	K14771		Predicted nucleolar protein involved in ribosome biogenesis	KOG2154	J	Nucleolar complex protein 4 homolog	NOC4L
ctg451-3.1-1	helicase domino-like isoform X1	K11320		SNF2 family DNA-dependent ATPase	KOG0391	R	protein antigen binding	EP400
ctg451-3.4-1	cilia- and flagella-associated protein 251-like			Uncharacterized conserved protein, contains HELP and WD40 domains	KOG2106	S	cilium movement
ctg451-4.7-1	N-acetylglucosaminyl-phosphatidylinositol de-N-acetylase-like	K03434		N-acetylglucosaminyl phosphatidylinositol de-N-acetylase	KOG3332	M	N-acetylglucosaminylphosphatidylinositol deacetylase activity	PIGL
ctg451-4.8-1	matrix metalloproteinase-19-like	K07763		Gelatinase A and related matrix metalloproteases	KOG1565	OW	Belongs to the peptidase M10A family	MMP19
ctg451-5.6-1	matrix metalloproteinase-2-like	K07997	GO:0008270, GO:0008233, GO:0046872, GO:0006508, GO:0005509, GO:0008237, GO:0031012, GO:0004222, GO:0016787	Gelatinase A and related matrix metalloproteases	KOG1565	OW	Belongs to the peptidase M10A family	MMP15
ctg451-6.0-1	putative phosphatidylinositol 4-kinase alpha-like protein P2	K00888	GO:0000166, GO:0070062, GO:0005737, GO:0005913, GO:0098641, GO:0005925, GO:0048015, GO:0016020, GO:0019034, GO:0030660, GO:0016310, GO:0016740, GO:0016301, GO:0098609, GO:0044803, GO:0039694, GO:0046854, GO:0046786, GO:0004430, GO:0005524, GO:0005886	Phosphatidylinositol 4-kinase	KOG0902	T	Belongs to the PI3 PI4-kinase family
ctg451-7.0-1	probable RNA-binding protein 19	K14787	GO:0000166, GO:0005737, GO:0003723, GO:0016020, GO:0044822, GO:0005654, GO:0005730, GO:0005634, GO:0040019, GO:0003676	RNA-binding protein (RRM superfamily)	KOG0110	R	RNA recognition motif. (a.k.a. RRM, RBD, or RNP domain)	RBM19
ctg4514-0.0-1	deleted in malignant brain tumors 1 protein-like		GO:0016020, GO:0005044, GO:0006898				scavenger receptor activity
ctg4517-0.0-1	inhibitor of apoptosis-like protein		GO:0005737, GO:0006915, GO:0031398, GO:0090307, GO:0016567, GO:0008270, GO:0034121, GO:0043027, GO:0005654, GO:0060546, GO:0005634, GO:0005876, GO:0004842, GO:1990001	Apoptosis inhibitor IAP1 and related BIR domain proteins	KOG1101	DR	inhibition of cysteine-type endopeptidase activity involved in apoptotic process	IAP1
ctg4518-0.0-1	Retrovirus-related Pol polyprotein from transposon 17.6						SCAN domain
ctg452-0.1-1	secreted protein, putative
ctg452-0.2-1	muscle M-line assembly protein unc-89-like isoform X1			Beta-spectrin	KOG0517	Z	actin binding
ctg452-0.4-1	60S ribosomal protein L29	K02905	GO:0003735, GO:0005840, GO:0006412, GO:0005622	60S ribosomal protein L29	KOG3504	J	structural constituent of ribosome	RPL29
ctg452-1.0-1	muscle M-line assembly protein unc-89-like isoform X7			Neural cell adhesion molecule L1	KOG3513	T	myosin light chain kinase activity
ctg452-2.3-1	Retrovirus-related Pol polyprotein from transposon 17.6						SCAN domain
ctg452-2.4-1	ras-like protein family member 10B	K07851	GO:0004767, GO:0000166, GO:0005525, GO:0007264, GO:0007165, GO:0016020, GO:0016787, GO:0005622	Ras-related GTPase	KOG0395	R	GTP binding. It is involved in the biological process described with
ctg452-3.0-1
ctg452-3.14-1	zinc finger CCHC-type and RNA-binding motif-containing protein 1-like	K13154		Predicted splicing factor, SR protein superfamily	KOG4207	A	Zinc finger CCHC-type and RNA-binding motif-containing protein
ctg452-3.15-1	protein pelota-like	K06965		Meiotic cell division protein Pelota/DOM34	KOG2869	J	nuclear-transcribed mRNA catabolic process, non-stop decay	PELO
ctg452-3.16-1	EF-hand calcium-binding domain-containing protein 12-like						EF-hand calcium binding domain 12	EFCAB12
ctg4527-0.0-1	Retrovirus-related Pol polyprotein from transposon 17.6						K02A2.6-like
ctg453-0.1-1	ADAM family mig-17						Metallo-peptidase family M12B Reprolysin-like
ctg453-1.1-1	tRNA (guanine-N(7)-)-methyltransferase non-catalytic subunit wdr4-like	K15443	GO:0043527, GO:0005829, GO:0008176, GO:0008033, GO:0036265, GO:0006400, GO:0030488, GO:0005634	WD repeat protein WDR4	KOG3914	S	Required for the formation of N(7)-methylguanine at position 46 (m7G46) in tRNA. In the complex, it is required to stabilize and induce conformational changes of the catalytic subunit	WDR4
ctg453-2.0-1	Transposable element Tc1 transposase						Transposase
ctg453-2.9-1	one cut domain family member 2-like isoform X1	K08026		CCAAT displacement protein and related homeoproteins	KOG2252	K	proximal promoter DNA-binding transcription activator activity, RNA polymerase II-specific	ONECUT2
ctg453-3.6-1	CD82 antigen		GO:0070062, GO:0016020, GO:0016021	Tetraspanin family integral membrane protein	KOG3882	R	Tetraspanin family
ctg453-3.7-1	CD82 antigen-like	K06509		Tetraspanin family integral membrane protein	KOG3882	R	Tetraspanin family
ctg453-3.8-1	kinesin-like protein KIF28P			Kinesin-like protein	KOG0245	Z	microtubule motor activity
ctg4531-0.3-1	fibrinolytic enzyme	K01346		Trypsin	KOG3627	E	chymotrypsin-like elastase family, member	CELA2A
ctg4532-0.0-1	rab GDP dissociation inhibitor alpha isoform X2		GO:0005092, GO:0005737, GO:0090315, GO:0005093, GO:0007264, GO:0016491, GO:0050790, GO:0030496, GO:0015031, GO:0055114	RAB proteins geranylgeranyltransferase component A (RAB escort protein)	KOG1439	O	Rab GDP-dissociation inhibitor activity	GDI2
ctg4533-0.0-1	transposable element tc3 transposase						DDE superfamily endonuclease
ctg4534-0.0-1	proprotein convertase subtilisin/kexin type 5			Extracellular matrix glycoprotein Laminin subunit beta	KOG0994	W	calcium ion binding	clec-78
ctg4534-0.1-1	proprotein convertase subtilisin/kexin type 5			Tyrosine kinase, EPH (ephrin) receptor family	KOG0196	T	Concanavalin A-like lectin/glucanases superfamily
ctg4536-0.2-1	Retrovirus-related Pol polyprotein from transposon 17.6						SCAN domain
ctg4536-0.3-1	Retrovirus-related Pol polyprotein from transposon 17.6						K02A2.6-like
ctg4538-0.0-1	deleted in malignant brain tumors 1 protein-like						Deleted in malignant brain tumors 1
ctg4539-0.0-1	PREDICTED: uncharacterized protein LOC105338587		GO:0003677, GO:0090305, GO:0004518				YqaJ-like viral recombinase domain
ctg454-1.2-1	tumor necrosis factor ligand superfamily member 10-like	K04721					tumor necrosis factor (ligand) superfamily, member	TNFSF10
ctg454-2.5-1	signal transducer and activator of transcription 5B-like	K11224		STAT protein	KOG3667	KT	Signal transducer and activator of transcription
ctg454-2.8-1	G protein-activated inward rectifier potassium channel 3-like isoform X3			Inward rectifier K+ channel	KOG3827	P	Inward rectifier potassium channel activity. It is involved in the biological process described with potassium ion transport
ctg454-3.0-1	Remodeling and spacing factor 1	K11657		Vesicle coat complex COPII, subunit SFB3	KOG1984	U	Remodeling and spacing factor 1	RSF1
ctg454-3.1-1	Jerky protein homolog-like		GO:0003677, GO:0003676	E93 protein involved in programmed cell death, putative transcription regulator	KOG4565	K	helix-turn-helix, Psq domain
ctg454-3.10-1	predicted protein	K00010		Dimeric dihydrodiol dehydrogenase	KOG2741	GQ	Oxidoreductase family, NAD-binding Rossmann fold
ctg454-3.12-1	MULTISPECIES: TIGR04279 domain-containing protein			Surface glycoprotein	KOG2891	R
ctg454-4.7-1	E3 ubiquitin-protein ligase rnf168-like isoform X1	K20779		Predicted E3 ubiquitin ligase	KOG2177	O
