## Supplementary Table 3 for "Dual symbiosis in the deep-sea hydrothermal vent snail *Gigantopelta aegis* revealed by its hologenome" (part 3 of 3)

### Sheet: Table S3 (continued)
Table S3 The functional annotation of genes in Gigantopelta aegis.
ctg4542-0.0-1	ATP-binding cassette sub-family B member 8, mitochondrial-like			Peptide exporter, ABC superfamily	KOG0058	U	ATPase activity, coupled to transmembrane movement of substances	haf-6
ctg4543-0.0-1	BTB/POZ domain-containing protein 6-like			Topoisomerase TOP1-interacting protein BTBD1	KOG2075	S
ctg4544-0.0-1
ctg4544-0.3-1
ctg4545-0.1-1				Calmodulin and related proteins (EF-Hand superfamily)	KOG0027	T
ctg4546-0.0-1	THAP domain-containing protein 4-like
ctg4547-0.0-1	transient receptor potential cation channel subfamily A member 1-like			Ankyrin repeat and DHHC-type Zn-finger domain containing proteins	KOG0509	R	osmolarity-sensing cation channel activity
ctg4547-0.1-1	transient receptor potential cation channel subfamily A member 1-like			Ankyrin repeat protein	KOG0510	R	osmolarity-sensing cation channel activity
ctg4548-0.0-1	putative alpha-glucosidase		GO:0008152, GO:0003824, GO:0030246, GO:0004553, GO:0016798, GO:0016787, GO:0005975	Maltase glucoamylase and related hydrolases, glycosyl hydrolase family 31	KOG1065	G	Galactose mutarotase-like
ctg4549-0.2-1	nephrin-like isoform X1			Receptor mediating netrin-dependent axon guidance	KOG4221	T	carbohydrate binding	SIGLEC1
ctg455-0.0-1	zinc finger protein 862-like						Zinc finger protein 862-like
ctg455-0.4-1	uncharacterized protein LOC110443069 isoform X2
ctg455-2.3-1	RHS repeat-associated core domain protein			Uncharacterized conserved protein (Rhs family)	KOG4659	S	bacterial-type flagellum-dependent cell motility
ctg455-3.8-1	insulin-like growth factor-binding protein complex acid labile subunit	K16360	GO:0048495, GO:0005615, GO:0050770, GO:0046872, GO:0016020, GO:0016021, GO:0035385, GO:0048846, GO:0008201, GO:0005578	Membrane glycoprotein LIG-1	KOG4194	T
ctg4553-0.2-1
ctg4554-0.1-1
ctg4555-0.0-1	serine/threonine-protein kinase tricorner-like		GO:0000166, GO:0016310, GO:0004672, GO:0016740, GO:0016301, GO:0004674, GO:0005524, GO:0006468	NDR and related serine/threonine kinases	KOG0605	R	protein serine/threonine kinase activity	STK38
ctg4558-0.0-1	docking protein 3		GO:0005158	Docking protein 1 (p62dok)	KOG4047	T	transmembrane receptor protein tyrosine kinase signaling pathway	DOK3
ctg456-3.10-1	PREDICTED: uncharacterized protein LOC101845258						HEAT repeat containing 9	Heatr9
ctg456-3.14-1	Retrovirus-related Pol polyprotein from transposon						K02A2.6-like
ctg456-3.15-1	Retrovirus-related Pol polyprotein from transposon			DNA damage inducible protein	KOG0012	L	K02A2.6-like
ctg456-3.16-1	RYamide receptor-like	K14072	GO:0007165, GO:0008188, GO:0016020, GO:0016021, GO:0007186, GO:0004871, GO:0007218, GO:0004930	G protein-coupled receptor	KOG4219	T	Neuropeptide Y receptor activity. It is involved in the biological process described with G-protein coupled receptor signaling pathway	GPRNPY4
ctg456-3.17-1	Phosphoribosyl pyrophosphate synthase-associated protein 2		GO:0000287, GO:0004749, GO:0009165, GO:0016310, GO:0016301	Phosphoribosylpyrophosphate synthetase-associated protein	KOG1503	EF	ribose phosphate diphosphokinase activity	PRPSAP1
ctg456-3.18-1	Ras-related protein Rab-40B	K07928		GTP-binding protein SEC4, small G protein superfamily, and related Ras family GTP-binding proteins	KOG0078	TU	member RAS oncogene family
ctg456-3.21-1	Xylosyltransferase oxt	K00771		Branching enzyme	KOG0799	G	activity. It is involved in the biological process described with glycosaminoglycan biosynthetic process	oxt
ctg456-3.22-1	xylosyltransferase 1-like isoform X2						xylosyltransferase	XYLT2
ctg456-3.24-1	endonuclease III-like protein 1	K10773	GO:0003677, GO:0006281, GO:0003824, GO:0006285, GO:0006284, GO:0003906, GO:0051539, GO:0019104, GO:0005634	Endonuclease III	KOG1921	L	Bifunctional DNA N-glycosylase with associated apurinic apyrimidinic (AP) lyase function that catalyzes the first step in base excision repair (BER), the primary repair pathway for the repair of oxidative DNA damage. The DNA N-glycosylase activity releases the damaged DNA base from DNA by cleaving the N- glycosidic bond, leaving an AP site. The AP lyase activity cleaves the phosphodiester bond 3' to the AP site by a beta-elimination. Primarily recognizes and repairs oxidative base damage of pyrimidines	NTHL1
ctg456-3.25-1	uncharacterized protein LOC112561397	K10897
ctg456-3.26-1	40S ribosomal protein S15a	K02957	GO:0003735, GO:0002119, GO:0030529, GO:0009792, GO:0008340, GO:0018996, GO:0005840, GO:0006412, GO:0000003	40S ribosomal protein S15/S22	KOG1754	J	Belongs to the universal ribosomal protein uS8 family	rps15a
ctg456-3.8-1	MAM and LDL-receptor class A domain-containing protein 1-like			Meprin A metalloprotease	KOG3714	O	Astacin (Peptidase family M12A)
ctg4567-0.2-1	hemicentin-1-like isoform X3			Receptor mediating netrin-dependent axon guidance	KOG4221	T	carbohydrate binding	SIGLEC1
ctg457-0.1-1	Transposable element Tcb1 transposase						DDE superfamily endonuclease
ctg457-1.11-1	growth arrest and DNA damage-inducible protein GADD45 beta-like	K04402		40S ribosomal protein S12	KOG3406	J	activation of MAPKKK activity	GADD45A
ctg457-1.12-1	growth arrest and DNA damage-inducible protein GADD45 beta-like	K04402		40S ribosomal protein S12	KOG3406	J	activation of MAPKKK activity	GADD45A
ctg457-1.13-1	growth arrest and DNA damage-inducible protein GADD45 alpha-like	K04402		40S ribosomal protein S12	KOG3406	J	activation of MAPKKK activity	GADD45A
ctg457-2.0-1	transmembrane 9 superfamily member 4		GO:0001666, GO:0005769, GO:0007155, GO:2000010, GO:0051453, GO:0016021, GO:0005794, GO:0070863, GO:0006909, GO:0070072	Endosomal membrane proteins, EMP70	KOG1278	U	Endomembrane protein 70
ctg457-2.1-1	transmembrane 9 superfamily member 4-like	K17086		Endosomal membrane proteins, EMP70	KOG1278	U	positive regulation of protein exit from endoplasmic reticulum	TM9SF4
ctg457-2.12-1	inosine-5'-monophosphate dehydrogenase 1b-like isoform X1
ctg457-2.3-1	elongator complex protein 3	K07739		RNA polymerase II elongator complex, subunit ELP3/histone acetyltransferase	KOG2535	BK	Catalytic histone acetyltransferase subunit of the RNA polymerase II elongator complex, which is a component of the RNA polymerase II (Pol II) holoenzyme and is involved in transcriptional elongation	ELP3
ctg457-3.0-1	uncharacterized protein LOC110449491 isoform X2		GO:0090305, GO:0003677, GO:0004518, GO:0005634				YqaJ-like viral recombinase domain
ctg457-4.6-1	U6 snRNA-associated Sm-like protein LSm4	K12623		Small nuclear ribonucleoprotein (snRNP)	KOG3293	A	LSM4 homolog, U6 small nuclear RNA	LSM4
ctg457-4.7-1	prolyl 3-hydroxylase OGFOD1-like isoform X1			Predicted component of NuA3 histone acetyltransferase complex	KOG3844	B	2-oxoglutarate and iron-dependent oxygenase	OGFOD1
ctg457-4.8-1	Kyphoscoliosis peptidase		GO:0008270, GO:0046872	TGc (transglutaminase/protease-like) domain-containing protein involved in cytokinesis	KOG4575	D	mitotic cytokinesis	Hil
ctg457-5.10-1	serine/threonine-protein kinase mos-like	K04367	GO:0000166, GO:0000165, GO:0000186, GO:0004709, GO:0016310, GO:0016740, GO:0016301, GO:0007292, GO:0045930, GO:0007147, GO:0004672, GO:0004674, GO:0005524, GO:0006468, GO:0005622	Tyrosine kinase specific for activated (GTP-bound) p21cdc42Hs	KOG0192	T	establishment of meiotic spindle orientation	MOS
ctg457-5.3-1	BRISC and BRCA1-A complex member 1-like	K20776					BRISC and BRCA1-A complex member	BABAM1
ctg457-5.5-1	membralin isoform X1		GO:0016020, GO:0016021	Uncharacterized conserved protein	KOG2092	S	Transmembrane protein 259	TMEM259
ctg4571-0.2-1	Chromatin-remodeling complex ATPase chain Iswi			Chromatin remodeling complex WSTF-ISWI, small subunit	KOG0385	K	ATP-dependent chromatin remodeling
ctg4575-0.4-1	microfibril-associated glycoprotein 4-like		GO:0016020, GO:0016021	Ficolin and related extracellular proteins	KOG2579	R	transmembrane receptor protein tyrosine kinase signaling pathway	ANGPTL1
ctg4576-0.0-1	poly [ADP-ribose] polymerase 14-like isoform X1	K15261		Hismacro and SEC14 domain-containing proteins	KOG2633	BK	positive regulation of interleukin-4-mediated signaling pathway	PARP14
ctg458-0.0-1	low-density lipoprotein receptor-related protein 1-like	K20053	GO:0034185, GO:0005737, GO:0005925, GO:0016020, GO:0005509, GO:0016021, GO:0043235, GO:0044822, GO:0005730, GO:0032403, GO:0005765	Low-density lipoprotein receptors containing Ca2+-binding EGF-like domains	KOG1215	T	alpha-2 macroglobulin receptor activity	LRP1B
ctg458-2.15-1	protein C3orf33 homolog						negative regulation of ERK1 and ERK2 cascade
ctg458-2.5-1	ice-structuring glycoprotein-like
ctg458-3.12-1	probable G-protein coupled receptor 158			Predicted membrane protein	KOG4418	S	G-protein coupled receptor activity. It is involved in the biological process described with G-protein coupled receptor signaling pathway
ctg458-3.13-1	probable G-protein coupled receptor 158
ctg4581-0.0-1	deleted in malignant brain tumors 1 protein-like isoform X1						protein-lysine 6-oxidase activity	LOXL2
ctg4581-0.1-1	deleted in malignant brain tumors 1 protein-like isoform X2						Scavenger receptor Cys-rich
ctg4588-0.0-1	receptor-type tyrosine-protein phosphatase alpha-like isoform X5
ctg4589-0.0-1	translation elongation factor 1 alpha		GO:0000166, GO:0005525, GO:0003924	Elongation factor 1 alpha	KOG0458	J
ctg459-1.12-1	peroxidase-like isoform X1		GO:0006979, GO:0004601, GO:0020037, GO:0055114, GO:0098869, GO:0042600	Peroxidase/oxygenase	KOG2408	R	peroxidase activity	DBLOX
ctg459-1.14-1	chorion peroxidase-like			Peroxidase/oxygenase	KOG2408	R	peroxidase activity	DBLOX
ctg459-3.13-1	dopamine receptor 2-like	K04148	GO:0001588, GO:0001963, GO:0004715, GO:0004935, GO:0016020, GO:0016021, GO:0071875, GO:0016740, GO:0007191, GO:0018108, GO:0060158, GO:0007165, GO:0035240, GO:0007186, GO:0004871, GO:0004930, GO:0007612, GO:0005886	Muscarinic acetylcholine receptor	KOG4220	T	alpha1-adrenergic receptor activity	GPRDOP2
ctg4592-0.6-1	peroxisomal trans-2-enoyl-CoA reductase isoform X1						Integrase core domain
ctg4592-0.7-1	Retrovirus-related Pol polyprotein from transposon 17.6						Integrase core domain
ctg4593-0.1-1
ctg46-0.0-1	mimitin, mitochondrial isoform X1	K18160
ctg46-1.9-1	Retrovirus-related Pol polyprotein from transposon 17.6			Endocytic adaptor protein intersectin	KOG1029	TU	K02A2.6-like
ctg46-10.3-1	putative hydroxypyruvate isomerase	K01816	GO:0008903, GO:0016853	Hydroxypyruvate isomerase	KOG4518	G	Catalyzes the reversible isomerization between hydroxypyruvate and 2-hydroxy-3-oxopropanoate (also termed tartronate semialdehyde)	HYI
ctg46-10.4-1	hypothetical protein LOTGIDRAFT_234257			Nucleolar GTPase/ATPase p130	KOG2992	Y
ctg46-10.5-1	peptidyl-prolyl cis-trans isomerase E	K09564	GO:0000166, GO:0003755, GO:0003723, GO:0000413, GO:0016853, GO:0003676, GO:0006457	Cyclophilin-type peptidyl-prolyl cis-trans isomerase	KOG0111	O	PPIases accelerate the folding of proteins. It catalyzes the cis-trans isomerization of proline imidic peptide bonds in oligopeptides
ctg46-10.6-1	ras-related protein Rab-3 isoform X1	K07883		GTPase Rab3, small G protein superfamily	KOG0093	U	GTP-dependent protein binding	Rab3
ctg46-11.10-1	uncharacterized protein LOC111118921		GO:0007165	SARM protein (with sterile alpha and armadillo motifs)	KOG3678	W	SAM domain (Sterile alpha motif)
ctg46-11.12-1	Structural maintenance of chromosomes protein 6	K22804	GO:0006281, GO:0030915, GO:0071139, GO:0000724	DNA repair protein RAD18 (SMC family protein)	KOG0250	L	telomere maintenance via recombination	SMC6
ctg46-11.13-1	high affinity copper uptake protein 1-like isoform X1		GO:0016020, GO:0016021, GO:0005375, GO:0035434	Copper transporter	KOG3386	P
ctg46-11.9-1	Homeobox-containing protein 1			Transcription factor PTX1, contains HOX domain	KOG0486	K	Homeobox containing 1	HMBOX1
ctg46-12.1-1	DNA-binding protein RFX2-like isoform X3	K09173		RFX family transcription factor	KOG3712	K	RNA polymerase II proximal promoter sequence-specific DNA binding	RFX2
ctg46-12.3-1	probable low affinity copper uptake protein 2			Copper transporter	KOG3386	P	copper transporter	SLC31A1
ctg46-13.1-1
ctg46-13.10-1	major facilitator superfamily domain-containing protein 1-like			Predicted sugar transporter	KOG4686	G	Major Facilitator Superfamily
ctg46-13.11-1	delta(24)-sterol reductase-like	K09828		FAD-binding protein DIMINUTO	KOG1262	R	delta24-sterol reductase activity	DHCR24
ctg46-14.12-1	zinc finger homeobox protein 4-like			Netrin transmembrane receptor unc-5	KOG1480	T	Thrombospondin type 1 repeats
ctg46-14.20-1	E3 ubiquitin-protein ligase UHRF1-like	K10638	GO:0000122, GO:0005657, GO:0000792, GO:0000790, GO:0042393, GO:0046872, GO:0016363, GO:0010216, GO:0051865, GO:0042802, GO:0061630, GO:0044729, GO:0008270, GO:0010390, GO:0035064, GO:0031493, GO:0005720, GO:0005634	Chromatin remodeling complex WSTF-ISWI, large subunit (contains heterochromatin localization, PHD and BROMO domains)	KOG1245	B	maintenance of DNA methylation	UHRF2
ctg46-14.21-1	pancreatic lipase-related protein 2-like						triglyceride lipase activity
ctg46-14.22-1	hypothetical protein LOTGIDRAFT_162717						F5/8 type C domain
ctg46-14.23-1	pancreatic triacylglycerol lipase-like						triglyceride lipase activity
ctg46-14.24-1	nose resistant to fluoxetine protein 6-like			Predicted acyltransferase	KOG3700	R	Transferase activity, transferring acyl groups other than amino-acyl groups
ctg46-14.25-1	metallothionein
ctg46-14.26-1	A disintegrin and metalloproteinase with thrombospondin motifs adt-1-like isoform X4			Neurexin IV	KOG3516	T	Thrombospondin type 1 repeats
ctg46-14.27-1
ctg46-14.28-1	A disintegrin and metalloproteinase with thrombospondin motifs adt-1-like isoform X6		GO:0070062, GO:0005604, GO:0030054, GO:0005938, GO:0005509, GO:0005576	Netrin transmembrane receptor unc-5	KOG1480	T	Thrombospondin type 1 repeats
ctg46-14.29-1	A disintegrin and metalloproteinase with thrombospondin motifs adt-1-like isoform X4			Neurexin IV	KOG3516	T	Thrombospondin type 1 repeats
ctg46-2.4-1	solute carrier family 17 member 9-like	K12303	GO:0055085, GO:0016020, GO:0016021	Permease of the major facilitator superfamily	KOG2532	G	transmembrane transport	SLC17A9
ctg46-3.4-1	protein LTV1 homolog	K14798		Uncharacterized conserved protein	KOG2637	S	Low temperature viability protein	LTV1
ctg46-4.0-1	zinc finger protein 665-like		GO:0016020, GO:0016021, GO:0005509	C2H2-type Zn-finger protein	KOG2462	K	Zinc finger protein
ctg46-4.1-1	zinc finger protein 501-like isoform X9		GO:0003700, GO:0006351, GO:0046872, GO:0006355, GO:0043565, GO:0005634	C2H2-type Zn-finger protein	KOG2462	K	Zinc finger protein
ctg46-4.2-1	zinc finger protein 665-like		GO:0008150, GO:0005575, GO:0003674	C2H2-type Zn-finger protein	KOG2462	K
ctg46-4.3-1	Retrovirus-related Pol polyprotein from transposon 17.6						SCAN domain
ctg46-4.4-1	zinc finger protein 208-like			Transcriptional repressor SALM	KOG1074	K	Zinc finger protein 711	znf711
ctg46-5.10-1	intraflagellar transport protein 74 homolog	K19679	GO:0042073, GO:0048487, GO:0005929, GO:0030992	Myosin class II heavy chain	KOG0161	Z	beta-tubulin binding	IFT74
ctg46-5.11-1	tektin-2-like	K18629		Cystoskeletal protein Tektin	KOG2685	Z	cilium movement involved in cell motility	TEKT2
ctg46-5.12-1	UDP-N-acetylglucosamine transferase subunit ALG14 homolog	K07441	GO:0016020, GO:0016021	Predicted glycosyltransferase	KOG3339	R	dolichol-linked oligosaccharide biosynthetic process	ALG14
ctg46-5.5-1	nucleoprotein TPR-like isoform X1	K09291		Uncharacterized conserved coiled-coil protein	KOG4674	S	Translocated promoter region, nuclear basket protein	TPR
ctg46-5.6-1	nucleoprotein TPR-like isoform X1						negative regulation of RNA export from nucleus	TPR
ctg46-5.7-1
ctg46-5.8-1	transmembrane protein 56-B-like		GO:0016020, GO:0016021				TLC domain	TMEM56
ctg46-5.9-1	transmembrane protein 56-B-like			Uncharacterized conserved protein, contains TBC domain	KOG4561	TR	TLC domain	TMEM56
ctg46-6.2-1	SET domain-containing protein 9						methyltransferase activity	SETD9
ctg46-6.3-1	Plasminogen activator inhibitor 1 RNA-binding protein	K13199		Predicted RNA-binding protein	KOG2945	R	Plasminogen activator inhibitor 1 RNA-binding	SERBP1
ctg46-6.4-1	Translation initiation factor eIF-2B subunit beta	K03754	GO:0003743, GO:0044237, GO:0006413	Translation initiation factor 2B, beta subunit (eIF-2Bbeta/GCD7)	KOG1465	J	translation initiation factor activity	EIF2B2
ctg46-6.8-1	Transposable element Tc1 transposase						Transposase
ctg46-7.1-1	thioredoxin domain-containing protein 12	K05360	GO:0015037, GO:0055114, GO:1902236, GO:0005783, GO:0005788	Thioredoxin-like protein	KOG0910	O	Thioredoxin domain-containing protein	TXNDC12
ctg46-7.3-1	tctex1 domain-containing protein 2	K22866		Dynein light chain	KOG4108	N	tctex1 domain-containing protein
ctg46-8.3-1	F-BAR domain only protein 2-like isoform X3	K20042		Predicted proline-serine-threonine phosphatase-interacting protein (PSTPIP)	KOG2398	D	clathrin-dependent endocytosis
ctg46-8.8-1	superkiller viralicidic activity 2-like 2	K12598	GO:0000178, GO:0000460, GO:0071013, GO:0004386, GO:0044822, GO:0016787, GO:0005524, GO:0005634, GO:0003676	Nuclear exosomal RNA helicase MTR4, DEAD-box superfamily	KOG0948	A	RNA helicase activity	SKIV2L2
ctg46-9.4-1	ras-related protein Rab-3-like isoform X4		GO:0005525, GO:0007264, GO:0005622	GTPase Rab3, small G protein superfamily	KOG0093	U	GTP-dependent protein binding
ctg460-0.1-1	protein phosphatase methylesterase 1-like	K13617		Predicted acetyltransferases and hydrolases with the alpha/beta hydrolase fold	KOG2564	R	protein C-terminal methylesterase activity
ctg460-1.5-1	sodium- and chloride-dependent glycine transporter 1-like	K05038		Sodium-neurotransmitter symporter	KOG3660	T	neurotransmitter:sodium symporter activity
ctg460-1.6-1	C2 domain-containing protein 3-like	K16751	GO:0005814, GO:0005813, GO:0001701, GO:0001947, GO:0016485, GO:0071539, GO:0030326, GO:0061511, GO:0030162, GO:0036064, GO:0021915, GO:0034451, GO:0008589, GO:0007389, GO:0021997, GO:0007420, GO:0042733				C2 calcium-dependent domain containing 3	C2CD3
ctg460-1.7-1	Structure-specific endonuclease subunit SLX4						Short calmodulin-binding motif containing conserved Ile and Gln residues.	IQCM
ctg460-2.1-1	Structure-specific endonuclease subunit SLX4	K10484		Proteins containing BTB/POZ and Kelch domains, involved in regulatory/signal transduction processes	KOG4441	TR	structure-specific endonuclease subunit	SLX4
ctg460-2.12-1	Retrovirus-related Pol polyprotein from transposon opus						SCAN domain
ctg460-3.2-1	leucine-rich repeat-containing protein 51						Leucine-rich repeat-containing protein	LRRC51
ctg460-5.0-1	nuclear mitotic apparatus protein 1-like	K16808		Myosin class II heavy chain	KOG0161	Z
ctg460-5.18-1	death ligand signal enhancer-like			Extracellular protein SEL-1 and related proteins	KOG1550	MOT	extrinsic apoptotic signaling pathway via death domain receptors	KIAA0141
ctg460-5.20-1	RING finger protein 121-like isoform X2	K15698	GO:0008270, GO:0001966, GO:0016020, GO:0016021, GO:1903069, GO:0019228, GO:0072659	Predicted RING-containing E3 ubiquitin ligase	KOG1734	O	Ring finger protein 121	RNF121
ctg460-5.21-1	C3 and PZP-like alpha-2-macroglobulin domain-containing protein 8						Catalytic activity. It is involved in the biological process described with nucleoside metabolic process
ctg460-5.22-1	cyclin A	K06627	GO:0051301, GO:0007067, GO:0007049, GO:0005634	G2/Mitotic-specific cyclin A	KOG0654	D	cell division	CCNA2
ctg460-5.23-1	DNA repair protein RAD50-like	K10866	GO:0000794, GO:0032508, GO:0008408, GO:0000790, GO:0051880, GO:0030870, GO:0016233, GO:0016887, GO:0090305, GO:0006281, GO:0035861, GO:0007131, GO:0007004, GO:0003691, GO:0043047, GO:0000724, GO:0000723, GO:0000722, GO:0070192, GO:0004003, GO:0004017, GO:0005634, GO:0000014, GO:0000784	DNA repair protein RAD50, ABC-type ATPase/SMC superfamily	KOG0962	L	RAD50 homolog (S. cerevisiae)	RAD50
ctg460-5.4-1	exosome complex component RRP45-like	K03678		Exosomal 3'-5' exoribonuclease complex, subunit Rrp45	KOG1614	J	U1 snRNA 3'-end processing	EXOSC9
ctg4600-0.0-1	tetratricopeptide repeat protein 38-like			Uncharacterized conserved protein	KOG2610	S		TTC38
ctg4602-0.1-1	dimethylaniline monooxygenase [N-oxide-forming] 2-like		GO:0005789, GO:0050660, GO:0016491, GO:0050661, GO:0016020, GO:0043231, GO:0055114, GO:0004497, GO:0005783, GO:0031090, GO:0004499	Flavin-containing monooxygenase	KOG1399	Q	N,N-dimethylaniline monooxygenase activity
ctg4604-0.1-1	protein disulfide-isomerase A6-like		GO:0003756, GO:0045454, GO:0043277, GO:0005783, GO:0016853, GO:0034976, GO:0006457	Thioredoxin/protein disulfide isomerase	KOG0191	O	Belongs to the protein disulfide isomerase family
ctg4608-0.0-1	receptor-type tyrosine-protein phosphatase F-like			Protein tyrosine phosphatase	KOG4228	T	protein tyrosine phosphatase activity
ctg461-1.1-1	tigger transposable element-derived protein 4-like	K16468					mitotic cytokinetic process	CNTROB
ctg461-1.10-1	arginine and glutamate-rich protein 1-like	K13173	GO:0008150, GO:0005575, GO:0003674	Endocytic adaptor protein intersectin	KOG1029	TU
ctg461-1.6-1	protein MLP1 homolog isoform X3
ctg461-1.8-1	BCL-6 corepressor-like protein 1			Structural maintenance of chromosome protein 3 (sister chromatid cohesion complex Cohesin, subunit SMC3)	KOG0964	D
ctg461-1.9-1	uncharacterized protein K02A2.6-like	K23215		Ankyrin	KOG4177	M	K02A2.6-like
ctg461-3.0-1	dynein heavy chain 2, axonemal	K10408	GO:0000166, GO:0003777, GO:0030286, GO:0005524, GO:0016887, GO:0007018	Dyneins, heavy chain	KOG3595	Z	ATP-dependent microtubule motor activity, minus-end-directed
ctg461-3.19-1	dynein heavy chain 2, axonemal-like isoform X1	K10408		Dyneins, heavy chain	KOG3595	Z	ATP-dependent microtubule motor activity, minus-end-directed
ctg461-3.20-1	dynein heavy chain 2, axonemal-like isoform X1	K10408	GO:0003777, GO:0007018				ATP-dependent microtubule motor activity, minus-end-directed
ctg461-3.21-1	Mitogen-activated protein kinase kinase kinase 4						Integrase core domain
ctg461-3.22-1	cohesin subunit SA-1-like isoform X3	K06671		Sister chromatid cohesion complex Cohesin, subunit STAG/IRR1/SCC3	KOG2011	D	Stromal antigen	STAG2
ctg4611-0.0-1	uncharacterized protein LOC112574745 isoform X1
ctg4614-0.3-1	tyrosine-protein kinase SYK-like		GO:0000166, GO:0004713, GO:0004715, GO:0016310, GO:0016740, GO:0004672, GO:0016301, GO:0005524, GO:0018108, GO:0006468	Tyrosine kinases	KOG0197	T	cellular response to molecule of fungal origin	SYK
ctg4615-0.0-1
ctg4618-0.5-1	DNA repair protein RAD51 homolog 2-like			Meiotic recombination protein Dmc1	KOG1434	DL
ctg4619-0.0-1	receptor-type tyrosine-protein phosphatase epsilon-like isoform X2
ctg462-0.2-1
ctg462-1.4-1	cysteine-rich venom protein Mr30-like			Defense-related protein containing SCP domain	KOG3017	S	SCP / Tpx-1 / Ag5 / PR-1 / Sc7 family of extracellular domains.
ctg462-2.4-1	cysteine-rich venom protein-like			Uncharacterized conserved protein, contains laminin, cadherin and EGF domains	KOG1219	T	Cysteine-rich secretory protein	CRISP2
ctg462-3.3-1	A-kinase anchor protein 10, mitochondrial-like	K16526		Protein kinase A anchoring protein	KOG3590	T	protein kinase A binding	AKAP10
ctg462-3.5-1
ctg462-5.19-1	matrix metalloproteinase 1	K07763		Gelatinase A and related matrix metalloproteases	KOG1565	OW	Belongs to the peptidase M10A family	MMP19
ctg462-5.20-1	3-oxoacyl-[acyl-carrier-protein] synthase, mitochondrial		GO:0008152, GO:0004315, GO:0005737, GO:0016747, GO:0006637, GO:0005739, GO:0003824, GO:0051792, GO:0051790, GO:0016740, GO:0006633	3-oxoacyl-(acyl-carrier-protein) synthase (I and II)	KOG1394	IQ	synthase mitochondrial	OXSM
ctg462-5.21-1	3-oxoacyl-[acyl-carrier-protein] synthase, mitochondrial-like	K09458		3-oxoacyl-(acyl-carrier-protein) synthase (I and II)	KOG1394	IQ	3-oxoacyl-[acyl-carrier-protein] synthase activity	OXSM
ctg462-5.22-1	matrix metalloproteinase-19-like	K07763		Gelatinase A and related matrix metalloproteases	KOG1565	OW	Belongs to the peptidase M10A family	MMP19
ctg462-5.23-1	protein ABHD15-like	K13707		Alpha/beta hydrolase	KOG1838	R	cellular lipid metabolic process	ABHD15
ctg4622-0.2-1	RNA-directed DNA polymerase from mobile element jockey			Ribonuclease H	KOG3752	L	Endonuclease-reverse transcriptase
ctg4627-0.0-1	histone-lysine N-methyltransferase PRDM9-like		GO:0046872, GO:0003676	Transcription factor BLIMP-1/PRDI-BF1, contains C2H2-type Zn-finger and SET domains	KOG2461	K	recombination hotspot binding	PRDM9
ctg463-1.15-1	inositol 1,4,5-trisphosphate receptor type 3-like			Inositol 1,4,5-trisphosphate receptor	KOG3533	T	inositol 1,4,5-trisphosphate-sensitive calcium-release channel activity
ctg463-1.4-1	ubiquitin-conjugating enzyme E2		GO:0003677	Ficolin and related extracellular proteins	KOG2579	R	Fibrinogen-related domains (FReDs)	ANGPT4
ctg463-1.5-1	protein unc-13 homolog C-like			Ficolin and related extracellular proteins	KOG2579	R
ctg463-1.6-1	Inositol 1,4,5-trisphosphate receptor type 3	K04960		Inositol 1,4,5-trisphosphate receptor	KOG3533	T	inositol 1,4,5-trisphosphate-sensitive calcium-release channel activity
ctg463-1.7-1	Inositol 1,4,5-trisphosphate receptor type 3			Inositol 1,4,5-trisphosphate receptor	KOG3533	T	inositol 1,4,5-trisphosphate-sensitive calcium-release channel activity
ctg463-3.0-1	Zinc finger protein Gfi-1	K09223	GO:0042491, GO:0046872, GO:0017053, GO:0010956, GO:0045165, GO:0042472, GO:0070105, GO:0016363, GO:0010977, GO:0051569, GO:0016604, GO:0032088, GO:0006351, GO:0034121, GO:0006355, GO:0044212, GO:0003677, GO:0005515, GO:0000122, GO:0001078, GO:0007638, GO:0045892, GO:0071222, GO:0042660, GO:0030099, GO:0050767, GO:0030097, GO:0009996, GO:0005634, GO:0003676	C2H2-type Zn-finger protein	KOG2462	K	Growth factor independent 1B	GFI1B
ctg463-3.26-1	WD repeat and FYVE domain-containing protein 2-like			Uncharacterized conserved protein, contains WD40 repeats and FYVE domains	KOG1409	S	WD repeat and FYVE	WDFY1
ctg463-3.3-1	Protein kinase DC2	K19584		cAMP-dependent protein kinase catalytic subunit (PKA)	KOG0616	T	Camp-dependent protein kinase catalytic subunit	Pka-C3
ctg463-3.5-1	sodium/hydrogen exchanger 1-like isoform X1			Sodium/hydrogen exchanger protein	KOG1966	P	Sodium/hydrogen exchanger family
ctg463-3.6-1	sodium/hydrogen exchanger 1-like isoform X1	K12040		Sodium/hydrogen exchanger protein	KOG1966	P	Sodium/hydrogen exchanger family
ctg4633-0.2-1	thyrotropin-releasing hormone receptor			Muscarinic acetylcholine receptor	KOG4220	T	G-protein coupled receptor activity
ctg4635-0.1-1	intraflagellar transport protein 46 homolog		GO:0042073, GO:0005929				Intraflagellar transport protein 46	IFT46
ctg4636-0.1-1	synaptotagmin-6-like isoform X1		GO:0050796, GO:0016020, GO:0016021, GO:0017158	Ca2+-dependent phospholipid-binding protein Synaptotagmin, required for synaptic vesicle and secretory granule exocytosis	KOG1028	TU	C2 domain	Sytalpha
ctg4637-0.2-1
ctg4637-0.3-1	ephrin type-A receptor 4a-like			Tyrosine kinases	KOG0197	T	Tyrosine kinase, catalytic domain
ctg4638-0.1-1
ctg4639-0.3-1	DNA fragmentation factor subunit alpha-like						It is involved in the biological process described with apoptotic process
ctg464-0.8-1	oocyte zinc finger protein XlCOF6-like isoform X1			C2H2-type Zn-finger protein	KOG2462	K
ctg464-0.9-1	predicted protein
ctg464-1.2-1	uncharacterized protein LOC112564034
ctg464-1.4-1	uncharacterized protein LOC112564034
ctg464-1.5-1	gastrula zinc finger protein XlCGF8.2DB-like		GO:0008150, GO:0046872, GO:0003676	C2H2-type Zn-finger protein	KOG2462	K
ctg464-1.6-1	Zinc finger imprinted 3		GO:0046872, GO:0003676	Homeobox transcription factor SIP1	KOG3623	K
ctg464-3.0-1	inosine-5'-monophosphate dehydrogenase 1b-like isoform X1
ctg464-3.13-1	Protein l(2)37Cc		GO:0000001, GO:0005737, GO:0005739, GO:0045861, GO:0016020, GO:0070584, GO:0001302, GO:0005743, GO:0006457, GO:0007007	Prohibitin-like protein	KOG3090	O
ctg464-3.14-1	protein l(2)37Cc	K17080	GO:0016020	Prohibitin	KOG3083	O	prohibitin homologues
ctg464-3.15-1
ctg4641-0.3-1	D-galactoside-specific lectin						Fibronectin type 3 domain
ctg4646-0.1-1	putative U5 small nuclear ribonucleoprotein 200 kDa helicase		GO:0000166, GO:0004386, GO:0005524, GO:0016787, GO:0003676	DNA/RNA helicase MER3/SLH1, DEAD-box superfamily	KOG0952	A	helicase activity	SNRNP200
ctg4647-0.2-1	inhibitor of apoptosis-like protein		GO:0047485, GO:0043161, GO:0070266, GO:0071356, GO:0051087, GO:0006915, GO:2000377, GO:0051726, GO:0090307, GO:0035631, GO:0008270, GO:1902443, GO:0034121, GO:1902524, GO:0043123, GO:0043027, GO:1902523, GO:0098770, GO:0060546, GO:1902527, GO:1990001, GO:0005737, GO:0003713, GO:0043130, GO:0045595, GO:0050727, GO:0000209, GO:1901222, GO:0009898, GO:0001890, GO:0005876, GO:0004842, GO:1903506	Apoptosis inhibitor IAP1 and related BIR domain proteins	KOG1101	DR	Caspase recruitment domain	BIRC2
ctg4648-0.1-1	gamma-glutamyltranspeptidase 1-like		GO:0006749, GO:0003840	Gamma-glutamyltransferase	KOG2410	E	glutathione hydrolase activity
ctg465-0.3-1	F-box associated region domain-containing protein		GO:0016020, GO:0016021
ctg465-3.4-1	ATP-dependent RNA helicase DHX8 isoform X1	K12818	GO:0000166, GO:0042802, GO:0071013, GO:0008026, GO:0004386, GO:0005654, GO:0044822, GO:0016787, GO:0005524, GO:0003676	DEAH-box RNA helicase	KOG0922	A	ATP-dependent RNA helicase DHX8	DHX8
ctg465-3.5-1	mitochondrial ribosome-associated GTPase 1-like	K19828		Conserved ATP/GTP binding protein	KOG2485	R	GTP binding	MTG1
ctg465-4.0-1	integrin alpha-4		GO:0070062, GO:0005925, GO:0016020, GO:0016021, GO:0034446, GO:0050901, GO:0034669, GO:0035987, GO:0007160, GO:0034113, GO:0007155, GO:0050839, GO:0009986, GO:0043113, GO:0007159, GO:0007229, GO:0003366, GO:0090074, GO:0008305, GO:0005886	Vitronectin receptor, alpha subunit	KOG3637	W	integrin	ITGA9
ctg465-4.1-1	integrin alpha-9-like		GO:0007155, GO:0016020, GO:0016021, GO:0007229, GO:0008305	Vitronectin receptor, alpha subunit	KOG3637	W	integrin	ITGA9
ctg465-4.3-1	succinate--hydroxymethylglutarate CoA-transferase			Predicted L-carnitine dehydratase/alpha-methylacyl-CoA racemase	KOG3957	I	CoA-transferase family III	SUGCT
ctg465-4.4-1	succinate--hydroxymethylglutarate CoA-transferase isoform X3	K18703	GO:0005739, GO:0003824, GO:0047369	Predicted L-carnitine dehydratase/alpha-methylacyl-CoA racemase	KOG3957	I	succinate-hydroxymethylglutarate CoA-transferase activity	SUGCT
ctg465-5.0-1	DNA-directed RNA polymerase I subunit RPA43	K03004	GO:0015630, GO:0005730, GO:0005634	DNA-dependent RNA polymerase I	KOG4134	K	transcription by RNA polymerase I	TWISTNB
ctg465-7.4-1	Cytoskeleton-associated protein 5	K16803	GO:0007051, GO:0005813, GO:0035371, GO:0016020, GO:0051297, GO:0043234, GO:0000922, GO:0030951, GO:0000930	Microtubule-associated protein	KOG1820	Z	microtubule plus-end binding	CKAP5
ctg465-7.5-1	cytoskeleton-associated protein 5-like	K16803	GO:0007051, GO:0005913, GO:0098641, GO:0005813, GO:0035371, GO:0016020, GO:0051297, GO:0000922, GO:0000776, GO:0030951, GO:0000930, GO:0098609	Microtubule-associated protein	KOG1820	Z	Cytoskeleton associated protein 5	CKAP5
ctg465-7.6-1	nitric oxide synthase-interacting protein-like	K13125		Uncharacterized conserved protein	KOG3039	S	negative regulation of nitric-oxide synthase activity	NOSIP
ctg465-8.1-1	tetraspanin-4-like isoform X2		GO:0007166, GO:0016020, GO:0016021, GO:0005887	Tetraspanin family integral membrane protein	KOG3882	R	cell surface receptor signaling pathway	TSPAN9
ctg4651-0.0-1	hemicentin-1-like isoform X2			Neural cell adhesion molecule L1	KOG3513	T	carbohydrate binding	SIGLEC1
ctg4651-0.1-1	carcinoembryonic antigen-related cell adhesion molecule 5-like			Neural cell adhesion molecule L1	KOG3513	T	carbohydrate binding	SIGLEC1
ctg4651-0.4-1	inhibitor of apoptosis-like protein			Apoptosis inhibitor IAP1 and related BIR domain proteins	KOG1101	DR	Baculoviral IAP repeat-containing	BIRC2
ctg4653-0.0-1	ribosome biogenesis protein RLP24		GO:0042254	60s ribosomal protein L30 isolog	KOG1723	J	assembly of large subunit precursor of preribosome	RSL24D1
ctg4656-0.7-1	microfibril-associated glycoprotein 4-like		GO:0048692, GO:0045121, GO:0051968, GO:0010977, GO:0050808, GO:0022408, GO:0009986, GO:0022029, GO:0050885, GO:0051971, GO:0005737, GO:0030517, GO:0050804, GO:0060291, GO:0050805, GO:0030198, GO:0072534, GO:0050767, GO:0035641, GO:0007155, GO:0007158, GO:0005654, GO:0008306, GO:0005634, GO:0005578	Ficolin and related extracellular proteins	KOG2579	R	Fibrinogen-like 1	FGL1
ctg4657-0.0-1	protein dcd1A-like		GO:0016787
ctg466-0.2-1	B-cell receptor CD22-like			Neural cell adhesion molecule L1	KOG3513	T	coreceptor activity involved in Wnt signaling pathway, planar cell polarity pathway
ctg466-2.10-1	zinc finger protein 266 isoform X1			C2H2-type Zn-finger protein	KOG2462	K
ctg466-2.11-1	HMG box transcription factor BBX	K21643	GO:0003677, GO:0005737, GO:0006351, GO:0006355, GO:0005654, GO:0060348, GO:0005634	HMG-box transcription factor Capicua and related proteins	KOG2746	K
ctg466-3.0-1	CST complex subunit TEN1-like		GO:1990879, GO:0003697				Telomere-capping, CST complex subunit	TEN1
ctg466-3.10-1	Transposon Ty3-G Gag-Pol polyprotein						K02A2.6-like
ctg466-3.11-1	ubiquitin carboxyl-terminal hydrolase 2	K11833		Ubiquitin C-terminal hydrolase	KOG1868	O	Belongs to the peptidase C19 family
ctg466-3.4-1	uncharacterized protein K02A2.6-like			E3 ubiquitin ligase interacting with arginine methyltransferase	KOG4400	O	Reverse transcriptase (RNA-dependent DNA polymerase)
ctg466-4.4-1	C2 domain-containing protein 2-like			Predicted Ca2+-dependent phospholipid-binding protein	KOG1030	R	intracellular signal transduction	C2CD2
ctg4662-0.1-1	Retrovirus-related Pol polyprotein from transposon opus						Reverse transcriptase (RNA-dependent DNA polymerase)
ctg4662-0.3-1	Pro-thyrotropin-releasing hormone-B
ctg4664-0.8-1	15-hydroxyprostaglandin dehydrogenase [NAD(+)]-like			Reductases with broad range of substrate specificities	KOG0725	R	15-hydroxyprostaglandin dehydrogenase (NAD+) activity	HPGD
ctg4666-0.3-1	inhibitor of apoptosis-like protein		GO:0008270, GO:0042981	Apoptosis inhibitor IAP1 and related BIR domain proteins	KOG1101	DR	inhibition of cysteine-type endopeptidase activity involved in apoptotic process	BIRC3
ctg4669-0.1-1	hemicentin-1-like isoform X2			Neural cell adhesion molecule L1	KOG3513	T	carbohydrate binding	SIGLEC1
ctg467-2.3-1	transmembrane protein 163-like		GO:0016020, GO:0016021				zinc ion binding	TMEM163
ctg467-2.4-1	WD repeat-containing protein WRAP73			Uncharacterized conserved protein WDR8, contains WD repeats	KOG4497	R	positive regulation of non-motile cilium assembly	WRAP73
ctg467-3.15-1	tumor protein p63-regulated gene 1-like protein						Tumor protein p63-regulated gene 1-like protein	TPRG1L
ctg467-3.16-1	p73-like protein	K10149					tumor protein	TP63
ctg467-3.22-1	Transposable element Tcb2 transposase						DDE superfamily endonuclease
ctg4674-0.2-1	RNA-directed DNA polymerase from mobile element jockey-like						RNA-directed DNA polymerase from mobile element jockey-like
ctg468-0.1-1	inhibitor of apoptosis-like protein			Apoptosis inhibitor IAP1 and related BIR domain proteins	KOG1101	DR	inhibition of cysteine-type endopeptidase activity involved in apoptotic process	IAP1
ctg468-0.5-1	sodium-coupled monocarboxylate transporter 1-like			Na+:iodide/myo-inositol/multivitamin symporters	KOG2349	P	propionate transmembrane transporter activity
ctg468-1.6-1	predicted protein
ctg468-1.7-1	prostate stem cell antigen-like
ctg468-1.8-1	sodium-coupled monocarboxylate transporter 1-like	K14386		Na+:iodide/myo-inositol/multivitamin symporters	KOG2349	P	propionate transmembrane transporter activity
ctg468-1.9-1	acidic mammalian chitinase	K01183		Chitinase	KOG2806	G	Acidic mammalian	CHIA
ctg468-2.9-1	paladin-like isoform X2		GO:0016020, GO:0016021				protein tyrosine/serine/threonine phosphatase activity	PALD1
ctg468-3.12-1	RUN and FYVE domain-containing protein 2-like isoform X2		GO:0016020, GO:0016021	RUN domain-containing protein	KOG4381	T	run and fyve
ctg468-3.13-1	RUN and FYVE domain-containing protein 2-like isoform X2			RUN domain-containing protein	KOG4381	T	run and fyve
ctg468-3.14-1	bifunctional methylenetetrahydrofolate dehydrogenase/cyclohydrolase, mitochondrial-like	K13403		Methylenetetrahydrofolate dehydrogenase/methylenetetrahydrofolate cyclohydrolase	KOG0089	H	Methylenetetrahydrofolate dehydrogenase (NADP ) activity. It is involved in the biological process described with	Nmdmc
ctg468-3.15-1	polycystic kidney disease protein 1-like 2	K04985		Ca2+-modulated nonselective cation channel polycystin	KOG3599	PT	detection of mechanical stimulus
ctg468-3.16-1	Location of vulva defective 1						detection of mechanical stimulus
ctg4680-0.0-1
ctg4680-0.2-1
ctg4684-0.0-1
ctg4689-0.4-1	transformer-2 protein homolog alpha-like isoform X1	K12897		Predicted RNA-binding protein SEB4 (RRM superfamily)	KOG0149	R	Transformer 2 alpha homolog (Drosophila)	TRA2A
ctg469-0.6-1	baculoviral IAP repeat-containing protein 7 isoform X1	K16060		Apoptosis inhibitor IAP1 and related BIR domain proteins	KOG1101	DR	Baculoviral IAP repeat-containing	BIRC7
ctg469-1.3-1	baculoviral IAP repeat-containing protein 7-like			Predicted E3 ubiquitin ligase	KOG1571	O	Baculoviral IAP repeat-containing	BIRC7
ctg469-2.8-1	hypothetical protein LOTGIDRAFT_154831			RNA polymerase II, large subunit	KOG0260	K
ctg469-2.9-1	small conductance calcium-activated potassium channel protein-like	K04944	GO:0015269, GO:0071805, GO:0006813, GO:0005516, GO:0016020, GO:0016021, GO:0016286	Ca2+-activated K+ channel proteins (intermediate/small conductance classes)	KOG3684	P	small conductance calcium-activated
ctg469-3.0-1	UBX domain-containing protein 11-like isoform X2			Protein tyrosine phosphatase SHP1/Cofactor for p97 ATPase-mediated vesicle membrane fusion	KOG2086	Y	UBX domain-containing protein 11	UBXN11
ctg469-3.1-1	cyclin-dependent kinase inhibitor 1C	K09993	GO:0007050, GO:0007346, GO:0016310, GO:0016301, GO:0004861, GO:0005634, GO:0071901	Cyclin-dependent kinase inhibitor	KOG4743	T
ctg469-3.2-1	U3 small nucleolar RNA-associated protein 14 homolog A	K14567	GO:0032040, GO:0030529, GO:0019013, GO:0006364	Uncharacterized conserved protein	KOG2172	S	U3 small nucleolar RNA-associated protein 14 homolog	UTP14A
ctg469-3.20-1	probable tubulin polyglutamylase TTLL2	K16600	GO:0006464	Predicted tubulin-tyrosine ligase	KOG2157	O	tubulin tyrosine ligase-like family, member 2	TTLL2
ctg4695-0.0-1	hepatocyte growth factor-like protein		GO:0006508, GO:0004252	Nerve growth factor receptor TRKA and related tyrosine kinases	KOG1026	TU	Plasmin dissolves the fibrin of blood clots and acts as a proteolytic factor in a variety of other processes including embryonic development, tissue remodeling, tumor invasion, and inflammation. In ovulation, weakens the walls of the Graafian follicle. It activates the urokinase-type plasminogen activator, collagenases and several complement zymogens, such as C1 and C5. Cleavage of fibronectin and laminin leads to cell detachment and apoptosis. Also cleaves fibrin, thrombospondin and von Willebrand factor. Its role in tissue remodeling and tumor invasion may be modulated by CSPG4. Binds to cells	PLG
ctg4696-0.7-1	CBL-interacting protein kinase 25
ctg4696-0.8-1	RHS repeat-associated core domain-containing protein						TIGRFAM YD repeat protein
ctg4696-0.9-1	uncharacterized protein LOC111105854
ctg4697-0.5-1	predicted protein		GO:0016020, GO:0016021				carbohydrate binding
ctg4697-0.6-1	aggrecan core protein
ctg4699-0.0-1	cytoplasmic aconitate hydratase		GO:0070062, GO:0005737, GO:0003723, GO:0006417, GO:0006879, GO:0005739, GO:0050892, GO:0005829, GO:0010468, GO:0051539, GO:0051536, GO:0009791, GO:0008152, GO:0016829, GO:0010040, GO:0030350, GO:0006101, GO:0005783, GO:0005794, GO:0003994	RNA-binding translational regulator IRP (aconitase superfamily)	KOG0452	AJ	Cytoplasmic aconitate	ACO1
ctg47-1.0-1	innexin unc-9-like isoform X2	K22037					Structural component of the gap junctions
ctg47-1.1-1	tissue factor pathway inhibitor 2		GO:0004857, GO:0004867, GO:0005576, GO:0030414, GO:0010951, GO:0010466	Serine proteinase inhibitor (KU family)	KOG4295	O	inhibitor	SPINT3
ctg47-10.25-1	RAB6-interacting golgin-like	K19748					positive regulation of smoothened signaling pathway involved in dorsal/ventral neural tube patterning	GORAB
ctg47-10.36-1	RAB6-interacting golgin
ctg47-10.39-1	radial spoke head protein 4 homolog A		GO:0035082, GO:0003341, GO:0005654, GO:0005730, GO:0005634, GO:0005930				radial spoke head	RSPH4A
ctg47-10.40-1	radial spoke head protein 4 homolog A	K19756	GO:0035082, GO:0003341, GO:0005654, GO:0005730, GO:0005634, GO:0005930				radial spoke head	RSPH4A
ctg47-10.41-1	radial spoke head protein 6 homolog A
ctg47-10.42-1	E3 ubiquitin-protein ligase CCNB1IP1-like	K10639	GO:0000794, GO:0061630, GO:0051026, GO:0008270, GO:0007286, GO:0007131, GO:0016567, GO:0000795				chiasma assembly	CCNB1IP1
ctg47-10.43-1	Dipeptidyl peptidase 4	K01278		Dipeptidyl aminopeptidase	KOG2100	O	dipeptidyl peptidase	DPP10
ctg47-10.44-1
ctg47-12.1-1	myosin-IIIb-like isoform X8			Myosin class V heavy chain	KOG0160	Z	translation initiation factor activity	MYO3A
ctg47-12.4-1	cell division control protein 6 homolog	K02213		Pre-initiation complex, subunit CDC6, AAA+ superfamily ATPase	KOG2227	LD	DNA replication initiation	CDC6
ctg47-12.5-1
ctg47-12.8-1	pre-mRNA-splicing factor CWC22 homolog	K13100	GO:0003723, GO:0005737, GO:0016607, GO:0005681, GO:0071013, GO:0005794, GO:0005654	Uncharacterized conserved protein	KOG2140	R	RNA splicing	ncm
ctg47-2.13-1	protein translation factor SUI1 homolog 2-like	K03113	GO:0003743, GO:0006413	Translation initiation factor 1 (eIF-1/SUI1)	KOG1770	J	translation initiation factor activity	EIF1B
ctg47-2.14-1	histone-lysine N-methyltransferase SETD2-like isoform X3	K11423		Clathrin coat binding protein/Huntingtin interacting protein HIP1, involved in regulation of endocytosis	KOG4442	U	Histone-lysine N-methyltransferase	SETD2
ctg47-2.15-1	la-related protein 4-like isoform X5	K18763		c-Mpl binding protein, contains La domain	KOG2591	T	Domain in the RNA-binding Lupus La protein; unknown function
ctg47-5.0-1	E3 ubiquitin-protein ligase TRIM56-like isoform X1			Transcription regulator XNP/ATRX, DEAD-box superfamily	KOG1015	K	zinc ion binding
ctg47-5.4-1	transmembrane channel-like protein 3	K21988	GO:0016020, GO:0016021				ion transport	TMC3
ctg47-5.6-1	transmembrane channel-like protein 3	K21988	GO:0008150, GO:0016020, GO:0016021, GO:0005575, GO:0006810, GO:0006811, GO:0003674				ion transport	TMC3
ctg470-1.1-1
ctg470-1.10-1	microtubule-associated protein 9	K10434		Ubiquitin regulatory protein UBXD2, contains UAS and UBX domains	KOG2507	R
ctg470-1.9-1	matrix metalloproteinase-21-like	K08000		Gelatinase A and related matrix metalloproteases	KOG1565	OW	determination of heart left/right asymmetry	MMP21
ctg470-10.0-1	ras-related protein Rab-24-like	K07912		GTPase Rab5/YPT51 and related small G protein superfamily GTPases	KOG0092	U	process utilizing autophagic mechanism	RAB24
ctg470-10.5-1	alpha-adducin isoform X1	K18622		Cytoskeletal protein Adducin	KOG3699	TZ	Adducin 3 (Gamma)	add-1
ctg470-11.3-1	dual specificity protein phosphatase 1	K21278	GO:0000188, GO:0006470, GO:0016791, GO:0008138, GO:0016311, GO:0017017	Dual specificity phosphatase	KOG1716	V	protein tyrosine/threonine phosphatase activity	DUSP1
ctg470-11.4-1	endoplasmic reticulum-Golgi intermediate compartment protein 1-like	K20365	GO:0005789, GO:0016192, GO:0016020, GO:0016021, GO:0033116, GO:0005783, GO:0005794, GO:0000139, GO:0006810, GO:0003674	COPII vesicle protein	KOG2667	U	Endoplasmic reticulum-golgi intermediate compartment	ERGIC1
ctg470-12.0-1	Serine/threonine-protein kinase haspin	K16315		Serine/threonine kinase (haspin family)	KOG2464	D	Germ cell associated 2 (haspin)	GSG2
ctg470-12.3-1	deleted in malignant brain tumors 1 protein-like						scavenger receptor activity
ctg470-13.4-1	cAMP-dependent protein kinase regulatory subunit			cAMP-dependent protein kinase types I and II, regulatory subunit	KOG1113	T	Cyclic nucleotide-monophosphate binding domain
ctg470-13.5-1	coiled-coil domain-containing protein C1orf110 homolog
ctg470-14.1-1	homeotic protein empty spiracles-like	K09317	GO:0003677, GO:0006355, GO:0043565, GO:0005634	Transcription factor EMX1 and related HOX domain proteins	KOG0843	K	cerebral cortex regionalization	EMX2
ctg470-14.2-1	homeobox protein EMX1-like	K09317	GO:0003677, GO:0006355, GO:0043565, GO:0005634	Transcription factor EMX1 and related HOX domain proteins	KOG0843	K	cerebral cortex regionalization	EMX2
ctg470-5.12-1	5-hydroxytryptamine receptor 1A-like	K04163	GO:0007165, GO:0016020, GO:0016021, GO:0007186, GO:0007213, GO:0016907, GO:0004871, GO:0005887, GO:0004930	Muscarinic acetylcholine receptor	KOG4220	T	adenylate cyclase-activating serotonin receptor signaling pathway	HTR7
ctg470-5.27-1	RRP12-like protein	K14794		Uncharacterized conserved protein	KOG1248	S	Ribosomal RNA processing 12 homolog (S. cerevisiae)	RRP12
ctg470-5.33-1	MICOS complex subunit MIC60-like	K17785		Mitochondrial inner membrane protein (mitofilin)	KOG1854	M	Component of the MICOS complex, a large protein complex of the mitochondrial inner membrane that plays crucial roles in the maintenance of crista junctions, inner membrane architecture, and formation of contact sites to the outer membrane	IMMT
ctg470-8.1-1	S-acyl fatty acid synthase thioesterase, medium chain	K01071	GO:0009058, GO:0016788	Predicted hydrolase/acyltransferase (alpha/beta hydrolase superfamily)	KOG1454	R	dodecanoyl-[acyl-carrier-protein] hydrolase activity	OLAH
ctg470-8.13-1	exocyst complex component 6B-like isoform X2	K19985		Exocyst complex, subunit SEC15	KOG2176	U	vesicle docking involved in exocytosis	EXOC6
ctg470-9.4-1	SMC5-SMC6 complex localization factor protein 2-like isoform X3						protein localization to site of double-strand break	FAM178A
ctg470-9.5-1	probable tRNA(His) guanylyltransferase	K10761	GO:0000166, GO:0000287, GO:0016779, GO:0005525, GO:0008193, GO:0046872, GO:0008033, GO:0006400, GO:0016740	Uncharacterized conserved protein	KOG2721	S	tRNAHis guanylyltransferase	THG1L
ctg4700-0.5-1				Phospholipid scramblase	KOG0621	M
ctg4700-0.6-1	multidrug resistance protein 1A-like		GO:0000166, GO:0005524, GO:0016887	Multidrug/pheromone exporter, ABC superfamily	KOG0055	Q	ATP-binding cassette sub-family B	ABCB5
ctg4700-0.7-1	multidrug resistance protein 1-like			Multidrug/pheromone exporter, ABC superfamily	KOG0055	Q	ATP-binding cassette, subfamily B (MDR TAP), member	pgp-2
ctg4702-0.0-1							Putative methyltransferase
ctg4702-0.4-1
ctg4706-0.0-1	poly [ADP-ribose] polymerase 14-like			Hismacro and SEC14 domain-containing proteins	KOG2633	BK	Macro domain
ctg4708-0.3-1
ctg4709-0.0-1	uncharacterized protein LOC112556968
ctg471-0.3-1	hypothetical protein LOTGIDRAFT_231644
ctg471-0.4-1	gamma-aminobutyric acid receptor subunit beta-1-like isoform X1			GABA receptor	KOG3642	T	Neurotransmitter-gated ion-channel ligand binding domain
ctg471-1.4-1	polycomb group RING finger protein 3	K11488	GO:0008270, GO:0046872	Locus-specific chromosome binding proteins	KOG2660	S	inactivation of X chromosome by genetic imprinting	PCGF3
ctg471-1.5-1	Hermansky-Pudlak syndrome 1 protein homolog	K20193					melanosome assembly	HPS1
ctg471-1.6-1	gamma-aminobutyric acid receptor subunit beta-1-like isoform X1			Ligand-gated ion channel	KOG3644	T	Neurotransmitter-gated ion-channel ligand binding domain
ctg471-1.7-1	gamma-aminobutyric acid receptor subunit beta-1-like isoform X1		GO:0005230, GO:0016020, GO:0016021, GO:0034220, GO:0006810, GO:0006811	GABA receptor	KOG3643	T	extracellular ligand-gated ion channel activity
ctg471-2.4-1	polycomb group RING finger protein 1-like	K11487		Locus-specific chromosome binding proteins	KOG2660	S	histone H2A-K119 monoubiquitination	PCGF1
ctg471-2.7-1	alpha-2C adrenergic receptor-like	K22814		Muscarinic acetylcholine receptor	KOG4220	T	Adrenergic receptor	ADRA2B
ctg471-3.2-1	protein FAM160B1-like isoform X3			Uncharacterized conserved protein	KOG3695	S	Retinoic acid induced 16-like protein	FAM160B1
ctg4710-0.0-1	E3 SUMO-protein ligase RanBP2-like isoform X1			Ran-binding protein RANBP1 and related RanBD domain proteins	KOG0864	U	E3 SUMO-protein ligase	npp-9
ctg4712-0.1-1
ctg4712-0.3-1							SCAN domain
ctg4713-0.0-1	probable E3 ubiquitin-protein ligase DTX3						Zinc finger, C3HC4 type (RING finger)	DTX3L
ctg4717-0.1-1				Uncharacterized conserved protein	KOG3150	S
ctg4717-0.2-1	PREDICTED: uncharacterized protein LOC100632327						nuclear inner membrane organization
ctg472-1.8-1	amine oxidase [flavin-containing]-like		GO:0016491, GO:0055114	Amine oxidase	KOG0029	Q	Amine oxidase flavin-containing	MAOB
ctg472-1.9-1	unnamed protein product						DDE superfamily endonuclease
ctg472-3.5-1	CAP-Gly domain-containing linker protein 4-like			Microtubule-associated protein dynactin DCTN1/Glued	KOG0971	DZ	CAP_GLY
ctg472-4.2-1	cytochrome P450 2U1-like	K07412		Cytochrome P450 CYP2 subfamily	KOG0156	Q	monooxygenase activity
ctg472-4.3-1	cytochrome P450 2J2-like			Cytochrome P450 CYP2 subfamily	KOG0156	Q	cytochrome P450	CYP2W1
ctg472-5.35-1	protein IWS1 homolog	K17498		Uncharacterized conserved protein	KOG1793	S	IWS1 homolog	IWS1
ctg472-5.8-1	cytochrome P450 2U1-like			Cytochrome P450 CYP2 subfamily	KOG0156	Q	monooxygenase activity
ctg4724-0.0-1	40S ribosomal protein S14		GO:0003735, GO:0030529, GO:0005840, GO:0006412	40S ribosomal protein S14	KOG0407	J	structural constituent of ribosome	RPS14
ctg4724-0.1-1	proprotein convertase subtilisin/kexin type 4		GO:0032804, GO:0005789, GO:0070062, GO:0005802, GO:0032902, GO:0005769, GO:0046872, GO:0043043, GO:0016020, GO:0045121, GO:0016021, GO:0042176, GO:0016485, GO:0032940, GO:0016486, GO:0016787, GO:0012510, GO:0008233, GO:0030140, GO:0009986, GO:0004252, GO:0004175, GO:0042277, GO:0008236, GO:0005783, GO:0009966, GO:0005886, GO:0005515, GO:0004867, GO:0005615, GO:0006508, GO:0030511, GO:0030335, GO:0032911, GO:0052548, GO:0031985, GO:0008283, GO:0048406, GO:0006465, GO:0002020, GO:0005794, GO:0045714
ctg4725-0.4-1	vascular endothelial growth factor receptor 2-like			Uncharacterized conserved protein, contains laminin, cadherin and EGF domains	KOG1219	T
ctg4725-0.5-1	receptor-type tyrosine-protein phosphatase U			Protein tyrosine phosphatase	KOG4228	T	protein tyrosine phosphatase activity
ctg4726-0.3-1
ctg473-1.9-1
ctg473-3.11-1	Retrovirus-related Pol polyprotein from transposon 17.6						SCAN domain
ctg473-3.23-1	hypothetical protein AVEN_150612_1						ATPase activity, coupled to transmembrane movement of substances	ABCB11
ctg473-3.24-1	carcinoembryonic antigen-related cell adhesion molecule 5-like			Neural cell adhesion molecule L1	KOG3513	T	Immunoglobulin C-2 Type
ctg473-3.25-1	putative ficolin-2-like		GO:0051005, GO:0004857, GO:0005769, GO:0004859, GO:0010519, GO:0050996, GO:0070328, GO:0019915, GO:0006071, GO:0007160, GO:0007165, GO:0055088, GO:0009986, GO:0045766, GO:0006631, GO:0042632, GO:0005615, GO:0030335, GO:0009395, GO:0008083, GO:0008203, GO:0048844, GO:0005178, GO:0005794, GO:0055090, GO:0055091, GO:0006644	Ficolin and related extracellular proteins	KOG2579	R	Angiopoietin-like 1	ANGPTL1
ctg473-3.26-1	inosine-5'-monophosphate dehydrogenase 1b-like isoform X1
ctg473-3.27-1	techylectin-5B-like			Ficolin and related extracellular proteins	KOG2579	R	complement activation, lectin pathway
ctg473-3.4-1	tigger transposable element-derived protein 4		GO:0003677, GO:0003676	DNA-binding centromere protein B (CENP-B)	KOG3105	BD	DNA binding
ctg4731-0.0-1	neutral ceramidase-like	K12349		Ceramidases	KOG2232	T	Neutral/alkaline non-lysosomal ceramidase, N-terminal
ctg4732-0.0-1	Polycystic kidney disease protein 1-like 2			Ca2+-modulated nonselective cation channel polycystin	KOG3599	PT
ctg4733-0.0-1	inhibitor of apoptosis-like protein		GO:0008270, GO:0042981	Apoptosis inhibitor IAP1 and related BIR domain proteins	KOG1101	DR	inhibition of cysteine-type endopeptidase activity involved in apoptotic process	BIRC3
ctg4734-0.2-1	deleted in malignant brain tumors 1 protein-like isoform X1		GO:0016020, GO:0005044, GO:0006898				neurogenic locus notch homolog protein
ctg4735-0.2-1	serine/threonine-protein phosphatase 2B catalytic subunit gamma isoform isoform X3		GO:0006470, GO:0016787, GO:0004721	Serine-threonine phosphatase 2B, catalytic subunit	KOG0375	R	calmodulin-dependent protein phosphatase activity	PPP3CA
ctg474-1.0-1	golgin subfamily B member 1 isoform X10
ctg474-1.1-1	Polyamine-modulated factor 1-binding protein 1	K23223		Myosin class II heavy chain	KOG0161	Z		PMFBP1
ctg474-1.15-1	phytanoyl-CoA hydroxylase-interacting protein-like isoform X2						mRNA, complete cds
ctg474-1.17-1	pyruvate dehydrogenase [acetyl-transferring]-phosphatase 1, mitochondrial-like	K01102		Protein phosphatase 2C/pyruvate dehydrogenase (lipoamide) phosphatase	KOG0700	T	[pyruvate dehydrogenase (lipoamide)] phosphatase activity	PDP1
ctg474-1.18-1	cysteine desulfurase, mitochondrial	K04487	GO:0030170, GO:0031071, GO:0003824, GO:0044571	Cysteine desulfurase NFS1	KOG1549	E	cysteine desulfurase activity	NFS1
ctg474-1.5-1	phytanoyl-CoA hydroxylase-interacting protein-like isoform X2						mRNA, complete cds
ctg474-2.2-1	25S rRNA (cytosine-C(5))-methyltransferase nop2	K14835		tRNA and rRNA cytosine-C5-methylase (nucleolar protein NOL1/NOP2)	KOG1122	A	rRNA (cytosine-C5-)-methyltransferase activity	NOP2
ctg474-2.4-1	RNA-binding protein 39	K13091		Transcriptional coactivator CAPER (RRM superfamily)	KOG0147	K	nucleotide binding. It is involved in the biological process described with mRNA processing
ctg474-2.5-1	NEDD8	K12158		Ubiquitin-like protein	KOG0005	DO	ubiquitin	NEDD8
ctg474-2.6-1	adenine phosphoribosyltransferase	K00759	GO:0016757, GO:0005737, GO:0003999, GO:0006168, GO:0009116, GO:0016740	Adenine phosphoribosyl transferases	KOG1712	F	Adenine phosphoribosyltransferase activity. It is involved in the biological process described with adenine salvage	Aprt
ctg474-3.5-1	coiled-coil domain-containing protein 102A-like isoform X1	K16759	GO:0016459, GO:0003774	Myosin class II heavy chain	KOG0161	Z	Coiled-coil domain-containing protein 102A	CCDC102A
ctg474-3.6-1	Beta-1,4-N-acetylgalactosaminyltransferase bre-4		GO:0016757, GO:0005975	UDP-Gal:glucosylceramide beta-1,4-galactosyltransferase	KOG3916	G	Si dkey-199f5.8	B4GALT3
ctg474-4.0-1	flavin-containing monooxygenase FMO GS-OX5-like			Flavin-containing monooxygenase	KOG1399	Q	Flavin-binding monooxygenase-like
ctg474-4.2-1	Proteasome assembly chaperone 2	K11876		Uncharacterized conserved protein	KOG3112	S	proteasome assembly	PSMG2
ctg474-4.3-1	flavin-containing monooxygenase FMO GS-OX5-like		GO:0050660, GO:0016491, GO:0050661, GO:0055114, GO:0004497, GO:0004499	Flavin-containing monooxygenase	KOG1399	Q	Flavin-binding monooxygenase-like
ctg474-4.5-1	flavin-containing monooxygenase FMO GS-OX5-like		GO:0050660, GO:0016491, GO:0050661, GO:0055114, GO:0004497, GO:0004499	Flavin-containing monooxygenase	KOG1399	Q	Flavin-binding monooxygenase-like
ctg474-4.6-1	Kinesin light chain 3			Kinesin light chain	KOG1840	Z	Signal transduction histidine kinase
ctg4740-0.4-1
ctg4741-0.0-1
ctg4744-0.0-1	Death domain-containing protein CRADD
ctg4746-0.2-1	histone H2B 1/2-like	K11252	GO:0003677, GO:0046982, GO:0005694, GO:0000786, GO:0005634	Histone H2B	KOG1744	B	protein heterodimerization activity
ctg4747-0.0-1				Neural cell adhesion molecule L1	KOG3513	T
ctg475-1.1-1	hypothetical protein LOTGIDRAFT_239526
ctg475-1.5-1	Retrovirus-related Pol polyprotein from transposon						hydrolase activity, acting on ester bonds
ctg475-2.7-1
ctg475-3.2-1	myosin-G heavy chain-like isoform X2						Brevican	BCAN
ctg475-4.0-1	Transmembrane protein 130						Transmembrane protein 130	TMEM130
ctg475-4.1-1	meiosis-specific with OB domain-containing protein-like	K22420					DNA recombination	MEIOB
ctg475-5.19-1	sushi, von Willebrand factor type A, EGF and pentraxin domain-containing protein 1-like	K17495		Uncharacterized conserved protein, contains laminin, cadherin and EGF domains	KOG1219	T	calcium ion binding
ctg475-5.4-1	protein Njmu-R1-like						Mjmu-R1-like protein family	C17orf75
ctg475-5.5-1	beta-lactamase domain-containing protein 2-like						Beta-lactamase
ctg475-5.6-1	annexin A7-like	K17095		Annexin	KOG0819	U	annexin A6
ctg475-5.7-1	GH3 domain-containing protein-like
ctg475-5.8-1	GH3 domain-containing protein						GH3 domain-containing protein	GHDC
ctg4751-0.4-1	ammonium transporter Rh type A-like			Ammonium transporter RHBG	KOG3796	UR	Belongs to the ammonium transporter (TC 2.A.49) family. Rh subfamily
ctg4754-0.2-1	ubiquitin carboxyl-terminal hydrolase 47-like			Putative ubiquitin-specific protease	KOG4598	O	thiol-dependent ubiquitin-specific protease activity	USP47
ctg4754-0.3-1	Transaldolase		GO:0005737, GO:0004801, GO:0006098, GO:0003824, GO:0016740, GO:0005975	Transaldolase	KOG2772	G	sedoheptulose-7-phosphate:D-glyceraldehyde-3-phosphate glyceronetransferase activity	TALDO1
ctg4756-0.2-1	BTB/POZ domain-containing protein 6			Topoisomerase TOP1-interacting protein BTBD1	KOG2075	S	BTB POZ domain-containing protein
ctg4759-0.0-1	NFX1-type zinc finger-containing protein 1 isoform X1		GO:0003700, GO:0008270, GO:0006355, GO:0005634, GO:0005524	Helicases	KOG1807	L	NFX1-type zinc finger-containing protein	ZNFX1
ctg4759-0.1-1	NFX1-type zinc finger-containing protein 1		GO:0003700, GO:0008270, GO:0006355, GO:0005634	Helicases	KOG1807	L	NFX1-type zinc finger-containing protein
ctg476-0.1-1	hemicentin-1		GO:0005509, GO:0071711, GO:0033334, GO:0033333	Disintegrin metalloproteinases with thrombospondin repeats	KOG3538	O
ctg476-0.2-1	NCK-interacting protein with SH3 domain			Coeffector of mDia Rho GTPase, regulates actin polymerization and cell adhesion turnover	KOG4035	TZ	SH3 domain binding	NCKIPSD
ctg476-1.0-1	gamma-tubulin complex component 6-like isoform X2	K16573		Gamma-tubulin complex, DGRIP91/SPC98 component	KOG2000	Z	microtubule nucleation by interphase microtubule organizing center	TUBGCP6
ctg476-1.1-1	serine--tRNA ligase, cytoplasmic	K01875	GO:0006418, GO:0000166, GO:0005737, GO:0004812, GO:0001525, GO:0001569, GO:0004828, GO:0005524, GO:0006434	Seryl-tRNA synthetase	KOG2509	J	seryl-tRNA aminoacylation	SARS
ctg476-1.2-1	N-fatty-acyl-amino acid synthase/hydrolase PM20D1-like	K13049	GO:0008152, GO:0016787	Aminoacylase ACY1 and related metalloexopeptidases	KOG2275	E	cellular amide catabolic process	PM20D1
ctg476-2.4-1	cytosolic 10-formyltetrahydrofolate dehydrogenase-like	K00289		Formyltetrahydrofolate dehydrogenase	KOG2452	F	belongs to the aldehyde dehydrogenase family	ALDH1L2
ctg476-2.5-1	cytosolic 10-formyltetrahydrofolate dehydrogenase-like	K00289		Formyltetrahydrofolate dehydrogenase	KOG2452	F	belongs to the aldehyde dehydrogenase family	ALDH1L2
ctg476-3.10-1	ETS domain-containing protein Elk-4-like isoform X2	K09430		Predicted transcription factor	KOG3806	K	purine-rich negative regulatory element binding	ELK3
ctg476-3.5-1	vacuolar protein sorting-associated protein 53 homolog		GO:0000938, GO:0005829, GO:0042147	Late Golgi protein sorting complex, subunit Vps53	KOG2180	U	endocytic recycling	VPS53
ctg476-3.9-1
ctg4760-0.0-1	BTB/POZ domain-containing protein 6			Topoisomerase TOP1-interacting protein BTBD1	KOG2075	S	ubiquitin protein ligase binding	BTBD1
ctg4762-0.0-1	polycystic kidney disease protein 1-like 2			Nidogen and related basement membrane protein proteins	KOG1214	MW	Signal peptide, CUB	SCUBE3
ctg4764-0.2-1	multidrug resistance protein 1-like			Multidrug/pheromone exporter, ABC superfamily	KOG0055	Q	Multidrug resistance protein	ABCB5
ctg477-3.4-1	sodium- and chloride-dependent neutral and basic amino acid transporter B(0+)-like		GO:0006836, GO:0005328, GO:0055085, GO:0016020, GO:0016021, GO:0015293, GO:0006810, GO:0005887, GO:0005215	Sodium-neurotransmitter symporter	KOG3660	T	Belongs to the sodium neurotransmitter symporter (SNF) (TC 2.A.22) family
ctg477-3.5-1	sodium- and chloride-dependent neutral and basic amino acid transporter B(0+)-like	K05038		Sodium-neurotransmitter symporter	KOG3660	T	D-amino acid transmembrane transporter activity
ctg477-5.25-1	activated CDC42 kinase 1 isoform X2	K08886		ACK and related non-receptor tyrosine kinases	KOG0199	T	non-membrane spanning protein tyrosine kinase activity	TNK2
ctg477-5.26-1	centromere protein S	K11511					resolution of meiotic recombination intermediates	APITD1
ctg477-5.27-1	ER membrane protein complex subunit 1-like			Uncharacterized conserved protein	KOG2103	S	protein folding in endoplasmic reticulum	EMC1
ctg477-5.28-1	ER membrane protein complex subunit 1-like isoform X2		GO:0016020, GO:0016021, GO:0034975, GO:0072546	Uncharacterized conserved protein	KOG2103	S	protein folding in endoplasmic reticulum	EMC1
ctg477-5.29-1	mitofusin-2-like isoform X1	K06030		Mitofusin 1 GTPase, involved in mitochondrila biogenesis	KOG0448	O	mitochondrial fusion	MFN2
ctg4774-0.0-1				Elongation factor 2	KOG0469	J
ctg4776-0.1-1
ctg4776-0.2-1	Activated RNA polymerase II transcriptional coactivator p15			Transcriptional coactivator	KOG2712	K	Transcriptional coactivator p15	SUB1
ctg4777-0.5-1	Notch 2						calcium ion binding	clec-78
ctg4779-0.4-1	ATP-binding cassette sub-family A member 5-like isoform X1	K01990		Lipid exporter ABCA1 and related proteins, ABC superfamily	KOG0059	IR	ATPase activity, coupled to transmembrane movement of substances	ABCA5
ctg478-1.1-1	TPA_asm: integrase						Integrase core domain
ctg478-3.11-1	fukutin-related protein-like						LicD family
ctg478-3.12-1	uncharacterized protein LOC112558272
ctg478-5.0-1	beta-1,4-mannosyl-glycoprotein 4-beta-N-acetylglucosaminyltransferase-like	K00737					Mannosyl (beta-1,4-)-glycoprotein beta-1,4-N-acetylglucosaminyltransferase	MGAT3
ctg478-5.11-1	ATP-dependent 6-phosphofructokinase-like isoform X1	K00850		Pyrophosphate-dependent phosphofructo-1-kinase	KOG2440	G	Catalyzes the phosphorylation of D-fructose 6-phosphate to fructose 1,6-bisphosphate by ATP, the first committing step of glycolysis	PFKL
ctg478-5.6-1	reverse ribonuclease integrase		GO:0008270, GO:0015074, GO:0003676				K02A2.6-like
ctg478-5.7-1	E3 ubiquitin-protein ligase DTX3L		GO:0005737, GO:0008270, GO:0042393, GO:0046872, GO:0010390, GO:0005654, GO:0006302, GO:0005634, GO:0004842, GO:0006974	Predicted E3 ubiquitin ligase	KOG2177	O	E3 ubiquitin ligase	DTX3L
ctg478-5.9-1	60S ribosomal protein L19	K02885		60s ribosomal protein L19	KOG1696	J	structural constituent of ribosome	RPL19
ctg4782-0.0-1	Retrovirus-related Pol polyprotein from transposon 17.6						SCAN domain
ctg4784-0.5-1	Retrovirus-related Pol polyprotein from transposon 17.6						K02A2.6-like
ctg4789-0.0-1	FACT complex subunit SSRP1-like			Nucleosome-binding factor SPN, POB3 subunit	KOG0526	KLB	DNA replication	SSRP1
ctg4789-0.1-1	FACT complex subunit Ssrp1-like		GO:0003677, GO:0005634	Nucleosome-binding factor SPN, POB3 subunit	KOG0526	KLB
ctg479-2.2-1	acetylcholinesterase-like isoform X1	K01049		Acetylcholinesterase/Butyrylcholinesterase	KOG4389	T	Belongs to the type-B carboxylesterase lipase family	BCHE
ctg479-3.11-1	protein FORGETTER 1-like			Nuclear helicase MOP-3/SNO (DEAD-box superfamily)	KOG1513	KT	cellular response to interleukin-11
ctg479-3.13-1	protein FORGETTER 1-like			Nuclear helicase MOP-3/SNO (DEAD-box superfamily)	KOG1513	KT	cellular response to interleukin-11	sno
ctg479-3.5-1	protein FORGETTER 1-like			Nuclear helicase MOP-3/SNO (DEAD-box superfamily)	KOG1513	KT	P-loop containing NTP hydrolase pore-1
ctg479-3.9-1
ctg479-4.3-1	transcription initiation factor TFIID subunit 6-like	K03131	GO:0003743, GO:0046982, GO:0006352, GO:0005634, GO:0051090, GO:0006413	Transcription initiation factor TFIID, subunit TAF6 (also component of histone acetyltransferase SAGA)	KOG2549	K	It is involved in the biological process described with regulation of sequence-specific DNA binding transcription factor activity	Taf6
ctg479-4.4-1	hypothetical protein LOTGIDRAFT_177013
ctg479-6.0-1	unconventional myosin-XVI-like isoform X1	K17481		Myosin class I heavy chain	KOG0164	Z	Myosin head (motor domain)
ctg479-6.2-1	unconventional myosin-XVI isoform X1
ctg479-6.3-1	polypeptide N-acetylgalactosaminyltransferase 5-like			Polypeptide N-acetylgalactosaminyltransferase	KOG3736	O	N-acetylgalactosaminyltransferase
ctg479-6.4-1	polypeptide N-acetylgalactosaminyltransferase 5-like			Polypeptide N-acetylgalactosaminyltransferase	KOG3736	O	Ricin-type beta-trefoil	gly-5
ctg4790-0.0-1	nicotinamide N-methyltransferase-like		GO:0008112, GO:0005829, GO:0008168, GO:0032259	mRNA cap methyltransferase	KOG1975	A	NNMT/PNMT/TEMT family	NNMT
ctg4790-0.1-1	transposable element tc3 transposase						DDE superfamily endonuclease
ctg4791-0.0-1
ctg4792-0.0-1	poly [ADP-ribose] polymerase 14-like						positive regulation of interleukin-4-mediated signaling pathway	PARP14
ctg4795-0.1-1	sacsin-like isoform X1	K17592					HEPN domain	SACS
ctg4796-0.4-1	leukocyte cell derived chemotaxin 1-like protein			Uncharacterized conserved protein	KOG4681	S
ctg4799-0.0-1	S-formylglutathione hydrolase-like	K01070		Esterase D	KOG3101	R	Serine hydrolase involved in the detoxification of formaldehyde	ESD
ctg48-0.6-1	hypothetical protein LOTGIDRAFT_236297						ATPase activity, coupled to transmembrane movement of substances	ABCB11
ctg48-0.7-1	uncharacterized protein LOC111100433
ctg48-1.5-1	Retrovirus-related Pol polyprotein from transposon 17.6						SCAN domain
ctg48-1.6-1
ctg48-10.0-1	hypothetical protein LOTGIDRAFT_231077
ctg48-10.1-1	mitochondrial intermembrane space import and assembly protein 40	K17782		Uncharacterized conserved protein	KOG4149	S	Mitochondrial intermembrane space import and assembly protein	CHCHD4
ctg48-11.0-1	ubiquitin-like modifier-activating enzyme 1	K03178	GO:0000166, GO:0007409, GO:0008641, GO:0006464, GO:0016874, GO:0005524	Ubiquitin activating enzyme UBA1	KOG2012	O	ubiquitin activating enzyme activity	UBA1
ctg48-13.10-1	plasma membrane calcium-transporting ATPase 2 isoform X1	K05850		Calcium transporting ATPase	KOG0204	P	calcium-transporting ATPase activity	ATP2B1
ctg48-13.11-1	nischarin-like isoform X1			Nischarin, modulator of integrin alpha5 subunit action	KOG1259	TZ	norepinephrine secretion	NISCH
ctg48-13.5-1	Kyphoscoliosis peptidase		GO:0008270, GO:0046872	Regulatory protein MLP and related LIM proteins	KOG1700	TZ	Zinc-binding domain present in Lin-11, Isl-1, Mec-3.	Hil
ctg48-13.7-1
ctg48-13.8-1	Kyphoscoliosis peptidase			TGc (transglutaminase/protease-like) domain-containing protein involved in cytokinesis	KOG4575	D	peptidase activity
ctg48-14.0-1	Kyphoscoliosis peptidase			TGc (transglutaminase/protease-like) domain-containing protein involved in cytokinesis	KOG4575	D	peptidase activity
ctg48-15.0-1	twinkle protein, mitochondrial	K17680		Predicted mitochondrial DNA helicase twinkle	KOG2373	L	Chromosome 10 open reading frame 2	C10orf2
ctg48-15.1-1	reverse transcriptase						transposition
ctg48-15.2-1	intraflagellar transport protein 20 homolog	K16473	GO:0051642, GO:0042073, GO:0005813, GO:0034067, GO:0005929, GO:0030992, GO:0005794, GO:0061512				Intraflagellar transport protein 20	IFT20
ctg48-15.3-1	pescadillo homolog	K14843	GO:0000463, GO:0003723, GO:0043021, GO:0042273, GO:0070545, GO:0030687, GO:0008283, GO:0042254, GO:0006364, GO:0005654, GO:0005730, GO:0000466, GO:0005634	Protein required for normal rRNA processing	KOG2481	A	nucleolus organization	PES1
ctg48-15.4-1	ubiquitin-protein ligase E3B-like	K10588		E3 ubiquitin protein ligase	KOG4427	O	ligase E3B
ctg48-15.6-1	BTB/POZ domain-containing adapter for CUL3-mediated RhoA degradation protein 3	K15074	GO:0051260	Polymerase delta-interacting protein PDIP1 and related proteins, contain BTB/POZ domain	KOG2716	P	It is involved in the biological process described with protein homooligomerization
ctg48-15.7-1	FAS-associated factor 1-like	K20703	GO:0005635, GO:0005737, GO:0031625, GO:0051059, GO:0043161, GO:0043130, GO:0005829, GO:0042176, GO:0030155, GO:0010942, GO:0031334, GO:0048471, GO:0019901, GO:0031072, GO:1902043, GO:0034098, GO:0019904, GO:0007253, GO:0008219, GO:0005634	Predicted regulator of the ubiquitin pathway (contains UAS and UBX domains)	KOG1363	T	cytoplasmic sequestering of NF-kappaB	FAF1
ctg48-16.1-1	uncharacterized protein LOC112561109 isoform X1
ctg48-16.2-1	IQ domain-containing protein D-like			Myosin class II heavy chain	KOG0161	Z	IQ motif containing D	IQCD
ctg48-16.3-1	dCTP pyrophosphatase 1-like	K16904					MazG-like family	DCTPP1
ctg48-17.4-1	two pore calcium channel protein 1-like	K16896		Voltage-gated Ca2+ channels, alpha1 subunits	KOG2301	PT	NAADP-sensitive calcium-release channel activity	TPCN1
ctg48-17.5-1	selenoprotein O-like			Uncharacterized conserved protein (YdiU family)	KOG2542	S	Uncharacterized ACR, YdiU/UPF0061 family
ctg48-17.6-1	bolA-like protein 2			BolA (bacterial stress-induced morphogen)-related protein	KOG3348	T	BolA-like protein
ctg48-18.4-1	ankyrin repeat protein			Ankyrin	KOG4177	M
ctg48-18.6-1	dynein heavy chain 10, axonemal-like isoform X1	K10408		Dyneins, heavy chain	KOG3595	Z	ATP-dependent microtubule motor activity, minus-end-directed	DNAH10
ctg48-19.0-1	aspartate beta-hydroxylase domain-containing protein 2		GO:0018193, GO:0008150, GO:0051213, GO:0016491, GO:0016020, GO:0016021, GO:0055114, GO:0005575, GO:0003674	Aspartyl beta-hydroxylase	KOG3696	O	Aspartate beta-hydroxylase	asphd2
ctg48-19.1-1	actin depolymerizing factor	K05765	GO:0003779, GO:0030042, GO:0015629, GO:0005622	Actin depolymerizing factor	KOG1735	Z	Belongs to the actin-binding proteins ADF family	DSTN
ctg48-19.17-1	protein MTO1 homolog, mitochondrial-like	K03495	GO:0050660, GO:0016491, GO:0008033, GO:0055114, GO:0002098	NAD/FAD-utilizing protein possibly involved in translation	KOG2311	J	Flavin adenine dinucleotide binding. It is involved in the biological process described with tRNA wobble uridine modification
ctg48-19.2-1	protein MTO1 homolog, mitochondrial	K03495	GO:0016491, GO:0050660, GO:0008033, GO:0055114, GO:0002098	NAD/FAD-utilizing protein possibly involved in translation	KOG2311	J	mitochondrial tRNA wobble uridine modification	MTO1
ctg48-2.10-1
ctg48-2.2-1
ctg48-2.5-1	kelch-like protein 10	K10448	GO:0005515, GO:0007283, GO:0005737, GO:0048808, GO:0007286, GO:0008584, GO:0048873, GO:0000902, GO:0030154, GO:0009566, GO:0031463, GO:0004842	Proteins containing BTB/POZ and Kelch domains, involved in regulatory/signal transduction processes	KOG4441	TR	Kelch-like protein 10 isoform	KLHL10
ctg48-3.0-1	uncharacterized protein LOC111108489 isoform X1
ctg48-3.2-1	Retrovirus-related Pol polyprotein from transposon TNT 1-94						GAG-pre-integrase domain
ctg48-4.1-1	transposable element tc1 transposase						DDE superfamily endonuclease
ctg48-5.0-1	neural Wiskott-Aldrich syndrome protein-like	K05747	GO:0034629, GO:0070062, GO:0051653, GO:0009617, GO:0003779, GO:0005829, GO:2000402, GO:0030036, GO:2000601, GO:0030478, GO:0030027, GO:0032880, GO:0007015, GO:1903526	Actin regulatory protein (Wiskott-Aldrich syndrome protein)	KOG3671	TZ	positive regulation of Arp2/3 complex-mediated actin nucleation	WASL
ctg48-5.1-1
ctg48-7.0-1	inosine-5'-monophosphate dehydrogenase 1b-like isoform X1
ctg48-8.11-1
ctg48-8.2-1	hypothetical protein C0Q70_15378						chitin binding. It is involved in the biological process described with chitin metabolic process
ctg48-8.6-1	putative peritrophin
ctg48-9.0-1	retrovirus-related Pol polyprotein from transposon 412			Myosin class II heavy chain	KOG0161	Z	K02A2.6-like
ctg48-9.2-1	zinc finger BED domain-containing protein 1-like		GO:0030877, GO:0005737, GO:0042803, GO:0070062, GO:0005641, GO:0005654	Tam3-transposase (Ac family)	KOG1121	L	Zinc finger BED domain-containing protein 1-like
ctg48-9.3-1
ctg480-1.1-1	cryptic protein-like
ctg480-1.2-1	protein JBTS17-like						protein localization to ciliary transition zone	C5orf42
ctg480-1.3-1	protein JBTS17-like	K22859					Chromosome 5 open reading frame 42	C5orf42
ctg480-1.4-1	Transposable element Tc1 transposase						Transposase
ctg480-1.9-1	helicase with zinc finger domain 2-like isoform X3			RNA helicase nonsense mRNA reducing factor (pNORF1)	KOG1802	A	nuclear receptor transcription coactivator activity	HELZ2
ctg480-2.1-1	hypothetical protein LOTGIDRAFT_233078
ctg480-2.3-1	alpha-ketoglutarate-dependent sulfate ester dioxygenase-like						Taurine catabolism dioxygenase TauD, TfdA family
ctg480-2.5-1	serine/threonine-protein kinase Nek8-like	K20877		Serine/threonine protein kinase	KOG0589	R	protein kinase activity	NEK8
ctg480-2.7-1	lipoamide acyltransferase component of branched-chain alpha-keto acid dehydrogenase complex, mitochondrial	K09699	GO:0008152, GO:0016746, GO:0031625, GO:0005739, GO:0016740, GO:0043754, GO:0042645	Dihydrolipoamide transacylase (alpha-keto acid dehydrogenase E2 subunit)	KOG0558	C	dihydrolipoyllysine-residue (2-methylpropanoyl)transferase activity	DBT
ctg480-3.0-1	UPF0600 protein C5orf51							C5orf51
ctg480-3.1-1	FYN-binding protein 1-like	K17698
ctg480-4.10-1	protein wntless						Wntless Wnt ligand secretion mediator
ctg480-4.8-1	synaptonemal complex central element protein 2-like	K19535					synaptonemal complex assembly	SYCE2
ctg480-4.9-1	protein wntless homolog						hedgehog receptor activity	B9D1
ctg480-5.15-1	vitellogenin		GO:0006869, GO:0005319	Predicted lipoprotein	KOG4338	I	nutrient reservoir activity
ctg480-5.16-1	Retrovirus-related Pol polyprotein from transposon 17.6						SCAN domain
ctg480-5.17-1	Tetratricopeptide repeat protein 28
ctg480-5.18-1	arrestin domain-containing protein 2-like			Thioredoxin binding protein TBP-2/VDUP1	KOG3780	R	Arrestin (or S-antigen), C-terminal domain
ctg480-5.19-1	2'-5'-oligoadenylate synthase 1A-like	K14216					2'-5'-oligoadenylate synthetase 1, domain 2, C-terminus
ctg480-5.20-1	2'-5'-oligoadenylate synthase 1A-like	K14216					2'-5'-oligoadenylate synthetase 1, domain 2, C-terminus
ctg480-5.21-1	2'-5'-oligoadenylate synthase 1A-like	K14216					2'-5'-oligoadenylate synthetase activity	OAS3
ctg480-6.2-1	uncharacterized protein LOC110460606						MULE transposase domain
ctg480-6.9-1	regulator of G-protein signaling 17-like isoform X1	K16449		G protein signaling regulators	KOG3589	T	Regulator of G protein signalling domain
ctg4800-0.0-1	Cytoplasmic phosphatidylinositol transfer protein 1
ctg4802-0.0-1	calpain-5-like		GO:0005737, GO:0008233, GO:0006508, GO:0004198, GO:0051493, GO:0008234, GO:0016787, GO:0005622	Cytosolic Ca2+-dependent cysteine protease (calpain), large subunit (EF-Hand protein superfamily)	KOG0045	OT	calcium-dependent cysteine-type endopeptidase activity	CAPN6
ctg4803-0.0-1	voltage-dependent calcium channel subunit alpha-2/delta-2-like isoform X3	K04859		L-type voltage-dependent Ca2+ channel, alpha2/delta subunit	KOG2353	PT	voltage-gated calcium channel activity
ctg481-2.2-1	homeobox protein goosecoid-like	K09324		Homeobox transcription factor	KOG2251	K	neural crest cell fate specification	GSC
ctg481-2.3-1	cilia- and flagella-associated protein 36-like			Uncharacterized conserved protein	KOG4511	S	Cilia and flagella associated protein 36	CFAP36
ctg481-3.5-1				Uncharacterized conserved protein	KOG4511	S	Cilia and flagella associated protein 36	CFAP36
ctg481-3.6-1	circularly permutated Ras protein 1-like			Ras-related GTPase	KOG0395	R	Sec23/Sec24 zinc finger
ctg481-3.7-1	circularly permutated Ras protein 1-like		GO:0005525, GO:0000166, GO:0008270, GO:0007165, GO:0007264, GO:0016020, GO:0006888, GO:0030127, GO:0006886	Ras-related GTPase	KOG0395	R	Sec23/Sec24 zinc finger
ctg4812-0.0-1	hypothetical protein BRAFLDRAFT_117723
ctg4814-0.0-1	ribosomal protein S6 kinase beta-2		GO:0000166, GO:0043491, GO:0045948, GO:0016310, GO:0016740, GO:0004672, GO:0016301, GO:0004674, GO:0005524, GO:0005622, GO:0006468	Ribosomal protein S6 kinase and related proteins	KOG0598	RT	ribosomal protein S6 kinase activity	RPS6KB2
ctg4818-0.0-1	poly [ADP-ribose] polymerase 14-like isoform X1			Hismacro and SEC14 domain-containing proteins	KOG2633	BK	Poly (ADP-ribose) polymerase	PARP15
ctg482-2.22-1	fucolectin-like						eel-Fucolectin Tachylectin-4 Pentaxrin-1 Domain
ctg482-2.26-1	Transposon Tf2-6 polyprotein						K02A2.6-like
ctg482-2.27-1	tetraspanin-18-like isoform X2			Tetraspanin family integral membrane protein	KOG3882	R
ctg482-2.29-1	1,2-dihydroxy-3-keto-5-methylthiopentene dioxygenase-like	K08967	GO:0009086, GO:0005737, GO:0005506, GO:0019509, GO:0051213, GO:0016491, GO:0046872, GO:0010309, GO:0055114, GO:0008652, GO:0005634, GO:0006555	Uncharacterized conserved protein, contains double-stranded beta-helix domain	KOG2107	S	acireductone dioxygenase [iron(II)-requiring] activity	ADI1
ctg482-2.8-1	tetraspanin-18-like			Tetraspanin family integral membrane protein	KOG3882	R	Tetraspanin family
ctg482-3.2-1	Retrovirus-related Pol polyprotein from transposon 17.6						SCAN domain
ctg4827-0.0-1	BTB/POZ domain-containing protein 6			Topoisomerase TOP1-interacting protein BTBD1	KOG2075	S	ubiquitin protein ligase binding	BTBD1
ctg4827-0.1-1	BTB/POZ domain-containing protein 6			Topoisomerase TOP1-interacting protein BTBD1	KOG2075	S	ubiquitin protein ligase binding	BTBD1
ctg4829-0.1-1	Transposable element Tcb1 transposase						DDE superfamily endonuclease
ctg483-0.4-1	glutamate receptor ionotropic, NMDA 3A-like	K05213	GO:0045211, GO:0016020, GO:0016021, GO:0035235, GO:0030054, GO:0034220, GO:0045202, GO:0005234, GO:0004970, GO:0006810, GO:0006811, GO:0004872, GO:0005216, GO:0005886	Glutamate-gated NMDA-type ion channel receptor subunit GRIN2A and related subunits	KOG1053	PET	Bacterial extracellular solute-binding proteins, family 3
ctg483-10.5-1	methyltransferase-like protein 4		GO:0008168, GO:0006139, GO:0032259, GO:0003676	Transcriptional activator, adenine-specific DNA methyltransferase	KOG2356	KT	site-specific DNA-methyltransferase (adenine-specific) activity	METTL4
ctg483-10.6-1	tctex1 domain-containing protein 1-B-like			Dynein light chain	KOG4108	N	Tctex-1 family	TCTEX1D1
ctg483-10.7-1	pancreatic lipase-related protein 2-like	K14075					Lipase	PNLIPRP3
ctg483-10.8-1	HMG box-containing protein 4-like isoform X1	K11298	GO:0003677, GO:0016055, GO:0030178, GO:0008333, GO:0005634, GO:0016589	HMG box-containing protein	KOG0381	R	DNA binding
ctg483-11.10-1	vacuolar protein sorting-associated protein 28 homolog	K12184	GO:0000813, GO:0043328, GO:0032403	Vacuolar sorting protein VPS28	KOG3284	U	protein transport to vacuole involved in ubiquitin-dependent protein catabolic process via the multivesicular body sorting pathway	VPS28
ctg483-11.11-1	ankyrin repeat and SOCS box protein 13-like			Ankyrin	KOG4177	M	ankyrin 3, node of Ranvier (ankyrin G)
ctg483-11.12-1	probable dolichyl pyrophosphate Man9GlcNAc2 alpha-1,3-glucosyltransferase isoform X1		GO:0016020, GO:0016021	Glucosyltransferase - Alg6p	KOG2575	GE	Belongs to the ALG6 ALG8 glucosyltransferase family
ctg483-11.13-1	Dolichyl pyrophosphate Man9GlcNAc2 alpha-1,3-glucosyltransferase	K03848	GO:0005789, GO:0016758, GO:0016020, GO:0016021, GO:0006487, GO:0046527	Glucosyltransferase - Alg6p	KOG2575	GE	Dolichyl pyrophosphate Man9GlcNAc2 alpha-1,3-glucosyltransferase	ALG6
ctg483-11.14-1	calcium and integrin-binding protein 1-like	K17259		Ca2+-binding kinase interacting protein (KIP) (EF-Hand protein superfamily)	KOG0038	R	Calcium and	CIB1
ctg483-11.15-1	GTP:AMP phosphotransferase AK3, mitochondrial-like	K00944	GO:0000166, GO:0046033, GO:0005525, GO:0005759, GO:0046041, GO:0005739, GO:0016310, GO:0016740, GO:0016301, GO:0019205, GO:0016776, GO:0046939, GO:0006172, GO:0046899, GO:0046039, GO:0006139, GO:0005524, GO:0004017	Adenylate kinase	KOG3078	F	Involved in maintaining the homeostasis of cellular nucleotides by catalyzing the interconversion of nucleoside phosphates. Has GTP AMP phosphotransferase and ITP AMP phosphotransferase activities	AK3
ctg483-11.25-1	pumilio homolog 3-like
ctg483-11.5-1	phospholipase A-2-activating protein	K14018	GO:0070062, GO:0043085, GO:0016005, GO:0006954	Phospholipase A2-activating protein (contains WD40 repeats)	KOG0301	I	phospholipase A2 activator activity	PLAA
ctg483-11.6-1	phospholipase A-2-activating protein			Phospholipase A2-activating protein (contains WD40 repeats)	KOG0301	I	phospholipase A2 activator activity	PLAA
ctg483-11.7-1	Phospholipase A-2-activating protein			Phospholipase A2-activating protein (contains WD40 repeats)	KOG0301	I	phospholipase A2 activator activity	PLAA
ctg483-11.8-1	inner centromere protein A
ctg483-11.9-1	UPF0573 protein C2orf70 homolog A-like						Protein of unknown function (DUF2475)	C2orf70
ctg483-2.3-1	Amiloride-sensitive sodium channel subunit gamma			Non voltage-gated ion channels (DEG/ENaC family)	KOG4294	PT	Amiloride-sensitive sodium channel
ctg483-3.0-1	pterin-4-alpha-carbinolamine dehydratase-like	K01724	GO:0006729, GO:0016829, GO:0008124	Pterin carbinolamine dehydratase PCBD/dimerization cofactor of HNF1	KOG4073	K	4-alpha-hydroxytetrahydrobiopterin dehydratase activity	PCBD2
ctg483-4.3-1	peptidylprolyl isomerase domain and WD repeat-containing protein 1	K12736	GO:0003755, GO:0071013, GO:0000413, GO:0005634, GO:0016853, GO:0006457	Cyclophilin-related peptidyl-prolyl cis-trans isomerase	KOG0882	O	peptidyl-prolyl cis-trans isomerase activity	PPWD1
ctg483-5.1-1	actin, cytoplasmic	K05692	GO:0005856, GO:0000166, GO:0005737, GO:0005524	Actin and related proteins	KOG0676	Z	cytoskeleton organization
ctg483-5.6-1	peptidylprolyl isomerase domain and WD repeat-containing protein 1	K12736	GO:0003755, GO:0008380, GO:0005681, GO:0071013, GO:0006397, GO:0000413, GO:0016853, GO:0005634, GO:0006457	Cyclophilin-related peptidyl-prolyl cis-trans isomerase	KOG0882	O	peptidyl-prolyl cis-trans isomerase activity	PPWD1
ctg483-6.0-1	S-phase kinase-associated protein 2-like	K03875		SCF ubiquitin ligase, Skp2 component	KOG2120	O	cellular response to cell-matrix adhesion	SKP2
ctg483-6.7-1	protein KRI1 homolog	K14786		KRR1-interacting protein involved in 40S ribosome biogenesis	KOG2409	J	endonucleolytic cleavage in ITS1 to separate SSU-rRNA from 5.8S rRNA and LSU-rRNA from tricistronic rRNA transcript (SSU-rRNA, 5.8S rRNA, LSU-rRNA)
ctg483-7.1-1	disulfide-isomerase DDB_G0275025						cell redox homeostasis	PDILT
ctg483-7.2-1
ctg483-7.3-1	GPI ethanolamine phosphate transferase 2 isoform X2	K05310	GO:0006506, GO:0008152, GO:0051267, GO:0003824, GO:0016020, GO:0016021, GO:0030176, GO:0005783	Glycosylphosphatidylinositol anchor synthesis protein	KOG2125	T	Phosphatidylinositol glycan anchor biosynthesis, class G	PIGG
ctg483-9.0-1	polypyrimidine tract-binding protein 2-like isoform X4	K13218		Polypyrimidine tract-binding protein	KOG1190	A	regulation of secretory granule organization	PTBP2
ctg4832-0.1-1	vacuolar protein sorting-associated protein 4B-like		GO:0000166, GO:0005524	AAA+-type ATPase	KOG0739	O	positive regulation of centriole elongation	Vps4
ctg4833-0.1-1	indian hedgehog protein			Sonic hedgehog and related proteins	KOG3638	T	Intercellular signal essential for a variety of patterning events during development	IHH
ctg4839-0.0-1	galactoside 2-alpha-L-fucosyltransferase 2-like						Belongs to the glycosyltransferase 11 family	FUT1
ctg484-0.0-1	Retrovirus-related Pol polyprotein from transposon 17.6						SCAN domain
ctg484-1.10-1	CCR4-NOT transcription complex subunit 4-like isoform X2	K10643		MOT2 transcription factor	KOG2068	K	nuclear-transcribed mRNA catabolic process, deadenylation-dependent decay	CNOT4
ctg484-1.11-1	hypothetical protein LOTGIDRAFT_237940
ctg484-1.12-1	hypothetical protein BSL78_09489
ctg484-1.4-1	sodium channel modifier 1-like						Sodium channel modifier 1	SCNM1
ctg484-1.6-1	calcineurin-binding protein cabin-1-like	K17613	GO:0031491, GO:0005737, GO:0019904, GO:0007165, GO:0060548, GO:0016235, GO:0005654, GO:0030346, GO:0005634, GO:0004864, GO:0006336				DNA replication-independent nucleosome assembly	CABIN1
ctg484-1.7-1	Calcineurin-binding protein cabin-1						axoneme assembly
ctg484-1.8-1	calcineurin-binding protein cabin-1-like	K17613	GO:0031491, GO:0005634, GO:0006336	Nuclear pore complex, Nup214/CAN component	KOG3630	YU	Calcineurin-binding protein	CABIN1
ctg484-2.1-1	radial spoke head 14 homolog			Armadillo repeat protein VAC8 required for vacuole fusion, inheritance and cytosol-to-vacuole protein targeting	KOG4224	U	ubiquitin-protein transferase activity	RTDR1
ctg484-2.3-1	membrane-associated protein Hem-like isoform X2	K05750		Membrane-associated hematopoietic protein	KOG1917	R	Nck-associated protein 1	NCKAP1
ctg484-3.0-1	PREDICTED: equistatin			Ca2+-binding proteoglycan Testican	KOG3555	R
ctg484-3.1-1	dynamin-binding protein-like	K20705	GO:0035023, GO:0005737, GO:0005085, GO:0005089, GO:0035556, GO:0043547	Sorbin and SH3 domain-containing protein	KOG4225	T	Dynamin binding protein	DNMBP
ctg484-3.15-1	zinc finger protein 2 homolog isoform X1		GO:0003677, GO:0006351, GO:0046872, GO:0006355, GO:0005634, GO:0003676, GO:0005622	C2H2-type Zn-finger protein	KOG2462	K
ctg484-3.17-1				Vesicle coat complex COPII, subunit SEC31	KOG0307	U
ctg484-3.2-1	dynamin-binding protein-like	K20705	GO:0035023, GO:0005737, GO:0005085, GO:0005089, GO:0035556, GO:0043547	Amphiphysin	KOG3771	U	Dynamin binding protein	DNMBP
ctg484-3.3-1	transmembrane protein 233 isoform X2
ctg485-0.2-1	cytochrome P450 3A4			Cytochrome P450 CYP3/CYP5/CYP6/CYP9 subfamilies	KOG0158	Q	cytochrome P450	CYP3A4
ctg485-0.4-1	Retrovirus-related Pol polyprotein from transposon 17.6						SCAN domain
ctg485-1.2-1	NADH-cytochrome b5 reductase 3-like isoform X1	K00326		NADH-cytochrome b-5 reductase	KOG0534	HC	cytochrome-b5 reductase activity, acting on NAD(P)H	CYB5R3
ctg485-1.3-1	mediator of RNA polymerase II transcription subunit 25-like isoform X6	K15168		Vesicle coat complex COPII, subunit SEC24/subunit SFB2	KOG1985	U	Mediator complex subunit 25 PTOV activation and synapsin 2	MED25
ctg485-1.7-1	cytochrome P450 3A11		GO:0005789, GO:0005506, GO:0046872, GO:0016491, GO:0070330, GO:0016020, GO:0043231, GO:0055114, GO:0050649, GO:0101020, GO:0016712, GO:0016705, GO:0032451, GO:0020037, GO:0004497, GO:0005783	Cytochrome P450 CYP3/CYP5/CYP6/CYP9 subfamilies	KOG0158	Q	testosterone 6-beta-hydroxylase activity	CYP3A4
ctg485-2.0-1	Elongator complex protein 4	K11375	GO:0000123, GO:0008607, GO:0005737, GO:0033588, GO:0043967, GO:0006351, GO:0008023, GO:0006355, GO:0006357, GO:0005634, GO:0004402, GO:0043966, GO:0006368, GO:0000993	RNA polymerase II elongator complex, subunit ELP4	KOG3949	BK	elongator acetyltransferase complex subunit 4	ELP4
ctg485-2.12-1	F-box only protein 47	K10321					F-box only protein 47	FBXO47
ctg485-2.14-1	tyrosine-protein phosphatase non-receptor type 5-like
ctg485-2.15-1	receptor-type tyrosine-protein phosphatase R-like isoform X2
ctg485-2.4-1	tyrosine-protein phosphatase non-receptor type 5-like	K04458		Protein tyrosine phosphatase, contains fn3 domain	KOG0791	T	protein tyrosine phosphatase activity	PTPRR
ctg485-3.6-1	CD151 antigen-like		GO:0007166, GO:0016020, GO:0016021, GO:0005887	Tetraspanin family integral membrane protein	KOG3882	R	cell surface receptor signaling pathway
ctg4852-0.0-1	mannosyl-oligosaccharide alpha-1,2-mannosidase IA-like		GO:0006491, GO:0070062, GO:0005509, GO:0030166, GO:0004571, GO:0000139, GO:0005783, GO:0006013, GO:0005794	Mannosyl-oligosaccharide alpha-1,2-mannosidase and related glycosyl hydrolases	KOG2204	G	mannosyl-oligosaccharide 1,2-alpha-mannosidase activity	MAN1A2
ctg4859-0.0-1	uncharacterized protein LOC112556968
ctg486-0.2-1
ctg486-0.3-1	multiple epidermal growth factor-like domains protein 10 isoform X1						cell adhesion involved in biofilm formation
ctg486-1.0-1	receptor-type tyrosine-protein phosphatase kappa			Protein tyrosine phosphatase	KOG4228	T	Protein tyrosine phosphatase, receptor type, K	PTPRK
ctg486-1.2-1
ctg486-2.4-1	receptor-type tyrosine-protein phosphatase kappa-like			Protein tyrosine phosphatase	KOG4228	T
ctg486-2.5-1	receptor-type tyrosine-protein phosphatase kappa-like isoform X1			Protein tyrosine phosphatase, contains fn3 domain	KOG0791	T	protein tyrosine phosphatase activity
ctg486-2.6-1	receptor-type tyrosine-protein phosphatase alpha-like			Protein tyrosine phosphatase	KOG4228	T	Protein tyrosine phosphatase, catalytic domain
ctg486-4.16-1	receptor-type tyrosine-protein phosphatase T			Protein tyrosine phosphatase	KOG4228	T	Receptor-type tyrosine-protein phosphatase	PTPRT
ctg4862-0.0-1	leucine-rich repeat and IQ domain-containing protein 1-like						leucine-rich repeat and IQ domain-containing protein	LRRIQ1
ctg4863-0.1-1
ctg4865-0.0-1	putative uncharacterized transposon-derived protein F54H12.3						phospholipid scrambling	PLSCR3
ctg4866-0.0-1
ctg4867-0.0-1	Gamma-aminobutyric acid type B receptor subunit 2
ctg487-0.0-1	alkylglycerol monooxygenase-like	K15537	GO:0005506, GO:0016491, GO:0046485, GO:0016020, GO:0016021, GO:0055114, GO:0005783, GO:0050479, GO:0006643, GO:0006633	Sterol C5 desaturase	KOG0872	I	Belongs to the sterol desaturase family	AGMO
ctg487-1.2-1	Retrovirus-related Pol polyprotein from transposon 17.6						SCAN domain
ctg487-2.0-1	ribonuclease H1-like			Ribonuclease H	KOG3752	L	Ribonuclease H protein
ctg487-3.4-1	glucose-regulated protein 94	K09487		Endoplasmic reticulum glucose-regulated protein (GRP94/endoplasmin), HSP90 family	KOG0020	O	heat shock protein 90kDa beta (Grp94), member 1	HSP90B1
ctg487-3.5-1	Tetratricopeptide repeat protein GNN		GO:0005524	Kinesin light chain	KOG1840	Z	Domain of unknown function (DUF4062)
ctg487-6.6-1	Ultraviolet-B receptor UVR8			Uncharacterized conserved protein, contains RCC1 domain	KOG1427	S	Regulator of chromosome condensation (RCC1) repeat
ctg487-6.7-1	Carbonic anhydrase-related protein 10			Carbonic anhydrase	KOG0382	R	SCAN domain
ctg487-6.8-1	tudor domain-containing protein 1-like	K18405		Transcriptional coactivator p100	KOG2039	K	Metal ion binding
ctg487-6.9-1	Tudor and KH domain-containing protein	K18405	GO:0046872	Transcriptional coactivator p100	KOG2039	K
ctg487-7.2-1	uncharacterized protein LOC112571585
ctg487-7.25-1	von Willebrand factor D and EGF domain-containing protein		GO:0005509				Von Willebrand factor D and EGF domains	VWDE
ctg487-7.27-1	DNA-binding protein P3A2-like isoform X1	K11831					Nrf1 activator activation site binding domain	ewg
ctg487-7.28-1	DNA-binding protein P3A2-like	K11831					nuclear respiratory factor 1	NRF1
ctg487-7.30-1	ankyrin repeat and KH domain-containing protein 1-like			CASK-interacting adaptor protein (caskin) and related proteins with ankyrin repeats and SAM domain	KOG0507	T
ctg487-7.9-1	vascular endothelial growth factor receptor 2-like			Extracellular matrix glycoprotein Laminin subunit beta	KOG0994	W
ctg4878-0.1-1	short/branched chain specific acyl-CoA dehydrogenase, mitochondrial-like		GO:0008152, GO:0033539, GO:0016627, GO:0016491, GO:0005739, GO:0050660, GO:0055088, GO:0000062, GO:0009055, GO:0052890, GO:0055114, GO:0003995	Short-chain acyl-CoA dehydrogenase	KOG0139	I	oxidoreductase activity, acting on the CH-CH group of donors, with a flavin as acceptor	ACADSB
ctg4879-0.1-1	probable serine/threonine-protein kinase drkD		GO:0000166, GO:0004672, GO:0005524, GO:0006468	Tyrosine kinase specific for activated (GTP-bound) p21cdc42Hs	KOG0192	T	Protein tyrosine kinase
ctg4879-0.2-1	probable serine/threonine-protein kinase drkD		GO:0000166, GO:0004672, GO:0005524, GO:0006468	Serine/threonine protein kinase	KOG1187	T	Protein tyrosine kinase
ctg488-0.3-1	serine/threonine-protein phosphatase 6 regulatory ankyrin repeat subunit C-like	K10340		Ankyrin	KOG4177	M
ctg488-0.4-1	protein SET	K11290		DNA replication factor/protein phosphatase inhibitor SET/SPR-2	KOG1508	L	Belongs to the nucleosome assembly protein (NAP) family	SET
ctg488-1.0-1	coiled-coil domain-containing protein 105-like						Tektin family	CCDC105
ctg488-1.1-1	ras-related protein Rab-14	K07881	GO:0005525, GO:0005802, GO:0005769, GO:0003924, GO:0005829, GO:0032456, GO:0055037, GO:0007264, GO:0090387, GO:0006895, GO:0045335, GO:0005794, GO:0042742, GO:0090382	GTPase Rab14, small G protein superfamily	KOG0097	U	Golgi to endosome transport	RAB14
ctg488-2.1-1	cytoplasmic intermediate filament protein A		GO:0005737, GO:0005198, GO:0005882	Nuclear envelope protein lamin, intermediate filament superfamily	KOG0977	DY	Belongs to the intermediate filament family
ctg488-3.13-1	alpha-tubulin N-acetyltransferase 1-like	K19573		Uncharacterized conserved protein	KOG4601	S	alpha-tubulin acetylation	ATAT1
ctg488-3.15-1	guanine nucleotide-binding protein-like 1 isoform X1		GO:0000166, GO:0005525	Predicted GTP-binding protein MMR1	KOG1424	R	Guanine nucleotide binding protein-like 1	GNL1
ctg488-3.16-1	calcium channel flower homolog		GO:0016020, GO:0016021	Uncharacterized conserved protein	KOG4085	S	calcium channel flower	CACFD1
ctg488-3.17-1	exonuclease mut-7 homolog			Predicted 3'-5' exonuclease	KOG2207	L	Exonuclease 3'-5' domain containing 3	EXD3
ctg488-3.18-1	kinetochore-associated protein DSN1 homolog
ctg488-3.3-1
ctg488-3.4-1	dolichol phosphate-mannose biosynthesis regulatory protein	K09658	GO:0006506, GO:0005789, GO:0031647, GO:0016020, GO:0050790, GO:0016021, GO:0030176, GO:0030234, GO:0035269, GO:0019348, GO:0033185, GO:0000506, GO:0004582	Dolichol phosphate-mannose regulatory protein (DPM2)	KOG3488	O	dolichol metabolic process	DPM2
ctg488-3.5-1	heterogeneous nuclear ribonucleoprotein A1 isoform X1						transposition
ctg4882-0.3-1	probable RNA polymerase II nuclear localization protein SLC7A6OS
ctg4886-0.2-1	inhibitor of apoptosis-like protein		GO:0008270, GO:0042981	Apoptosis inhibitor IAP1 and related BIR domain proteins	KOG1101	DR	inhibition of cysteine-type endopeptidase activity involved in apoptotic process	BIRC3
ctg4886-0.4-1
ctg4886-0.6-1	SET and MYND domain-containing protein 5			Predicted histone tail methylase containing SET domain	KOG2084	B	methyltransferase activity	SMYD5
ctg489-1.3-1	hypothetical protein
ctg489-3.19-1	kinesin-like protein KIF3B	K20196	GO:0003777, GO:0000166, GO:0070062, GO:0005813, GO:0030705, GO:0016020, GO:0030990, GO:0005929, GO:0017048, GO:0090307, GO:0016887, GO:0015630, GO:0016939, GO:0008017, GO:0005871, GO:0005874, GO:0005524, GO:0007018	Kinesin-like protein	KOG4280	Z	microtubule motor activity	KIF3C
ctg489-3.2-1	vitelline envelope zona pellucida domain 5
ctg489-3.3-1	protein lin-7 homolog B	K19931	GO:0005911, GO:0005515, GO:0005923, GO:0045211, GO:0016020, GO:0045199, GO:0030165, GO:0016323, GO:1903361, GO:0019904, GO:0030054, GO:0015031, GO:0007269, GO:0043005, GO:0045202, GO:0006887, GO:0006810, GO:0005886	Receptor targeting protein Lin-7	KOG3550	W	Lin-7 homolog C	LIN7C
ctg489-3.5-1	acetolactate synthase-like protein	K01652		Thiamine pyrophosphate-requiring enzyme	KOG1185	EH	acetolactate synthase)-like	ILVBL
ctg489-3.7-1	sodium-dependent glucose transporter 1-like	K08175	GO:0016020, GO:0016021	Monocarboxylate transporter	KOG2504	G	C6	KIAA1919
ctg4893-0.0-1
ctg4893-0.1-1							DDE superfamily endonuclease
ctg4896-0.4-1	Transposable element Tcb2 transposase						Transposase
ctg4898-0.2-1	Retrovirus-related Pol polyprotein from transposon 17.6						Integrase core domain
ctg49-0.5-1	neuropilin and tolloid-like protein 1			Cubilin, multiligand receptor mediating cobalamin absorption	KOG4292	H	Domain first found in C1r, C1s, uEGF, and bone morphogenetic protein.
ctg49-0.6-1	FMRFamide receptor-like		GO:0016020, GO:0007186, GO:0016021, GO:0004930	G protein-coupled receptor	KOG4219	T	G-protein coupled receptor activity
ctg49-1.4-1
ctg49-1.6-1	cysteine-rich secretory protein LCCL domain-containing 2-like	K22682					SCP / Tpx-1 / Ag5 / PR-1 / Sc7 family of extracellular domains.
ctg49-1.7-1	cysteine-rich secretory protein LCCL domain-containing 2-like
ctg49-4.13-1	Sal-like protein 3	K19871		Transcriptional repressor SALM	KOG1074	K	Transcription factor	SALL1
ctg49-4.6-1	sodium- and chloride-dependent GABA transporter 2-like		GO:0005328, GO:0006836, GO:0055085, GO:0016020, GO:0016021, GO:0015293, GO:0006810	Sodium-neurotransmitter symporter	KOG3660	T	neurotransmitter:sodium symporter activity
ctg49-8.34-1	E3 ubiquitin-protein ligase AMFR-like	K10636	GO:0008270, GO:0046872, GO:0016020, GO:0016021	E3 ubiquitin ligase	KOG0802	O	BAT3 complex binding	AMFR
ctg49-8.35-1	phenylalanine--tRNA ligase, mitochondrial isoform X1	K01889		Phenylalanyl-tRNA synthetase	KOG2783	J	phenylalanyl-tRNA aminoacylation	FARS2
ctg49-8.4-1	zinc finger protein 64			Zn finger proteins	KOG3608	R
ctg49-8.6-1	zinc finger protein 64 isoform X1		GO:0003677, GO:0032728, GO:0007275, GO:0046872, GO:0006351, GO:0032760, GO:0048026, GO:0006355, GO:0005634, GO:0003676, GO:0032755	C2H2-type Zn-finger protein	KOG2462	K
ctg49-8.7-1	zinc finger protein 507-like		GO:0046872, GO:0003676	Zn finger proteins	KOG3608	R	zinc finger protein 507	ZNF507
ctg49-9.18-1	beta-1,4-galactosyltransferase galt-1-like			Extracellular protein with conserved cysteines	KOG4735	S	Glycosyltransferase family 92
ctg49-9.21-1	G-protein coupled receptor 158						extracellular matrix
ctg49-9.22-1	G-protein coupled receptor 158						extracellular matrix
ctg49-9.23-1	G-protein coupled receptor 158						extracellular matrix
ctg49-9.24-1	putative G-protein coupled receptor 179		GO:0016020, GO:0016021				extracellular matrix
ctg49-9.6-1	cytochrome P450 2U1-like			Cytochrome P450 CYP2 subfamily	KOG0156	Q	monooxygenase activity
ctg490-0.6-1	microsomal glutathione S-transferase 3-like	K00799	GO:0016020, GO:0016021				leukotriene-C4 synthase activity
ctg490-0.7-1	N-alpha-acetyltransferase 25, NatB auxiliary subunit-like	K17973		Mitochondrial inheritance and actin cytoskeleton organization protein	KOG2053	Z	N-terminal peptidyl-methionine acetylation	NAA25
ctg490-1.3-1	clathrin heavy chain 2-like			Vesicle coat protein clathrin, heavy chain	KOG0985	U	clathrin light chain binding
ctg490-1.7-1	E3 ubiquitin-protein ligase XIAP			Apoptosis inhibitor IAP1 and related BIR domain proteins	KOG1101	DR	E3 ubiquitin-protein ligase	XIAP
ctg490-1.8-1	Activated RNA polymerase II transcriptional coactivator p15			Transcriptional coactivator	KOG2712	K
ctg490-2.8-1	multidomain-containing protein family
ctg490-3.0-1	Transposable element Tc1 transposase						Transposase
ctg490-4.11-1	Kyphoscoliosis peptidase
ctg490-4.23-1	MFS-type transporter SLC18B1-like		GO:0055085, GO:0016020, GO:0016021	Vesicular amine transporter	KOG3764	U	Solute carrier family 18, subfamily B, member 1	SLC18B1
ctg4901-0.1-1	tyrosine--tRNA ligase, cytoplasmic	K01866		Tyrosyl-tRNA synthetase, cytoplasmic	KOG2144	J	It is involved in the biological process described with tyrosyl-tRNA aminoacylation	Aats-tyr
ctg4902-0.1-1				tRNA uracil-5-methyltransferase and related tRNA-modifying enzymes	KOG2187	J
ctg4907-0.0-1	protein draper-like			Extracellular matrix glycoprotein Laminin subunit beta	KOG0994	W
ctg4909-0.1-1
ctg491-2.2-1
ctg491-2.3-1	E3 ubiquitin-protein ligase RNF25	K10640	GO:0061630, GO:0008270, GO:0046872, GO:0051092, GO:0005634, GO:0016567	Uncharacterized conserved protein, contains RWD domain	KOG4445	S	NF-kappaB binding	RNF25
ctg491-2.8-1	carbonic anhydrase 7-like	K01672		Carbonic anhydrase	KOG0382	R	carbonate dehydratase activity	CA4
ctg491-3.0-1	3-hydroxybutyrate dehydrogenase			Reductases with broad range of substrate specificities	KOG0725	R	3-oxoacyl- acyl-carrier-protein reductase
ctg491-3.2-1	Centromere protein M	K11505	GO:0005694, GO:0000775, GO:0005634				Centromere protein M (CENP-M)	CENPM
ctg491-5.16-1	Metabotropic glutamate receptor 5		GO:0016020, GO:0016021, GO:0007186, GO:0004930	Glutamate-gated metabotropic ion channel receptor subunit GRM2 and related subunits, G-protein coupled receptor superfamily	KOG1056	PT	glutamate receptor
ctg491-5.17-1	Metabotropic glutamate receptor 5	K04604		Glutamate-gated metabotropic ion channel receptor subunit GRM2 and related subunits, G-protein coupled receptor superfamily	KOG1056	PT	G-protein coupled receptor activity
ctg491-6.0-1	cholesterol 7-alpha-monooxygenase-like	K00489		Cytochrome P450	KOG0684	Q	cholesterol 7-alpha-monooxygenase activity	CYP7B1
ctg4910-0.1-1	KRAB-A domain-containing protein 2-like						KRAB-A domain containing 2	KRBA2
ctg4912-0.0-1	alpha-L-fucosidase-like			Alpha-L-fucosidase	KOG3340	G	alpha-L-fucosidase activity	FUCA1
ctg4913-0.6-1	B-cell receptor CD22-like			Receptor mediating netrin-dependent axon guidance	KOG4221	T	carbohydrate binding	SIGLEC1
ctg4914-0.2-1	deleted in malignant brain tumors 1 protein-like		GO:0016020, GO:0016021, GO:0005044, GO:0006898, GO:0005578				Scavenger receptor Cys-rich
ctg492-0.2-1	ATP-binding cassette sub-family A member 3-like		GO:0000166, GO:0005615, GO:0016020, GO:0016021, GO:0097208, GO:0006810, GO:0005524, GO:0016887, GO:0005215, GO:0005886	Lipid exporter ABCA1 and related proteins, ABC superfamily	KOG0059	IR	ATPase activity, coupled to transmembrane movement of substances
ctg492-1.3-1	ATP-binding cassette sub-family A member 3-like	K05643		Lipid exporter ABCA1 and related proteins, ABC superfamily	KOG0059	IR	ATPase activity, coupled to transmembrane movement of substances
ctg492-1.4-1	ATP-binding cassette sub-family A member 3-like		GO:0000166, GO:0005615, GO:0016020, GO:0016021, GO:0097208, GO:0006810, GO:0005524, GO:0016887, GO:0005215, GO:0005886	Lipid exporter ABCA1 and related proteins, ABC superfamily	KOG0059	IR	ATPase activity, coupled to transmembrane movement of substances
ctg492-1.5-1	hypothetical protein CGI_10005738
ctg492-1.6-1	hypothetical protein CGI_10005738
ctg492-3.0-1	F-box/WD repeat-containing protein 8	K10264	GO:0008283, GO:0050775, GO:0007030, GO:0005737, GO:1990393, GO:0019005, GO:0005794, GO:0048471, GO:0016567, GO:0004842, GO:0031467	Cdc4 and related F-box and WD-40 proteins	KOG0274	R	regulation of transcription factor catabolic process	FBXW8
ctg492-3.1-1	putative all-trans-retinol 13,14-reductase	K09516		Phytoene desaturase	KOG4254	H	All-trans-retinol 13,14-reductase	RETSAT
ctg492-3.17-1	TWiK family of potassium channels protein 18-like		GO:0016020, GO:0016021	Tandem pore domain K+ channel	KOG1418	P	Ion channel
ctg492-3.2-1	putative all-trans-retinol 13,14-reductase	K09516		Phytoene desaturase	KOG4254	H	All-trans-retinol 13,14-reductase	RETSAT
ctg492-3.20-1	hypothetical protein LOTGIDRAFT_231612
ctg4921-0.0-1	Retrovirus-related Pol polyprotein from transposon 17.6						Integrase core domain
ctg4922-0.1-1	multiple epidermal growth factor-like domains protein 10 isoform X3
ctg4924-0.0-1	glutathione-specific gamma-glutamylcyclotransferase 1			Predicted cation transporter	KOG3182	P
ctg4925-0.3-1	PREDICTED: uncharacterized protein F54H12.2-like						transposition, RNA-mediated
ctg493-1.1-1	LIM/homeobox protein Lhx9 isoform X2	K09373	GO:0003677, GO:0008283, GO:0008270, GO:0046872, GO:0008585, GO:0035262, GO:0008584, GO:0006355, GO:0043565, GO:0005634	Transcription factor LIM3, contains LIM and HOX domains	KOG4577	K	LIM homeobox protein Lhx9 isoform X1	LHX9
ctg493-2.3-1	ankyrin repeat and SOCS box protein 13-like			26S proteasome regulatory complex, subunit PSMD10	KOG4412	O	microtubule binding	ANKRD55
ctg493-3.10-1	acyl-CoA-binding domain-containing protein 6-like		GO:0000062	Integrin-linked kinase	KOG0195	T	acyl-CoA-binding domain-containing protein 6	ACBD6
ctg493-3.8-1	probable chitinase 3		GO:0008061, GO:0006030, GO:0005576				chitin binding. It is involved in the biological process described with chitin metabolic process
ctg493-4.1-1	retinoid X receptor	K08524	GO:0003677, GO:0030426, GO:0003700, GO:0005737, GO:0046872, GO:0016020, GO:0003707, GO:0030424, GO:0008270, GO:0006351, GO:0007275, GO:0006355, GO:0016918, GO:0043401, GO:0043565, GO:0042995, GO:0005634	Hepatocyte nuclear factor 4 and similar steroid hormone receptors	KOG4215	K	9-cis retinoic acid receptor activity	RXRA
ctg493-5.6-1
ctg493-5.7-1	inhibitor of apoptosis-like protein			Apoptosis inhibitor IAP1 and related BIR domain proteins	KOG1101	DR
ctg493-6.1-1	protein PRRC2C-like			Unnamed protein	KOG4817	X	cell differentiation	PRRC2C
ctg493-6.2-1	von Hippel-Lindau disease tumor suppressor-like	K03871	GO:0061630, GO:0030891, GO:0016567, GO:0005634	E3 ubiquitin ligase, VHL component (von Hippel-Lindau tumor suppressor in humans)	KOG4710	O	VHL box domain	Vhl
ctg493-7.10-1	Sec1 family domain-containing protein 2		GO:0016192, GO:0006904	Vesicle trafficking protein Sec1	KOG1300	U	vesicle docking involved in exocytosis	SCFD2
ctg493-7.11-1	uncharacterized protein LOC111124546 isoform X1		GO:0016787	ATP-dependent RNA helicase A	KOG0920	A	Amidohydrolase
ctg493-7.6-1	Sulfiredoxin-1	K12260		Predicted transcription regulator/nuclease, contains ParB domain	KOG3388	L	sulfiredoxin activity	SRXN1
ctg493-7.7-1	Spermatogenesis- and oogenesis-specific basic helix-loop-helix-containing protein 2						primary ovarian follicle growth	SOHLH2
ctg493-7.8-1	protein SMG7-like	K14409		Nonsense-mediated mRNA decay protein	KOG2162	A	nuclear-transcribed mRNA catabolic process, nonsense-mediated decay	SMG7
ctg493-7.9-1
ctg493-8.10-1	nuclear hormone receptor FTZ-F1 beta-like	K08705		Nuclear hormone receptor betaFTZ-F1	KOG4218	K	c4 zinc finger in nuclear hormone receptors	Hr39
ctg493-8.11-1	dopamine beta-hydroxylase-like	K00503		Dopamine beta-monooxygenase	KOG3568	E	Oxidoreductase activity, acting on paired donors, with incorporation or reduction of molecular oxygen, reduced ascorbate as one donor, and incorporation of one atom of oxygen	Tbh
ctg493-8.8-1	deleted in malignant brain tumors 1 protein-like			Low-density lipoprotein receptors containing Ca2+-binding EGF-like domains	KOG1215	T	HYR domain
ctg493-8.9-1	deleted in malignant brain tumors 1 protein	K13912	GO:0016020, GO:0005044, GO:0006898				scavenger receptor activity
ctg4930-0.0-1	hypothetical protein CGI_10013165
ctg4934-0.0-1	DUF4215 domain-containing protein			Nidogen and related basement membrane protein proteins	KOG1214	MW	F5/8 type C domain
ctg494-8.0-1	zinc finger protein 208-like			C2H2-type Zn-finger protein	KOG2462	K	Zinc finger protein 711	ZNF711
ctg494-8.100-1	homeobox protein BarH-like 1	K09361	GO:0003677, GO:0051216, GO:0060037, GO:0055123, GO:0006355, GO:0006366, GO:0000977, GO:0002053, GO:0043565, GO:0001228, GO:0048513, GO:0007399, GO:0005634, GO:0006357, GO:0009888, GO:0045944	Transcription factor BarH and related HOX domain proteins	KOG0488	R	spleen development	BARX1
ctg494-8.101-1	proline and serine-rich protein 3-like isoform X1			Transcription regulator XNP/ATRX, DEAD-box superfamily	KOG1015	K		PROSER3
ctg494-8.103-1	epidermal growth factor receptor-like			Epidermal growth factor receptor EGFR and related tyrosine kinases	KOG1025	T	transmembrane receptor protein tyrosine kinase activity	ERBB2
ctg494-8.17-1	porphobilinogen deaminase isoform X2	K01749	GO:0018160, GO:0004418, GO:0033014	Porphobilinogen deaminase	KOG2892	H	hydroxymethylbilane synthase activity	HMBS
ctg494-8.22-1	zinc finger protein 511		GO:0003677, GO:0006351, GO:0046872, GO:0006355, GO:0005634	Alpha-SNAP protein	KOG4173	U	Zinc finger protein 511	ZNF511
ctg494-8.3-1	cell adhesion molecule-related/down-regulated by oncogenes-like	K20020		Neural cell adhesion molecule L1	KOG3513	T	netrin receptor activity
ctg494-8.88-1	protein C-ets-1-like isoform X1	K02678		Predicted transcription factor	KOG3806	K	sequence-specific DNA binding. It is involved in the biological process described with regulation of transcription, DNA-templated	pnt
ctg494-8.9-1	serine/threonine-protein kinase SIK3-like isoform X3	K19009		Serine/threonine protein kinase	KOG0586	R	protein serine/threonine kinase activity	SIK3
ctg494-8.91-1	sushi domain-containing protein 1-like isoform X1						carbohydrate binding
ctg494-8.92-1	uncharacterized protein LOC112567954 isoform X1
ctg494-8.94-1	epidermal growth factor receptor-like			Epidermal growth factor receptor EGFR and related tyrosine kinases	KOG1025	T	transmembrane receptor protein tyrosine kinase activity	ERBB2
ctg4943-0.0-1	WD repeat-containing protein 3			WD40-repeat-containing subunit of the 18S rRNA processing complex	KOG0306	A	snoRNA binding	WDR3
ctg4944-0.1-1	isoaspartyl peptidase/L-asparaginase-like	K13051	GO:0016787	Asparaginase	KOG1592	E	asparagine catabolic process via L-aspartate	ASRGL1
ctg4946-0.3-1	coiled-coil domain-containing protein 57-like			Myosin class II heavy chain	KOG0161	Z	coiled-coil domain containing 57	CCDC57
ctg4947-0.1-1	nephrin-like isoform X1	K17341		Neural cell adhesion molecule L1	KOG3513	T	carbohydrate binding	SIGLEC1
ctg495-3.0-1	UBX domain-containing protein 10			Ubiquitin regulatory protein UBXD2, contains UAS and UBX domains	KOG2507	R	cilium assembly	UBXN10
ctg495-3.21-1	phospholipid scramblase 2-like isoform X1			Phospholipid scramblase	KOG0621	M	May mediate accelerated ATP-independent bidirectional transbilayer migration of phospholipids upon binding calcium ions that results in a loss of phospholipid asymmetry in the plasma membrane
ctg495-3.24-1	endothelin-converting enzyme homolog isoform X3	K08635		M13 family peptidase	KOG3624	E	metalloendopeptidase activity	Nep3
ctg4952-0.0-1	poly [ADP-ribose] polymerase 14-like
ctg4954-0.0-1
ctg496-1.0-1	O-phosphoseryl-tRNA(Sec) selenium transferase isoform X1	K03341	GO:0097056, GO:0003723, GO:0005737, GO:0003824, GO:0016740, GO:0016785, GO:0000049, GO:0006412				transferase activity, transferring selenium-containing groups	SEPSECS
ctg496-1.10-1	cilia- and flagella-associated protein 58			Myosin class II heavy chain	KOG0161	Z	Cilia and flagella associated protein 58	ccdc147
ctg496-1.11-1	probable 28S ribosomal protein S26, mitochondrial	K17405		Uncharacterized conserved protein	KOG4691	S	hormone activity	MRPS26
ctg496-1.6-1	U6 snRNA-associated Sm-like protein LSm1	K12620		Small Nuclear ribonucleoprotein splicing factor	KOG1782	A	deadenylation-dependent decapping of nuclear-transcribed mRNA	LSM1
ctg496-1.8-1	O-phosphoseryl-tRNA(Sec) selenium transferase	K03341	GO:0097056, GO:0005737, GO:0001514, GO:0016785, GO:0000049, GO:0005634	Predicted serine hydroxymethyltransferase SLA/LP (autoimmune hepatitis marker in humans)	KOG3843	J	transferase activity, transferring selenium-containing groups	SEPSECS
ctg496-1.9-1	Exonuclease 3'-5' domain-containing protein 2	K20777	GO:0090305, GO:0005737, GO:0008408, GO:0016020, GO:0016021, GO:0006139, GO:0005634, GO:0003676	Predicted 3'-5' exonuclease	KOG4373	R	exodeoxyribonuclease I activity	EXD2
ctg496-2.3-1	beta-1,4-galactosyltransferase 7-like	K00733	GO:0003831, GO:0016020, GO:0048147, GO:0016021, GO:0031012, GO:0030145, GO:0016757, GO:0006487, GO:0046525, GO:0008378, GO:0006024, GO:0005794, GO:0006029, GO:0005975	Beta-1,4-galactosyltransferase B4GALT7/SQV-3	KOG3917	G	xylosylprotein 4-beta-galactosyltransferase activity	B4GALT7
ctg496-2.4-1	Fibronectin type 3 and ankyrin repeat domains protein 1		GO:0008150, GO:0005737, GO:0005654, GO:0003674, GO:0005634	Ankyrin	KOG4177	M	positive regulation of DNA-binding transcription factor activity	FANK1
ctg496-2.5-1	Peroxiredoxin 1	K20011		Alkyl hydroperoxide reductase, thiol specific antioxidant and related enzymes	KOG0852	O	Peroxiredoxin
ctg496-2.6-1	beta-2 adrenergic receptor-like			G protein-coupled receptor	KOG4219	T	7 transmembrane receptor (rhodopsin family)
ctg496-3.4-1	THO complex subunit 3	K12880		WD40 repeat protein	KOG1407	S	THO complex subunit
ctg496-3.5-1	uncharacterized protein LOC110462204
ctg496-3.6-1	WD repeat-containing protein 54		GO:0008150, GO:0005575, GO:0003674	WD40 repeat-containing protein	KOG0266	R	WD repeat domain 54	WDR54
ctg496-3.7-1	transcription factor LBX1-like	K09353	GO:0003677, GO:0006355, GO:0043565, GO:0005634	Transcription factor BarH and related HOX domain proteins	KOG0488	R	Ladybird homeobox 1	LBX1
ctg496-4.0-1	G protein-coupled receptor kinase 6 isoform X1		GO:0000166, GO:0004703, GO:0007165, GO:0016020, GO:0047696, GO:0016310, GO:0016740, GO:0004672, GO:0016301, GO:0004674, GO:0005524, GO:0006468	G protein-coupled receptor kinase	KOG0986	T	G-protein coupled receptor kinase activity	grk5
ctg4960-0.1-1	beta-1,4-N-acetylgalactosaminyltransferase bre-4-like isoform X1		GO:0016757, GO:0005975	UDP-Gal:glucosylceramide beta-1,4-galactosyltransferase	KOG3916	G	UDP-Gal betaGlcNAc beta 1,4- galactosyltransferase, polypeptide
ctg4960-0.4-1	beta-1,4-N-acetylgalactosaminyltransferase bre-4-like		GO:0016757, GO:0003945, GO:0016740, GO:0005975	UDP-Gal:glucosylceramide beta-1,4-galactosyltransferase	KOG3916	G	UDP-Gal betaGlcNAc beta 1,4- galactosyltransferase, polypeptide
ctg4963-0.3-1	Golgi-associated plant pathogenesis-related protein 1		GO:0005576	Defense-related protein containing SCP domain	KOG3017	S	positive regulation of epithelial to mesenchymal transition	glipr2
ctg4964-0.1-1	zinc metalloproteinase dpy-31-like		GO:0008270, GO:0008233, GO:0046872, GO:0006508, GO:0008237, GO:0004222, GO:0018996, GO:0016787	Meprin A metalloprotease	KOG3714	O	Zinc-dependent metalloprotease	nas-30
ctg4967-0.0-1	receptor-type tyrosine-protein phosphatase T-like			Uncharacterized conserved protein, contains laminin, cadherin and EGF domains	KOG1219	T
ctg497-0.3-1	mitochondrial ATP synthase subunit b precursor	K02127	GO:0036094, GO:0019841, GO:0006810, GO:0005576	Mitochondrial F1F0-ATP synthase, subunit b/ATP4	KOG3976	C	ATP synthesis coupled proton transport	ATP5F1
ctg497-0.4-1	inner centromere protein	K11515		Inner centromere protein (INCENP), C-terminal domain	KOG4456	D	inner centromere protein	INCENP
ctg497-1.0-1	ras-like protein 2	K07830	GO:0005525, GO:0000166, GO:0007165, GO:0007264, GO:0016020, GO:0005622	Ras-related GTPase	KOG0395	R	Ras subfamily of RAS small GTPases
ctg497-1.1-1	phytanoyl-CoA hydroxylase-interacting protein-like isoform X2						mRNA, complete cds
ctg497-1.8-1	Coatomer subunit beta	K17301		Vesicle coat complex COPI, beta subunit	KOG1058	U	intracellular protein transport	COPB1
ctg497-2.0-1	glucose dehydrogenase [FAD, quinone]-like			Glucose dehydrogenase/choline dehydrogenase/mandelonitrile lyase (GMC oxidoreductase family)	KOG1238	R	GMC oxidoreductase
ctg497-3.13-1	syntaxin-binding protein 5-like isoform X1	K08518		Tomosyn and related SNARE-interacting proteins	KOG1983	U	syntaxin binding	STXBP5
ctg497-3.14-1	hypothetical protein LOTGIDRAFT_157888
ctg4972-0.0-1	V-type proton ATPase catalytic subunit A		GO:0033178, GO:0015992, GO:0046961, GO:0015991, GO:0046034, GO:0033180, GO:0005524, GO:0016820	Vacuolar H+-ATPase V1 sector, subunit A	KOG1352	C	V-type proton ATPase catalytic subunit	ATP6V1A
ctg4973-0.0-1	interferon-induced protein 44-like						response to other organism	IFI44L
ctg4975-0.1-1	protein PIF-like						structural constituent of cuticle
ctg4975-0.2-1	protein PIF-like
ctg4976-0.0-1	PREDICTED: uncharacterized protein LOC100638677			Calcium/calmodulin-dependent serine protein kinase/membrane-associated guanylate kinase	KOG0609	T	Maguk P55 subfamily member	MPP5
ctg4977-0.2-1	ETS translocation variant 1-like	K09431		Predicted transcription factor	KOG3806	K	ETS translocation variant	ETV1
ctg4977-0.3-1	Transposable element Tcb1 transposase						Transposase
ctg4978-0.0-1	inhibitor of apoptosis-like protein		GO:0047485, GO:0043161, GO:0070266, GO:0071356, GO:0051087, GO:0006915, GO:2000377, GO:0051726, GO:0090307, GO:0035631, GO:0008270, GO:1902443, GO:0034121, GO:1902524, GO:0043123, GO:0043027, GO:1902523, GO:0098770, GO:0060546, GO:1902527, GO:1990001, GO:0005737, GO:0003713, GO:0043130, GO:0045595, GO:0050727, GO:0000209, GO:1901222, GO:0009898, GO:0001890, GO:0005876, GO:0004842, GO:1903506	Apoptosis inhibitor IAP1 and related BIR domain proteins	KOG1101	DR	inhibition of cysteine-type endopeptidase activity involved in apoptotic process	BIRC3
ctg498-0.0-1	ankyrin repeat domain protein, putative		GO:0003779	Ankyrin	KOG4177	M	response to abiotic stimulus
ctg498-0.5-1	S-formylglutathione hydrolase			Esterase D	KOG3101	R	Serine hydrolase involved in the detoxification of formaldehyde	fghA
ctg498-1.3-1	uncharacterized protein LOC112555176 isoform X1
ctg498-3.17-1	mannose-6-phosphate isomerase	K01809		Mannose-6-phosphate isomerase	KOG2757	G	isomerase
ctg498-6.0-1	ecto-NOX disulfide-thiol exchanger 2-like			RasGAP SH3 binding protein rasputin, contains NTF2 and RRM domains	KOG0116	T	nucleic acid binding
ctg498-6.1-1	Calpain-5	K08574		Cytosolic Ca2+-dependent cysteine protease (calpain), large subunit (EF-Hand protein superfamily)	KOG0045	OT	calcium-dependent cysteine-type endopeptidase activity	CAPN6
ctg498-6.2-1	interleukin-1 receptor-like 1-like	K05170		Neural cell adhesion molecule L1	KOG3513	T
ctg498-6.33-1	Transposable element Tcb2 transposase						DDE superfamily endonuclease
ctg498-6.4-1	Transposon Ty3-G Gag-Pol polyprotein						K02A2.6-like
ctg498-6.5-1	BRCA2-interacting transcriptional repressor EMSY-like			Uncharacterized conserved protein, contains ENT domain	KOG4675	R	regulation of nucleic acid-templated transcription	C11orf30
ctg498-6.7-1	carcinoembryonic antigen-related cell adhesion molecule 5-like			Predicted transmembrane protein of the immunoglobulin family of cell adhesion molecules	KOG3515	R	Intercellular adhesion molecule (ICAM), N-terminal domain
ctg498-6.8-1	sushi, von Willebrand factor type A, EGF and pentraxin domain-containing protein 1-like	K06721					carbohydrate binding
ctg4981-0.3-1	DNA topoisomerase 1		GO:0003677, GO:0005739, GO:0005694, GO:0003917, GO:0006265, GO:0003918, GO:0042645, GO:0005634	DNA topoisomerase I	KOG0981	L	Topoisomerase (DNA) I	Top1
ctg4981-0.4-1				GTPase Rab2, small G protein superfamily	KOG0098	U
ctg4981-0.5-1	2,4-dienoyl-CoA reductase, mitochondrial-like		GO:0016491, GO:0008670, GO:0055114	Reductases with broad range of substrate specificities	KOG0725	R	2,4-dienoyl-CoA reductase (NADPH) activity	DECR1
ctg4987-0.0-1	DNA mismatch repair protein Msh6-like		GO:0006281, GO:0003677, GO:0000166, GO:0006298, GO:0030983, GO:0005524, GO:0006974	Mismatch repair ATPase MSH6 (MutS family)	KOG0217	L	Component of the post-replicative DNA mismatch repair system (MMR)	Msh6
ctg4987-0.1-1				Oligosaccharyltransferase, STT3 subunit	KOG2292	O
ctg4989-0.4-1				Predicted translation elongation factor	KOG1143	J
ctg4989-0.5-1	DNA replication licensing factor MCM5		GO:0003688, GO:0003677, GO:0000166, GO:0032508, GO:0003678, GO:0016787, GO:0006270, GO:0006260, GO:0003682, GO:0004386, GO:0042555, GO:0005524, GO:0005634	DNA replication licensing factor, MCM5 component	KOG0481	L	DNA replication initiation	MCM5
ctg499-1.0-1	bifunctional purine biosynthesis protein PURH	K00602		AICAR transformylase/IMP cyclohydrolase/methylglyoxal synthase	KOG2555	F	IMP cyclohydrolase activity	ATIC
ctg499-1.1-1	serine/threonine-protein phosphatase 6 regulatory ankyrin repeat subunit B-like			Ankyrin	KOG4177	M	ankyrin 3, node of Ranvier (ankyrin G)
ctg499-1.14-1	zinc finger protein 624		GO:0003700, GO:0046872, GO:0006355, GO:0005622, GO:0003676	C2H2-type Zn-finger protein	KOG2462	K
ctg499-1.2-1	dnaJ homolog subfamily C member 9	K09529	GO:0031072, GO:0005737, GO:0005615, GO:0032781, GO:0035176, GO:0005634, GO:0005886	Molecular chaperone (DnaJ superfamily)	KOG0719	O	subfamily C member 9	DNAJC9
ctg499-1.3-1	zinc finger E-box-binding homeobox 2-like isoform X1	K09299	GO:0003677, GO:0046872, GO:0005634, GO:0003676	Homeobox transcription factor SIP1	KOG3623	K	Homeodomain
ctg499-3.3-1	Disrupted in renal carcinoma protein 2-like			Permease of the major facilitator superfamily	KOG2563	R	transmembrane transport	DIRC2
ctg499-3.7-1	WD repeat, SAM and U-box domain-containing protein 1-like			LAR transmembrane tyrosine phosphatase-interacting protein liprin	KOG1899	R	ubiquitin-protein transferase activity	WDSUB1
ctg499-3.8-1	WD repeat, SAM and U-box domain-containing protein 1-like		GO:0004842, GO:0016567	WD40 repeat-containing protein	KOG0266	R	ubiquitin-protein transferase activity	WDSUB1
ctg5-0.0-1	inositol polyphosphate 1-phosphatase-like	K01107		Bisphosphate 3'-nucleotidase BPNT1/Inositol polyphosphate 1-phosphatase	KOG3099	F	binding. It is involved in the biological process described with actin
ctg5-1.0-1	cyclin-dependent kinase 12 isoform X5	K08819		Cdc2-related protein kinase	KOG0600	D	phosphorylation of RNA polymerase II C-terminal domain	CDK12
ctg5-1.2-1	M-phase-specific PLK1-interacting protein-like			Casein kinase (serine/threonine/tyrosine protein kinase)	KOG1165	T
ctg5-10.0-1	zinc finger MYND domain-containing protein 11-like isoform X1	K23218		PHD Zn-finger protein	KOG3612	R	zinc finger	ZMYND11
ctg5-10.10-1	dnaJ homolog subfamily C member 28-like	K19373	GO:0017119, GO:0007030, GO:0006890, GO:0048213, GO:0000301	Molecular chaperone (DnaJ superfamily)	KOG0568	O	Golgi vesicle prefusion complex stabilization	DNAJC28
ctg5-10.11-1	MOB-like protein phocein		GO:0005737, GO:0043197, GO:0046872, GO:0016020, GO:0005829, GO:0043025, GO:0005794, GO:0048471, GO:0006810, GO:0019900	Cell cycle-associated protein	KOG1852	D	MOB family member 4, phocein	MOB4
ctg5-10.12-1	putative golgin subfamily A member 6-like protein 6			Structural maintenance of chromosome protein 1 (sister chromatid cohesion complex Cohesin, subunit SMC1)	KOG0018	D	Chromosome 10 open reading frame 67	C10orf67
ctg5-10.13-1	WD repeat-containing protein 75	K14552	GO:0003712, GO:1903146, GO:1903955, GO:0016573, GO:0044822, GO:0006357, GO:0005634, GO:0000124	WD40 repeat protein	KOG1963	R	positive regulation of rRNA processing	WDR75
ctg5-10.14-1	PAB-dependent poly(A)-specific ribonuclease subunit PAN2-like	K12571		PAB-dependent poly(A) ribonuclease, subunit PAN2	KOG1275	L	Catalytic subunit of the poly(A)-nuclease (PAN) deadenylation complex, one of two cytoplasmic mRNA deadenylases involved in general and miRNA-mediated mRNA turnover. PAN specifically shortens poly(A) tails of RNA and the activity is stimulated by poly(A)-binding protein (PABP). PAN deadenylation is followed by rapid degradation of the shortened mRNA tails by the CCR4-NOT complex. Deadenylated mRNAs are then degraded by two alternative mechanisms, namely exosome-mediated 3'-5' exonucleolytic degradation, or deadenlyation-dependent mRNA decaping and subsequent 5'-3' exonucleolytic degradation by XRN1	PAN2
ctg5-13.1-1	sorcin-like			Ca2+-binding protein, EF-Hand protein superfamily	KOG0037	T	negative regulation of cardiac muscle contraction	GCA
ctg5-13.4-1	Inositol phosphoceramide mannosyltransferase 3			Alpha-1,4-N-acetylglucosaminyltransferase	KOG1928	G	Glycosyltransferase sugar-binding region containing DXD motif
ctg5-14.10-1	Protein SpAN			Meprin A metalloprotease	KOG3714	O	hyaluronic acid binding	NCAN
ctg5-14.11-1	hypothetical protein LOTGIDRAFT_236211						neurocan	NCAN
ctg5-14.17-1
ctg5-15.4-1	Vesicle-trafficking protein SEC22a	K08520	GO:0016020, GO:0016021, GO:0006810	Synaptobrevin/VAMP-like protein SEC22	KOG0862	U	vesicle fusion with Golgi apparatus	SEC22A
ctg5-15.5-1	cilia- and flagella-associated protein 221-like isoform X1						motile cilium assembly	CFAP221
ctg5-15.6-1	coiled-coil domain-containing protein 47-like			Uncharacterized conserved protein	KOG2357	S	ER overload response	CCDC47
ctg5-16.4-1	putative E3 ubiquitin-protein ligase UNKL isoform X2		GO:0061630, GO:0008270, GO:0046872, GO:0043142, GO:0097505, GO:0006301, GO:0009411, GO:0006513, GO:0005634	Uncharacterized conserved protein	KOG2359	S	Ring finger
ctg5-16.6-1	DNA-directed RNA polymerase I subunit RPA2-like	K03002		RNA polymerase I, second largest subunit	KOG0216	K	nucleologenesis	POLR1B
ctg5-17.0-1	peptidoglycan-recognition protein SC2-like	K01446					N-acetylmuramoyl-L-alanine amidase activity
ctg5-17.1-1	peptidoglycan-recognition protein SC2-like	K01446					N-acetylmuramoyl-L-alanine amidase activity
ctg5-17.2-1	pol-like protein						Endonuclease-reverse transcriptase
ctg5-23.15-1	glycoprotein-N-acetylgalactosamine 3-beta-galactosyltransferase 1-like isoform X2			Galactosyltransferases	KOG2246	G	Glycosyltransferase that generates the core 1 O-glycan Gal-beta1-3GalNAc-alpha1-Ser Thr (T antigen), which is a precursor for many extended O-glycans in glycoproteins
ctg5-23.16-1	PREDICTED: uncharacterized protein LOC101856720						Protein of unknown function (DUF1647)
ctg5-23.17-1	peptidoglycan-recognition protein SC2-like	K01446					Ami_2
ctg5-23.18-1	Adenylate cyclase type 1		GO:0006171, GO:0000166, GO:0016849, GO:0016020, GO:0016021, GO:0016829, GO:0035556, GO:0009190, GO:0004016, GO:0005622	Adenylate/guanylate cyclase	KOG3619	C	cAMP biosynthetic process	ADCY1
ctg5-23.19-1	Ca(2+)/calmodulin-responsive adenylate cyclase-like	K08041	GO:0006171, GO:0000166, GO:0016849, GO:0016020, GO:0016021, GO:0016829, GO:0035556, GO:0009190, GO:0004016, GO:0005622	Adenylate/guanylate cyclase	KOG3619	C	cAMP biosynthetic process	ADCY1
ctg5-23.21-1	titin-like isoform X4			WASP-interacting protein VRP1/WIP, contains WH2 domain	KOG4462	Z
ctg5-23.24-1
ctg5-24.3-1
ctg5-24.4-1
ctg5-25.2-1
ctg5-25.3-1	YALIA101S01e18756g1_1
ctg5-27.13-1	fibrillin-2-like		GO:0003007, GO:0003160, GO:0007155, GO:0005509, GO:0003250, GO:0090287, GO:0031012, GO:0005201, GO:0001570, GO:0060958, GO:0048570, GO:0005578	Uncharacterized conserved protein, contains laminin, cadherin and EGF domains	KOG1219	T
ctg5-27.18-1
ctg5-27.19-1	fibrillin-2-like isoform X6			Nidogen and related basement membrane protein proteins	KOG1214	MW
ctg5-27.6-1	dorsal-ventral patterning tolloid-like protein 1			Uncharacterized conserved protein, contains laminin, cadherin and EGF domains	KOG1219	T	Sushi domain containing 1	SUSD1
ctg5-28.3-1
ctg5-28.4-1	Zinc finger CCCH domain-containing protein 14		GO:0046872	Nuclear polyadenylated RNA binding protein	KOG3702	A
ctg5-28.5-1
ctg5-31.1-1	MAM and LDL-receptor class A domain-containing protein 2-like			Low-density lipoprotein receptors containing Ca2+-binding EGF-like domains	KOG1215	T	MAM domain, meprin/A5/mu
ctg5-31.13-1	integrin beta-PS-like	K05719		Integrin beta subunit (N-terminal portion of extracellular region)	KOG1226	TW	regulation of collagen catabolic process	ITGB2
ctg5-31.14-1	MAM and LDL-receptor class A domain-containing protein 2-like			Low-density lipoprotein receptors containing Ca2+-binding EGF-like domains	KOG1215	T	negative regulation of bile acid biosynthetic process
ctg5-32.4-1	dual specificity protein phosphatase 19-like	K14165	GO:0006470, GO:0016791, GO:0008138, GO:0016311	Dual specificity phosphatase	KOG1716	V	JUN kinase phosphatase activity	DUSP19
ctg5-32.5-1	aldo-keto reductase family 1 member C23-like protein	K00002		Aldo/keto reductase family proteins	KOG1577	R	Aldo-keto reductase family 1, member B1 (aldose reductase)
ctg5-32.6-1	homologous-pairing protein 2 homolog	K06695		TBP-1 interacting protein	KOG4603	T	DBD domain binding	PSMC3IP
ctg5-32.7-1	Bardet-Biedl syndrome 5 protein homolog	K16748					phosphatidylinositol-3-phosphate binding	BBS5
ctg5-34.2-1	mediator of RNA polymerase II transcription subunit 24-like isoform X1	K15167					nucleic acid-templated transcription	MED24
ctg5-35.12-1	inhibitor of apoptosis-like protein		GO:0008270, GO:0042981	Apoptosis inhibitor IAP1 and related BIR domain proteins	KOG1101	DR	inhibition of cysteine-type endopeptidase activity involved in apoptotic process	IAP1
ctg5-35.18-1	kinesin heavy chain	K10396	GO:0000166, GO:0003777, GO:0008017, GO:0005874, GO:0005524, GO:0007018	Kinesin (SMY1 subfamily)	KOG0240	Z	ATP-dependent microtubule motor activity, plus-end-directed	KIF5B
ctg5-35.19-1	kinesin-1 heavy chain-like		GO:0005856, GO:0003777, GO:0000166, GO:0005737, GO:0008017, GO:0005874, GO:0005524, GO:0007018	Myosin class II heavy chain	KOG0161	Z	ATP-dependent microtubule motor activity, plus-end-directed	KIF5B
ctg5-35.20-1	zinc finger imprinted 3-like			C2H2-type Zn-finger protein	KOG2462	K	C2H2-type zinc finger
ctg5-35.22-1	rap guanine nucleotide exchange factor 4-like isoform X5	K04351		cAMP-regulated guanine nucleotide exchange factor	KOG2378	T	positive regulation of neuronal action potential	RAPGEF4
ctg5-35.24-1	transcriptional repressor NF-X1-like	K12236		Transcription factor NF-X1, contains NFX-type Zn2+-binding and R3H domains	KOG1952	K	negative regulation of MHC class II biosynthetic process	NFX1
ctg5-36.1-1	beta,beta-carotene 15,15'-dioxygenase-like	K00515		Beta, beta-carotene 15,15'-dioxygenase and related enzymes	KOG1285	Q	Retinal pigment epithelial membrane protein
ctg5-36.2-1	unconventional myosin-XVIIIa-like isoform X2			Structural maintenance of chromosome protein 4 (chromosome condensation complex Condensin, subunit C)	KOG0996	BD
ctg5-36.3-1	transcription factor Adf-1-like						MADF
ctg5-36.9-1	aldo-keto reductase family 1 member B10-like	K00011	GO:0070062, GO:0016491, GO:0098779, GO:0055114	Aldo/keto reductase family proteins	KOG1577	R	Aldo-keto reductase family 1, member E2	AKR1E2
ctg5-38.0-1	gastrula zinc finger protein XlCGF57.1-like			C2H2-type Zn-finger protein	KOG2462	K
ctg5-38.1-1	protein AF-10-like isoform X1			PHD finger protein AF10	KOG0956	R	Myeloid lymphoid or mixed-lineage leukemia (trithorax homolog, Drosophila)	MLLT6
ctg5-38.12-1	tubulin alpha-1A chain		GO:0005856, GO:0005525, GO:0000166, GO:0005737, GO:0003924, GO:0005200, GO:0005874, GO:0007017	Alpha tubulin	KOG1376	Z	Tubulin is the major constituent of microtubules. It binds two moles of GTP, one at an exchangeable site on the beta chain and one at a non-exchangeable site on the alpha chain
ctg5-38.2-1	protein AF-10-like isoform X4		GO:0003700, GO:0007591, GO:0008270, GO:0007482, GO:0006355, GO:0045433, GO:0007526, GO:0005634, GO:0002168	PHD finger protein AF10	KOG0956	R	Zinc ion binding
ctg5-38.4-1	integral membrane protein GPR155-like isoform X1						intracellular signal transduction	GPR155
ctg5-38.5-1	integral membrane protein GPR155-like isoform X1						intracellular signal transduction	GPR155
ctg5-38.6-1	3-ketoacyl-CoA thiolase B, peroxisomal-like	K07513	GO:0003985, GO:0003988, GO:0003824, GO:0005739, GO:0016020, GO:0006629, GO:0043231, GO:0016740, GO:0016401, GO:0008152, GO:0016746, GO:0016747, GO:0008775, GO:0006631, GO:0006635, GO:0000038, GO:0005777, GO:0008206	3-oxoacyl CoA thiolase	KOG1389	I	acetate CoA-transferase activity	ACAA1
ctg5-38.7-1	WAS/WASL-interacting protein family member 1-like
ctg5-39.3-1	glycosyltransferase-like domain-containing protein 1 isoform X2		GO:0016757				Glycosyltransferase-like domain containing 1	GTDC1
ctg5-39.4-1	ceramide synthase 5 isoform X2			Protein transporter of the TRAM (translocating chain-associating membrane) superfamily	KOG1607	U	sphingosine N-acyltransferase activity	CERS5
ctg5-39.5-1	ceramide synthase 2-like	K04710	GO:0003677, GO:0016020, GO:0016021, GO:0005783, GO:0005634	Protein transporter of the TRAM (translocating chain-associating membrane) superfamily	KOG1607	U	sphingosine N-acyltransferase activity	CERS5
ctg5-4.19-1							WSC domain
ctg5-4.20-1	Protein Fer3		GO:0046983
ctg5-4.22-1	CD63 antigen-like	K17353		Tetraspanin family integral membrane protein	KOG3882	R	Tetraspanin family
ctg5-4.25-1	uncharacterized protein LOC111509465
ctg5-4.26-1	DDE-type integrase/transposase/recombinase						transposition, RNA-mediated
ctg5-4.27-1	uncharacterized protein LOC111509465
ctg5-4.28-1	hypothetical protein BDFB_011435, partial
ctg5-4.32-1	RTX toxin RtxA
ctg5-4.33-1	hypothetical protein BDFB_011435, partial
ctg5-4.35-1	Fer3-like protein		GO:0046983	Transcription factor Atonal, contains HTH domain	KOG4395	K	floor plate development	FERD3L
ctg5-4.42-1	Fer3-like protein		GO:0046983	Transcription factor HAND2/Transcription factor TAL1/TAL2/LYL1	KOG4029	K	floor plate development	FERD3L
ctg5-40.2-1	Transposon Ty3-G Gag-Pol polyprotein						K02A2.6-like
ctg5-41.2-1	prostatic acid phosphatase-like			Lysosomal & prostatic acid phosphatases	KOG3720	I	acid phosphatase activity
ctg5-41.5-1	tripartite motif-containing protein 3		GO:0008270, GO:0046872, GO:0005622	Predicted E3 ubiquitin ligase	KOG2177	O
ctg5-41.6-1	UPF0047 protein YjbQ			Uncharacterized conserved protein	KOG3267	S	Uncharacterised protein family UPF0047
ctg5-41.7-1	UPF0047 protein YjbQ			Uncharacterized conserved protein	KOG3267	S	Uncharacterised protein family UPF0047
ctg5-42.8-1	Transposable element Tc1 transposase						DDE superfamily endonuclease
ctg5-45.10-1	5-hydroxytryptamine receptor-like	K04153	GO:0007165, GO:0016020, GO:0016021, GO:0007186, GO:0004871, GO:0004930, GO:0005886	Muscarinic acetylcholine receptor	KOG4220	T	Receptor	HTR1A
ctg5-46.0-1	disintegrin and metalloproteinase domain-containing protein unc-71-like isoform X1			Meltrins, fertilins and related Zn-dependent metalloproteinases of the ADAMs family	KOG3607	O	Disintegrin and metalloproteinase domain-containing protein	ADAM22
ctg5-47.3-1	Type I iodothyronine deiodinase						Deiodinase, iodothyronine, type I	DIO1
ctg5-48.10-1	zinc finger homeobox protein 4-like						Integrase core domain
ctg5-48.11-1	PREDICTED: uncharacterized protein LOC101848146						Alpha/beta hydrolase family
ctg5-48.3-1	inosine-5'-monophosphate dehydrogenase 1b-like isoform X1
ctg5-48.4-1	uncharacterized protein LOC100570906
ctg5-48.7-1	uncharacterized protein LOC108863737						MULE transposase domain
ctg5-50.1-1	ubiquitin carboxyl-terminal hydrolase 44	K11834	GO:0004843, GO:0046872, GO:0006508, GO:0036459, GO:0016787, GO:0016579, GO:0015630, GO:0008270, GO:0008233, GO:0090231, GO:0008234, GO:0005730, GO:0006511, GO:0005634	Ubiquitin-specific protease	KOG1867	O	ubiquitin	USP49
ctg5-51.14-1	inactive phospholipase C-like protein 2	K15370		Phosphoinositide-specific phospholipase C	KOG0169	T	phosphatidylinositol phospholipase C activity	PLCL2
ctg5-51.5-1	inactive phospholipase C-like protein 2	K15370		Phosphoinositide-specific phospholipase C	KOG0169	T	phosphatidylinositol phospholipase C activity	PLCL2
ctg5-51.8-1	inactive phospholipase C-like protein 2	K15370	GO:0007165, GO:0016042, GO:0006629, GO:0004871, GO:0008081, GO:0035556, GO:0004435, GO:0016787, GO:0005622	Phosphoinositide-specific phospholipase C	KOG0169	T	phosphatidylinositol phospholipase C activity	PLCL2
ctg5-51.9-1	indoleamine 2,3-dioxygenase 2		GO:0004833, GO:0005737, GO:0019441, GO:0020037, GO:0033754, GO:0055114
ctg5-52.0-1	deubiquitinating protein VCIP135	K11861					endoplasmic reticulum membrane fusion	VCPIP1
ctg5-52.1-1
ctg5-52.12-1	FAD synthase-like	K00953	GO:0008152, GO:0005737, GO:0006747, GO:0003824, GO:0003919, GO:0005886	3'-phosphoadenosine 5'-phosphosulfate sulfotransferase (PAPS reductase)/FAD synthetase and related enzymes	KOG2644	EH	FAD metabolic process	FLAD1
ctg5-52.18-1	zinc finger homeobox protein 4-like
ctg5-52.2-1	pleckstrin homology domain-containing family F member 2-like isoform X2			FYVE finger containing protein	KOG1729	R	Pleckstrin homology domain containing, family F (With FYVE domain) member 2	PLEKHF2
ctg5-52.4-1	dnaJ homolog subfamily C member 5 isoform X1	K09525		Molecular chaperone (DnaJ superfamily)	KOG0716	O	DnaJ molecular chaperone homology domain	Csp
ctg5-52.5-1	sentrin-specific protease 1-like	K08592		Protease, Ulp1 family	KOG0778	O	protein modification by small protein removal	SENP1
ctg5-7.11-1	ETS-related transcription factor Elf-5	K17102		Transcription factor NERF and related proteins, contain ETS domain	KOG3804	K	erythroblast transformation specific domain
ctg5-7.12-1	ETS-related transcription factor Elf-3-like	K17102	GO:0000981, GO:0003677, GO:0003700, GO:0006355, GO:0030154, GO:0043565, GO:0006357, GO:0005634	Transcription factor NERF and related proteins, contain ETS domain	KOG3804	K	epithelial cell proliferation	EHF
ctg5-7.15-1	RNA cytidine acetyltransferase	K14521		Predicted P-loop ATPase fused to an acetyltransferase	KOG2036	R	RNA acetylation	NAT10
ctg5-7.16-1	RNA cytidine acetyltransferase		GO:0008080	Predicted P-loop ATPase fused to an acetyltransferase	KOG2036	R	RNA cytidine acetyltransferase with specificity toward both 18S rRNA and tRNAs. Catalyzes the formation of N(4)- acetylcytidine (ac4C) in 18S rRNA. Required for early nucleolar cleavages of precursor rRNA at sites A0, A1 and A2 during 18S rRNA synthesis. Catalyzes the formation of ac4C in serine and leucine tRNAs. Requires the tRNA-binding adapter protein THUMBD1 for full tRNA acetyltransferase activity but not for 18S rRNA acetylation	NAT10
ctg5-7.4-1	MAP kinase-activating death domain protein-like isoform X1			MAPK-activating protein DENN	KOG3570	T	negative regulation of pancreatic amylase secretion	MADD
ctg5-8.1-1	inhibitor of apoptosis-like protein		GO:0005737, GO:0006915, GO:0031398, GO:0090307, GO:0016567, GO:0008270, GO:0034121, GO:0043027, GO:0005654, GO:0005634, GO:0005876, GO:0004842, GO:0060546, GO:1990001	Apoptosis inhibitor IAP1 and related BIR domain proteins	KOG1101	DR	Caspase recruitment domain	BIRC2
ctg5-8.10-1	leucine-rich repeat-containing G-protein coupled receptor 5-like			Extracellular matrix protein slit, contains leucine-rich and EGF-like repeats	KOG4237	WT
ctg5-8.17-1	protein disulfide-isomerase A4-like	K09582		Protein disulfide isomerase (prolyl 4-hydroxylase beta subunit)	KOG0190	O	protein disulfide isomerase activity	PDIA4
ctg5-8.18-1	translational activator of cytochrome c oxidase 1	K18189		Uncharacterized conserved protein	KOG2972	S	Translational activator of mitochondrially encoded cytochrome c oxidase I	TACO1
ctg5-8.19-1	vesicular, overexpressed in cancer, prosurvival protein 1-like
ctg5-8.7-1	synembryn-A-like isoform X2			Signaling protein RIC-8/synembryn (regulates neurotransmitter secretion)	KOG4464	T	cell-cell adhesion involved in gastrulation	RIC8B
ctg5-9.1-1	formimidoyltransferase-cyclodeaminase-like isoform X3	K13990					formimidoyltetrahydrofolate cyclodeaminase activity	FTCD
ctg50-0.10-1	Retrovirus-related Pol polyprotein from transposon 17.6			D-aspartate oxidase	KOG3923	E	SCAN domain
ctg50-0.5-1	inhibitor of apoptosis-like protein		GO:0008270, GO:0042981	Apoptosis inhibitor IAP1 and related BIR domain proteins	KOG1101	DR	Caspase recruitment domain	BIRC2
ctg50-0.7-1	peptidase M4						Thermolysin metallopeptidase, alpha-helical domain
ctg50-0.8-1	rho GTPase-activating protein 100F-like	K20655		Predicted Rho GTPase-activating protein	KOG1452	T	synapse defective 1, Rho GTPase, homolog 2 (C. elegans)	syd-1
ctg50-0.9-1	D-amino-acid oxidase-like	K00273		D-aspartate oxidase	KOG3923	E	aspartate oxidase activity
ctg50-1.0-1	WD repeat-containing protein 78-like isoform X2			Cytoplasmic dynein intermediate chain	KOG1587	Z	WD repeat domain 78	WDR78
ctg50-1.1-1	mesoderm induction early response protein 1			DNA-binding protein	KOG4329	R	DNA binding
ctg50-1.2-1	inhibitor of apoptosis-like protein		GO:0008270, GO:0042981	Apoptosis inhibitor IAP1 and related BIR domain proteins	KOG1101	DR	inhibition of cysteine-type endopeptidase activity involved in apoptotic process	BIRC3
ctg50-2.0-1	Transposable element Tcb1 transposase						DDE superfamily endonuclease
ctg50-4.21-1	Retrovirus-related Pol polyprotein from transposon 17.6						SCAN domain
ctg50-4.22-1	Retrovirus-related Pol polyprotein from transposon 17.6						SCAN domain
ctg50-7.13-1	tRNA (adenine(37)-N6)-methyltransferase-like	K22900		Uncharacterized conserved protein	KOG2942	S	tRNA (adenine-N6-)-methyltransferase activity	C9orf156
ctg50-7.16-1	tubulin alpha-1 chain		GO:0005856, GO:0000166, GO:0005525, GO:0005737, GO:0003924, GO:0005200, GO:0005874, GO:0007017	Alpha tubulin	KOG1376	Z	structural constituent of cytoskeleton
ctg50-7.19-1
ctg50-7.20-1	lysine-specific demethylase 8-like		GO:0005509	Uncharacterized conserved protein, contains JmjC domain	KOG2132	BT	Lysine-specific demethylase 8-like
ctg50-7.26-1	chondroitin sulfate proteoglycan 4-like	K08115		Neurexin III-alpha	KOG3514	T	tissue remodeling	CSPG4
ctg50-7.27-1	protein FAM227B-like isoform X2						Family with sequence similarity 227 member B	FAM227B
ctg50-7.28-1	28S ribosomal protein S30, mitochondrial	K17409		Mitochondrial 28S ribosomal protein S30	KOG4461	J	structural constituent of ribosome	MRPS30
ctg50-7.29-1	tubulin alpha-1C chain-like		GO:0005856, GO:0000166, GO:0005525, GO:0005737, GO:0003924, GO:0005200, GO:0005874, GO:0007017	Alpha tubulin	KOG1376	Z	Tubulin is the major constituent of microtubules. It binds two moles of GTP, one at an exchangeable site on the beta chain and one at a non-exchangeable site on the alpha chain
ctg50-7.30-1	lysine-specific demethylase 8-like			Uncharacterized conserved protein, contains JmjC domain	KOG2132	BT	Lysine-specific demethylase 8-like
ctg50-7.31-1	lysine-specific demethylase 8-like			Uncharacterized conserved protein, contains JmjC domain	KOG2132	BT	Lysine-specific demethylase 8-like
ctg50-7.32-1	protein CASC4-like isoform X1			K-homology type RNA binding proteins	KOG1676	A	Golgi membrane protein 1	GOLM1
ctg50-7.33-1	STI1-like protein	K09553		Molecular co-chaperone STI1	KOG0548	O	TPR repeat
ctg50-7.34-1	N-acetylgalactosamine kinase	K18674	GO:0008152, GO:0000166, GO:0005737, GO:0016310, GO:0006012, GO:0016773, GO:0016740, GO:0016301, GO:0005524, GO:0004335, GO:0046835	Galactokinase	KOG0631	G	Galactokinase 2	GALK2
ctg50-7.35-1	coiled-coil domain-containing protein 87 isoform X1			Structural maintenance of chromosome protein 4 (chromosome condensation complex Condensin, subunit C)	KOG0996	BD	Coiled-coil domain-containing protein 87	CCDC87
ctg50-7.37-1	uncharacterized protein LOC110250844
ctg50-8.2-1	tRNA (guanine(26)-N(2))-dimethyltransferase-like	K00555		tRNA methyltransferase	KOG1253	J	N(2),N(2)-dimethylguanosine tRNA methyltransferase	TRMT1
ctg50-9.11-1	IQ domain-containing protein H-like isoform X2						Short calmodulin-binding motif containing conserved Ile and Gln residues.	IQCH
ctg50-9.18-1	alpha- and gamma-adaptin-binding protein p34-like		GO:0005737, GO:0005654	Uncharacterized conserved protein	KOG4273	S	Alpha- and	AAGAB
ctg50-9.19-1	tRNA modification GTPase GTPBP3, mitochondrial	K03650		Mitochondrial GTPase	KOG1191	J	tRNA modification	GTPBP3
ctg50-9.20-1	phosphomevalonate kinase	K13273	GO:0070062, GO:0005829, GO:0016020, GO:0019287, GO:0016310, GO:0006695, GO:0005524, GO:0070723, GO:0005777				Phosphomevalonate kinase	pmvk
ctg50-9.23-1	TIMELESS-interacting protein-like	K10904		Meiotic chromosome segregation protein	KOG3004	D	TIMELESS interacting protein	TIPIN
ctg500-2.2-1	Tetratricopeptide repeat protein 7B	K21843		Predicted calmodulin-binding protein	KOG4162	T	protein localization to plasma membrane	TTC7B
ctg500-3.22-1	cytochrome P450 27C1-like	K17960	GO:0005506, GO:0016705, GO:0016491, GO:0046872, GO:0020037, GO:0055114, GO:0004497	Cytochrome P450 CYP11/CYP12/CYP24/CYP27 subfamilies	KOG0159	Q	cytochrome P450	CYP315A1
ctg500-3.24-1	sterol 26-hydroxylase, mitochondrial isoform X2		GO:0005506, GO:0016705, GO:0016491, GO:0046872, GO:0020037, GO:0055114, GO:0004497	Cytochrome P450 CYP11/CYP12/CYP24/CYP27 subfamilies	KOG0159	Q	cytochrome P450
ctg500-3.3-1	calmodulin isoform X1	K02183		Calmodulin and related proteins (EF-Hand superfamily)	KOG0027	T	EF-hand domain
ctg500-3.4-1	protein STPG4-like isoform X2						DNA demethylation of male pronucleus	C2orf61
ctg500-3.5-1	ubiquitin-40S ribosomal protein S27a	K02977		Ubiquitin/40S ribosomal protein S27a fusion	KOG0004	J	ubiquitin	RPS27A
ctg500-3.6-1	girdin-like isoform X2			Uncharacterized coiled-coil protein	KOG4643	S	positive regulation of protein localization to cilium	grdn-1
ctg500-3.7-1	ribosomal protein S6 kinase alpha-5-like	K04445	GO:0000166, GO:0016310, GO:0004672, GO:0016740, GO:0004683, GO:0004697, GO:0016301, GO:0004674, GO:0005524, GO:0006468	Ribosomal protein S6 kinase	KOG0603	T	Lipopolysaccharide kinase (Kdo/WaaP) family	JIL-1
ctg500-3.8-1	sterol 26-hydroxylase, mitochondrial isoform X2		GO:0005506, GO:0016705, GO:0016491, GO:0046872, GO:0020037, GO:0055114, GO:0004497	Cytochrome P450 CYP11/CYP12/CYP24/CYP27 subfamilies	KOG0159	Q	25-hydroxycholecalciferol-24-hydroxylase activity	CYP315A1
ctg500-3.9-1	cytochrome P450 27C1-like	K07436	GO:0005506, GO:0046872, GO:0016705, GO:0016491, GO:0020037, GO:0055114, GO:0004497	Cytochrome P450 CYP11/CYP12/CYP24/CYP27 subfamilies	KOG0159	Q	25-hydroxycholecalciferol-24-hydroxylase activity	CYP315A1
ctg5004-0.4-1	hepatic lectin-like	K10057					Collectin subfamily member 11	COLEC11
ctg5007-0.0-1	FYVE, RhoGEF and PH domain-containing protein 4-like isoform X2			Predicted Rho/Rac guanine nucleotide exchange factor/faciogenital dysplasia protein 3	KOG4424	T	Domain found in Dishevelled, Egl-10, and Pleckstrin (DEP)	FGD3
ctg5008-0.0-1	mucin-17 isoform X10	K10955		Netrin transmembrane receptor unc-5	KOG1480	T	Thrombospondin type 1 repeats
ctg5009-0.1-1	BTB/POZ domain-containing protein 6-like			Topoisomerase TOP1-interacting protein BTBD1	KOG2075	S	ubiquitin protein ligase binding
ctg501-0.1-1	Mucin-2 precursor, putative	K18626	GO:0043709, GO:0043710
ctg501-2.16-1	V-type proton ATPase subunit C	K02148	GO:0000221, GO:0015992, GO:0015991, GO:0015078, GO:0046961, GO:0019233, GO:0033181, GO:0005886	Vacuolar H+-ATPase V1 sector, subunit C	KOG2909	C	V-type proton ATPase subunit	Vha44
ctg501-2.17-1	transmembrane protein 198-like						transmembrane protein 198	TMEM198
ctg501-2.18-1	chromosome segregation ATPase		GO:0043709, GO:0043710
ctg501-2.21-1	rab11 family-interacting protein 1-like isoform X2	K12484		Predicted Ca2+-dependent phospholipid-binding protein	KOG1030	R	FIP domain
ctg501-4.0-1	aquaporin-10-like isoform X3	K09876		Aquaporin (major intrinsic protein family)	KOG0224	G	glycerol channel activity
ctg501-4.1-1	proteasome activator complex subunit 3-like	K06698		Proteasome activator subunit	KOG4470	O	Proteasome activator complex subunit	PSME3
ctg501-4.2-1	chitinase-like lectin	K01183	GO:0008152, GO:0004568, GO:0006032, GO:0004553, GO:0005975, GO:0016787, GO:0016798	Chitinase	KOG2806	G	Glyco_18	Cht7
ctg501-4.3-1	chitinase-like lectin		GO:0008152, GO:0004568, GO:0006032, GO:0004553, GO:0005975, GO:0016787, GO:0016798	Chitinase	KOG2806	G	Chitinase 1 (chitotriosidase)	CHIT1
ctg501-7.33-1	inhibin beta A chain-like	K22687
ctg501-7.36-1	Werner syndrome ATP-dependent helicase-like isoform X1	K10900		ATP-dependent DNA helicase	KOG0351	L	Werner syndrome
ctg501-7.37-1	inhibin beta A chain		GO:0008083, GO:0005576	Transforming growth factor beta, bone morphogenetic protein and related proteins	KOG3900	T
ctg5012-0.1-1	hemicentin-1-like isoform X2
ctg5013-0.0-1
ctg5015-0.0-1	bifunctional D-cysteine desulfhydrase/1-aminocyclopropane-1-carboxylate deaminase, mitochondrial-like	K05396					Pyridoxal-phosphate dependent enzyme
ctg5015-0.1-1	bifunctional D-cysteine desulfhydrase/1-aminocyclopropane-1-carboxylate deaminase, mitochondrial-like						Pyridoxal-phosphate dependent enzyme
ctg5016-0.3-1	inosine-5'-monophosphate dehydrogenase 1		GO:0000166, GO:0005737, GO:0003824, GO:0046872, GO:0006164, GO:0016491, GO:0003938, GO:0055114, GO:0006177	IMP dehydrogenase/GMP reductase	KOG2550	F	Catalyzes the conversion of inosine 5'-phosphate (IMP) to xanthosine 5'-phosphate (XMP), the first committed and rate- limiting step in the de novo synthesis of guanine nucleotides, and therefore plays an important role in the regulation of cell growth. Could also have a single-stranded nucleic acid-binding activity and could play a role in RNA and or DNA metabolism. It may also have a role in the development of malignancy and the growth progression of some tumors	IMPDH1
ctg5016-0.4-1	IMP dehydrogenase		GO:0000166, GO:0005737, GO:0003824, GO:0006164, GO:0046872, GO:0016491, GO:0005829, GO:0003938, GO:0055114, GO:0006177	IMP dehydrogenase/GMP reductase	KOG2550	F	IMP dehydrogenase activity	IMPDH2
ctg5017-0.1-1
ctg5019-0.1-1	tripartite motif-containing protein 2-like
ctg502-0.1-1							Alkaline phosphatase homologues	phoA
ctg502-3.12-1							AIG1 family
ctg502-3.14-1
ctg502-3.17-1	ATP-dependent RNA helicase DHX36	K14442		ATP-dependent RNA helicase A	KOG0920	A	ATP-dependent RNA helicase activity
ctg502-3.18-1	proteasome subunit beta type-6-like	K02738		20S proteasome, regulatory subunit beta type PSMB6/PSMB9/PRE3	KOG0174	O	threonine-type endopeptidase activity	PSMB6
ctg502-3.20-1
ctg502-3.21-1	2-phosphoxylose phosphatase 1-like	K21403		Histidine acid phosphatase	KOG3672	R	regulation of heparan sulfate proteoglycan biosynthetic process	PXYLP1
ctg5024-0.2-1
ctg5025-0.1-1	zinc finger homeobox protein 4-like
ctg5025-0.2-1
ctg5026-0.2-1	hypothetical protein EGW08_001567						Protein of unknown function (DUF1647)
ctg5029-0.1-1	nuclear pore complex protein NUP98A-like isoform X1		GO:0016020, GO:0016021
ctg503-1.6-1	probable G-protein coupled receptor CG31760
ctg503-3.0-1	probable G-protein coupled receptor CG31760	K08469		Predicted membrane protein	KOG4418	S	7 transmembrane sweet-taste receptor of 3 GCPR	GPRMGL2
ctg503-3.1-1	cyclin-K-like			CDK9 kinase-activating protein cyclin T	KOG0834	D	domain present in cyclins, TFIIB and Retinoblastoma	CycK
ctg503-3.11-1	histone-lysine N-methyltransferase setd3	K19199	GO:0001102, GO:0051149, GO:0003713, GO:0000790, GO:0018023, GO:0018022, GO:0018027, GO:0018026, GO:0051568, GO:0010452, GO:0046975, GO:0042800, GO:0045944	N-methyltransferase	KOG1337	R	Belongs to the class V-like SAM-binding methyltransferase superfamily. Histone-lysine methyltransferase family. SETD3 subfamily	SETD3
ctg503-3.12-1	2-aminoethylphosphonate--pyruvate transaminase						Cyclic nucleotide-monophosphate binding domain
ctg503-3.13-1	2-aminoethylphosphonate--pyruvate transaminase						Cyclic nucleotide-monophosphate binding domain
ctg503-3.14-1	gustatory receptor for sugar taste 61a-like
ctg5034-0.3-1	P2X purinoceptor 7-like
ctg5034-0.4-1	hypothetical protein RhiirA1_514436, partial
ctg5034-0.5-1	uncharacterized protein LOC111101133
ctg5036-0.0-1	ectonucleoside triphosphate diphosphohydrolase 8-like isoform X2	K01510		Nucleoside phosphatase	KOG1386	F	nucleoside-diphosphatase activity
ctg5038-0.0-1	methylmalonate semialdehyde dehydrogenase		GO:0008152, GO:0004029, GO:0004491, GO:0016491, GO:0055114, GO:0018478, GO:0016620	Aldehyde dehydrogenase	KOG2450	C	malonate-semialdehyde dehydrogenase (acetylating) activity
ctg504-0.4-1	Cactin			Cactin	KOG2370	T	negative regulation of type I interferon-mediated signaling pathway	CACTIN
ctg504-1.2-1	U6 snRNA-associated Sm-like protein LSm6	K12625	GO:0000398, GO:0003723, GO:0030529, GO:0046540, GO:0030490, GO:0008380, GO:0005681, GO:0000932, GO:0006397, GO:0005730, GO:0005634, GO:0005688, GO:0005732	Small nuclear ribonucleoprotein F	KOG1783	A	cognition	LINS
ctg504-1.3-1	Iron-sulfur cluster co-chaperone protein HscB, mitochondrial	K04082	GO:0051259, GO:0051087, GO:0006457	Mitochondrial J-type chaperone	KOG3192	O	protein maturation by iron-sulfur cluster transfer	HSCB
ctg504-2.0-1	insulin receptor-like	K04527	GO:0000166, GO:0004714, GO:0004713, GO:0016020, GO:0016021, GO:0016310, GO:0016740, GO:0016301, GO:0018108, GO:0007169, GO:0004672, GO:0005524, GO:0006468	Insulin/growth factor receptor (contains protein kinase domain)	KOG4258	T	receptor
ctg504-2.1-1	Integrase/recombinase xerD-like						transposition
ctg504-2.3-1	insulin-like peptide receptor		GO:0000166, GO:0004714, GO:0004713, GO:0016020, GO:0016021, GO:0016310, GO:0016740, GO:0016301, GO:0018108, GO:0007169, GO:0004672, GO:0005524, GO:0006468	Insulin/growth factor receptor (contains protein kinase domain)	KOG4258	T	receptor
ctg504-2.7-1	cytochrome c oxidase subunit 5A, mitochondrial	K02264	GO:0004129, GO:1902600, GO:0005743	Cytochrome c oxidase, subunit Va/COX6	KOG4077	C	Cytochrome c oxidase subunit	COX5A
ctg504-4.5-1	ras-specific guanine nucleotide-releasing factor 2-like	K04349		Guanine-nucleotide releasing factor	KOG3629	T	guanine nucleotide-releasing factor	RASGRF1
ctg504-4.6-1	ras-specific guanine nucleotide-releasing factor 2-like
ctg504-4.7-1	ras-specific guanine nucleotide-releasing factor 2-like						guanine nucleotide-releasing factor	RASGRF1
ctg504-4.8-1	Ras-specific guanine nucleotide-releasing factor 1			Ras1 guanine nucleotide exchange factor	KOG3417	T	guanine nucleotide-releasing factor	RASGRF1
ctg504-5.12-1	Retrovirus-related Pol polyprotein from transposon 17.6						K02A2.6-like
ctg5040-0.0-1							ATPase activity, coupled to transmembrane movement of substances	ABCB11
ctg5042-0.3-1	multiple epidermal growth factor-like domains protein 10 isoform X1			Uncharacterized conserved protein, contains laminin, cadherin and EGF domains	KOG1219	T
ctg5043-0.2-1	PREDICTED: uncharacterized protein LOC105847614 isoform X1
ctg5044-0.0-1				Transcription initiation factor IIF, small subunit (RAP30)	KOG2905	K
ctg5047-0.2-1	zygotic DNA replication licensing factor mcm6-B-like			DNA replication licensing factor, MCM6 component	KOG0480	L
ctg505-0.5-1	Adenylate kinase isoenzyme 5	K00939		Uridylate kinase/adenylate kinase	KOG3079	F	adenylate kinase activity	AK5
ctg505-1.0-1	putative GPI-anchor transamidase	K05290	GO:0034394, GO:0003923, GO:0008233, GO:0006508, GO:0016255, GO:0042765, GO:0016787	Gpi-anchor transamidase	KOG1349	O	cysteine-type peptidase activity
ctg505-4.6-1	hypothetical protein C0Q70_17457
ctg505-6.10-1
ctg505-6.11-1
ctg505-6.9-1	SUN domain-containing ossification factor isoform X2						positive regulation of collagen biosynthetic process	SUCO
ctg5052-0.5-1	inhibitor of apoptosis-like protein		GO:0008270, GO:0042981	Apoptosis inhibitor IAP1 and related BIR domain proteins	KOG1101	DR	inhibition of cysteine-type endopeptidase activity involved in apoptotic process	IAP1
ctg5057-0.0-1
ctg5059-0.0-1	Pol, env			Teneurin-1 and related extracellular matrix proteins, contain EGF-like repeats	KOG1225	TW	Integrase core domain
ctg5059-0.2-1	tenascin-like isoform X4						Fibrinogen-related domains (FReDs)
ctg506-0.1-1	beta-lactamase-like protein 3						Beta-lactamase
ctg506-0.4-1	tumor suppressor candidate 5 homolog		GO:0009607, GO:0016020, GO:0016021
ctg506-0.7-1	beta-lactamase-like protein 2-like						Beta-lactamase
ctg506-1.10-1	Transposon Ty3-I Gag-Pol polyprotein						SCAN domain
ctg506-1.12-1	predicted protein			Predicted RNA binding protein, contains SWAP, RPR and G-patch domains	KOG4368	R
ctg506-1.13-1	hypothetical protein LOTGIDRAFT_234301
ctg506-1.14-1	NXPE family member 3						Neurexophilin	Nxpe5
ctg506-1.15-1	hypothetical protein LOTGIDRAFT_234301
ctg506-1.16-1	tumor suppressor candidate 5		GO:0009607, GO:0016020, GO:0016021				glucose import in response to insulin stimulus	TUSC5
ctg506-1.4-1	NXPE family member 3-like						Neurexophilin	NXPE2
ctg506-1.5-1	Retrovirus-related Pol polyprotein from transposon 17.6						K02A2.6-like
ctg506-1.6-1	predicted protein
ctg506-1.7-1	Zinc finger CCHC domain-containing protein 13
ctg506-2.7-1
ctg506-3.8-1	carbonic anhydrase-related protein 10-like			Carbonic anhydrase	KOG0382	R	Eukaryotic-type carbonic anhydrase
ctg506-5.0-1	copper-transporting ATPase 1-like isoform X1	K17686		Cation transport ATPase	KOG0207	P	copper-exporting ATPase activity	ATP7B
ctg506-5.14-1	GDP-Man:Man(3)GlcNAc(2)-PP-Dol alpha-1,2-mannosyltransferase-like	K03844		Glycosyltransferase	KOG1387	M	GDP-Man:Man3GlcNAc2-PP-Dol alpha-1,2-mannosyltransferase activity	ALG11
ctg506-5.18-1	copper-transporting ATPase 1-like isoform X1			Cation transport ATPase	KOG0207	P	copper-exporting ATPase activity	ATP7B
ctg506-5.2-1	LOW QUALITY PROTEIN: uncharacterized protein LOC111124380
ctg506-5.20-1	ubiquitin-conjugating enzyme E2-22 kDa	K04649	GO:0000166, GO:0005524	Ubiquitin-protein ligase	KOG0418	O	Ubiquitin-conjugating enzyme
ctg5060-0.1-1
ctg5064-0.3-1				Calmodulin and related proteins (EF-Hand superfamily)	KOG0027	T
ctg5064-0.4-1				Calmodulin and related proteins (EF-Hand superfamily)	KOG0027	T
ctg5064-0.5-1
ctg5066-0.0-1	cathepsin Z-like		GO:0005615, GO:0006508, GO:0004197, GO:0008234, GO:0005764, GO:0051603	Cysteine proteinase Cathepsin L	KOG1543	O	negative regulation of plasminogen activation
ctg5068-0.2-1	lysine-specific demethylase 4A-like isoform X2	K06709		DNA damage-responsive repressor GIS1/RPH1, jumonji superfamily	KOG0958	L	Lysine (K)-specific demethylase 4A, genome duplicate b	KDM4A
ctg507-0.4-1	DPH3 homolog	K15455		Uncharacterized conserved protein	KOG2923	S	CSL zinc finger
ctg507-1.1-1	brain tumor protein-like		GO:0008270, GO:0046872, GO:0005622	Predicted E3 ubiquitin ligase	KOG2177	O	NHL repeat
ctg507-2.11-1	Thioredoxin domain-containing protein 9		GO:0005737, GO:0008616, GO:0045454, GO:0008479	ATP binding protein	KOG1672	OC	queuosine biosynthetic process	TXNDC9
ctg507-2.5-1	iduronate 2-sulfatase	K01136	GO:0008152, GO:0003824, GO:0008484	Sulfatases	KOG3731	G	iduronate 2-sulfatase	IDS
ctg507-2.6-1	ufm1-specific protease 2-like	K01376		Uncharacterized conserved protein	KOG2433	S	Ufm1-specific protease
ctg507-2.7-1	ubiquitin-conjugating enzyme E2 A isoform X1	K10573	GO:0006281, GO:0000166, GO:0061630, GO:0005737, GO:0031625, GO:0043161, GO:0000790, GO:0000209, GO:0016574, GO:0016874, GO:0005524, GO:0033503	Ubiquitin-protein ligase	KOG0419	O	protein modification by small protein conjugation	UBE2B
ctg507-2.8-1	ankyrin repeat domain-containing protein 10 isoform X5			Ankyrin repeat protein	KOG0510	R	Ankyrin repeats (many copies)	ANKRD37
ctg507-2.9-1	nucleoside diphosphate kinase	K00940	GO:0005525, GO:0000287, GO:0016334, GO:0016301, GO:0018105, GO:0006183, GO:0006241, GO:0006165, GO:0034332, GO:0007067, GO:0035152, GO:0008017, GO:0046777, GO:0004550, GO:0005874, GO:0007427, GO:0006228, GO:0007017, GO:0005524, GO:0007424, GO:0006468, GO:0005886, GO:0005875	Nucleoside diphosphate kinase	KOG0888	F	Nucleoside diphosphate kinase	NME1
ctg507-3.1-1	zinc finger protein 208-like	K09228	GO:0003700, GO:0006351, GO:0046872, GO:0006355, GO:0005634, GO:0003676	Transcriptional repressor SALM	KOG1074	K
ctg507-3.10-1	invertebrate-type lysozyme		GO:0008152, GO:0003824, GO:0042742, GO:0005576, GO:0003796, GO:0016787, GO:0019835, GO:0016798				Has bacteriolytic activity against Gram-positive bacteria
ctg507-3.11-1	lysozyme		GO:0008152, GO:0003824, GO:0042742, GO:0005576, GO:0003796, GO:0016798, GO:0019835, GO:0016787				Has bacteriolytic activity against Gram-positive bacteria
ctg507-3.5-1	conserved hypothetical protein, partial		GO:0016020, GO:0016021
ctg507-3.7-1	sorting nexin-25-like	K17887		Intermediate filament-like protein, sorting nexins, and related proteins containing PX (PhoX) domain(s)	KOG2101	ZUD	negative regulation of pathway-restricted SMAD protein phosphorylation	SNX25
ctg5070-0.1-1	fibroblast growth factor receptor						Fibronectin type 3 domain
ctg5073-0.1-1	nephrin-like isoform X1
ctg5073-0.2-1	multiple banded antigen			Predicted haloacid dehalogenase-like hydrolase (eyes absent)	KOG3107	R
ctg508-0.2-1	restin homolog			Rho/Rac1-interacting serine/threonine kinase Citron	KOG0976	T
ctg508-2.1-1	cilia- and flagella-associated protein 20		GO:0005814, GO:0070062, GO:0018095, GO:0036064, GO:2000253, GO:0060296, GO:2000147, GO:0005929, GO:0060271, GO:0044822, GO:0005654	Transcription factor IIB	KOG3213	K	UPF0468 protein C16orf80 homolog	CFAP20
ctg508-2.20-1	26S proteasome non-ATPase regulatory subunit 7	K03038	GO:0043161, GO:0008541, GO:0005838, GO:0022008, GO:0000502, GO:0003674, GO:0030425	26S proteasome regulatory complex, subunit RPN8/PSMD7	KOG1556	O	26S proteasome non-ATPase regulatory subunit	PSMD7
ctg508-2.31-1	junctophilin-1-like isoform X1	K19530		Junctional membrane complex protein Junctophilin and related MORN repeat proteins	KOG0231	R	regulation of ryanodine-sensitive calcium-release channel activity	JPH3
ctg508-2.4-1	actin-binding protein IPP
ctg508-2.5-1	tyrosine-type recombinase/integrase
ctg508-2.6-1	hypothetical protein CGI_10009678			Putative transcription factor HALR/MLL3, involved in embryonic development	KOG4443	R
ctg508-2.7-1	T-cell immunomodulatory protein-like	K17257		Predicted membrane protein	KOG4550	S	integrin alpha FG-GAP repeat containing 1	ITFG1
ctg508-2.8-1	zinc finger protein SNAI2-like		GO:0046872, GO:0003676	C2H2-type Zn-finger protein	KOG2462	K	Zinc finger, C2H2 type
ctg508-3.0-1	tonsoku-like protein	K09257		Predicted G-alpha GTPase interaction protein, contains GoLoco domain	KOG1130	T	replication fork processing	TONSL
ctg508-3.3-1	Bardet-Biedl syndrome 10 protein homolog	K19401	GO:0060026, GO:0060027, GO:0007369, GO:0005524	Chaperonin complex component, TCP-1 theta subunit (CCT8)	KOG0362	O	TCP-1/cpn60 chaperonin family
ctg508-4.1-1	tumor necrosis factor ligand superfamily member 10-like						Tumor necrosis factor (Ligand) superfamily, member	tnfsf10l
ctg508-4.14-1	tumor necrosis factor ligand superfamily member 10
ctg508-4.16-1
ctg508-4.23-1	CLUMA_CG009285, isoform A			Apoptosis inhibitor IAP1 and related BIR domain proteins	KOG1101	DR
ctg508-4.3-1	phosphorylase b kinase regulatory subunit beta	K07190		Phosphorylase kinase	KOG3635	G	glucan metabolic process	PHKB
ctg5080-0.0-1	nuclear speckle splicing regulatory protein 1-like		GO:0017119, GO:0016192, GO:0006891, GO:0016020, GO:0016021
ctg5086-0.2-1	inhibitor of nuclear factor kappa-B kinase subunit alpha-like	K04467		TANK binding protein kinase TBK1	KOG4250	T	Inhibitor of nuclear factor kappa-B kinase subunit	IKBKB
ctg5087-0.2-1
ctg5088-0.0-1	UDP-galactopyranose mutase	K01854		Amine oxidase	KOG0029	Q	UDP-galactopyranose mutase	glf
ctg509-3.18-1	hairy/enhancer-of-split related with YRPW motif protein 1-like	K09091		Transcriptional repressors of the hairy/E(spl) family (contains HLH)	KOG4304	K	with YRPW motif	HEY1
ctg509-3.19-1	HD domain-containing protein 2	K07023		Predicted hydrolases of HD superfamily	KOG3197	R	HD domain containing 2	HDDC2
ctg509-3.20-1	adenylate kinase 2, mitochondrial-like	K00939	GO:0046033, GO:0000166, GO:0005737, GO:0005758, GO:0005739, GO:0005829, GO:0046034, GO:0016310, GO:0016740, GO:0016301, GO:0019205, GO:0016776, GO:0046939, GO:0006172, GO:0006139, GO:0005524, GO:0004017	Adenylate kinase	KOG3078	F	ADP biosynthetic process	AK2
ctg509-3.21-1	28S ribosomal protein S28, mitochondrial	K17407		Putative mitochondrial ribosomal protein mRpS35	KOG4078	J	Mitochondrial ribosomal protein MRP-S35
ctg509-3.23-1	translation initiation factor eIF-2B subunit delta-like	K03680		Translation initiation factor 2B, delta subunit (eIF-2Bdelta/GCD2)	KOG1467	J	translation initiation factor activity	EIF2B4
ctg509-3.24-1	glutathione peroxidase-like			Glutathione peroxidase	KOG1651	O	Glutathione peroxidase
ctg509-3.25-1	glutathione peroxidase-like			Glutathione peroxidase	KOG1651	O	Glutathione peroxidase
ctg509-3.8-1	kinesin-like protein KIF20B			Structural maintenance of chromosome protein 4 (chromosome condensation complex Condensin, subunit C)	KOG0996	BD
ctg5093-0.2-1
ctg5093-0.3-1				Glutamine synthetase	KOG0683	E
ctg5097-0.0-1	Retrovirus-related Pol polyprotein from transposon 17.6						SCAN domain
ctg51-0.2-1	echinoderm microtubule-associated protein-like 6 isoform X2	K18598		Uncharacterized conserved protein, contains HELP and WD40 domains	KOG2106	S	microtubule binding	EML5
ctg51-0.8-1	hypothetical protein LOTGIDRAFT_234911						protein C3orf30 homolog	C3orf30
ctg51-0.9-1	nuclear valosin-containing protein-like	K14571	GO:0005524	Nuclear AAA ATPase (VCP subfamily)	KOG0733	O	preribosome binding	NVL
ctg51-3.17-1	mitochondrial import inner membrane translocase subunit TIM50-like	K17496		TFIIF-interacting CTD phosphatase, including NLI-interacting factor (involved in RNA polymerase II regulation)	KOG2832	K	phosphoprotein phosphatase activity	TIMM50
ctg51-3.20-1	delta-like protein 1	K06051	GO:0007219, GO:0007275, GO:0007154, GO:0016020, GO:0005509, GO:0016021	Uncharacterized conserved protein, contains laminin, cadherin and EGF domains	KOG1219	T	cerebellar molecular layer formation	DLL4
ctg51-5.18-1	putative glutathione-specific gamma-glutamylcyclotransferase 2	K07232		Predicted cation transporter	KOG3182	P	ChaC-like protein
ctg51-5.19-1	putative glutathione-specific gamma-glutamylcyclotransferase 2			Predicted cation transporter	KOG3182	P	ChaC-like protein
ctg51-5.20-1	putative glutathione-specific gamma-glutamylcyclotransferase 2	K07232		Predicted cation transporter	KOG3182	P	ChaC-like protein
ctg51-5.21-1	Retrovirus-related Pol polyprotein from transposon 17.6						SCAN domain
ctg51-6.3-1	DNA helicase INO80-like			SNF2 family DNA-dependent ATPase	KOG0388	L	DNA helicase INO80	INO80
ctg51-6.4-1	DNA helicase INO80-like	K11665		SNF2 family DNA-dependent ATPase	KOG0388	L	DNA helicase INO80	INO80
ctg51-6.5-1	DNA helicase INO80-like						DNA helicase INO80	INO80
ctg51-7.0-1	Serine/arginine-rich splicing factor 4	K12893	GO:0000166, GO:0048025, GO:0044822, GO:0005654, GO:0003676	Alternative splicing factor SRp55/B52/SRp75 (RRM superfamily)	KOG0106	A	RNA splicing	SRSF6
ctg51-7.1-1	Serine/arginine-rich splicing factor 4	K12893	GO:0000166, GO:0048025, GO:0044822, GO:0005654, GO:0003676	Alternative splicing factor SRp55/B52/SRp75 (RRM superfamily)	KOG0106	A	RNA splicing	SRSF6
ctg51-7.2-1	Fasciculation and elongation protein zeta-2			Kinesin-associated fasciculation and elongation protein involved in axonal transport	KOG3919	U	FEZ-like protein
ctg51-8.12-1	ADP-ribosylation factor 6		GO:0000166, GO:0005525, GO:0007264, GO:0005622	GTP-binding ADP-ribosylation factor Arf6 (dArf3)	KOG0071	U	Belongs to the small GTPase superfamily. Arf family	ARF6
ctg51-8.4-1	cleft lip and palate transmembrane protein 1 homolog		GO:0016020, GO:0016021	Transmembrane protein	KOG2489	R	regulation of T cell differentiation in thymus	CLPTM1
ctg51-8.6-1	menin-like	K14970					Multiple endocrine neoplasia	MEN1
ctg51-8.9-1	Menin	K14970					Multiple endocrine neoplasia	MEN1
ctg51-9.0-1	cyclin-dependent kinase 2-interacting protein						Cyclin-dependent kinase	CINP
ctg51-9.1-1	DNA helicase MCM8-like	K10737	GO:0003677, GO:0000166, GO:0006260, GO:0005524	DNA replication licensing factor, MCM6 component	KOG0480	L	DNA replication initiation	MCM8
ctg51-9.2-1	ADP-ribosylation factor-like protein 14		GO:0000166, GO:0005525, GO:0007264, GO:0005622	GTP-binding ADP-ribosylation factor Arf6 (dArf3)	KOG0071	U	ARF-like small GTPases; ARF, ADP-ribosylation factor	ARL3
ctg51-9.3-1	serine--tRNA ligase, mitochondrial-like	K01875		Seryl-tRNA synthetase	KOG2509	J	seryl-tRNA aminoacylation	SARS2
ctg51-9.4-1	Zinc finger protein 839			Chitinase	KOG4701	M	Domain of unknown function (DUF4764)
ctg51-9.5-1	ADP-ribosylation factor-like			GTP-binding ADP-ribosylation factor Arf1	KOG0070	U
ctg51-9.6-1	Cell division cycle-associated protein 4		GO:0005634				Patched family	PTCHD3
ctg510-2.4-1	reverse transcriptase						transposition
ctg510-4.0-1
ctg510-4.1-1	egg receptor for bindin		GO:0008270, GO:0006508, GO:0008237, GO:0004222				neurogenic locus notch homolog protein
ctg510-4.12-1
ctg510-4.2-1	coiled-coil domain-containing protein 151-like		GO:0070286, GO:0005929, GO:0003341				Coiled-coil domain containing 151	CCDC151
ctg510-4.4-1	death-associated inhibitor of apoptosis 1-like			Apoptosis inhibitor IAP1 and related BIR domain proteins	KOG1101	DR	inhibition of cysteine-type endopeptidase activity involved in apoptotic process	IAP1
ctg510-5.5-1	orexin receptor type 2-like	K08375		G protein-coupled receptor	KOG4219	T	7 transmembrane receptor (rhodopsin family)
ctg510-5.8-1	inhibitor of apoptosis protein		GO:0008270	Apoptosis inhibitor IAP1 and related BIR domain proteins	KOG1101	DR	inhibition of cysteine-type endopeptidase activity involved in apoptotic process	IAP1
ctg510-6.1-1	kinesin-like protein KIF14 isoform X1	K17915		Kinesin-like protein	KOG0245	Z	cerebellar granular layer structural organization	KIF14
ctg510-6.3-1	kinesin-like protein KIF14 isoform X1	K17915		Kinesin-like protein	KOG0245	Z	cerebellar granular layer structural organization	KIF14
ctg510-6.4-1	retrovirus-related Pol polyprotein from transposon 412			Chromatin assembly factor-I	KOG4364	B	K02A2.6-like
ctg510-6.7-1	inhibitor of apoptosis-like protein		GO:0008270, GO:0042981	Apoptosis inhibitor IAP1 and related BIR domain proteins	KOG1101	DR	Baculoviral IAP repeat-containing	BIRC2
ctg510-6.9-1	kinesin-like protein KIF14 isoform X1		GO:0003777, GO:0000166, GO:0030705, GO:0008017, GO:0005871, GO:0005524, GO:0016887, GO:0007018	Kinesin-like protein	KOG0245	Z	cerebellar granular layer structural organization	KIF14
ctg510-7.0-1	Transposable element Tcb1 transposase						DDE superfamily endonuclease
ctg510-7.1-1
ctg510-7.2-1	transient receptor potential cation channel subfamily V member 5-like	K04975		Ca2+-permeable cation channel OSM-9 and related channels (OTRPC family)	KOG3676	PT	calcium ion transmembrane transport
ctg510-8.3-1	hypothetical protein BOX15_Mlig023279g1			Tetraspanin family integral membrane protein	KOG3882	R
ctg510-8.4-1	cubilin-like isoform X1			Cubilin, multiligand receptor mediating cobalamin absorption	KOG4292	H	metalloendopeptidase activity
ctg510-9.2-1	putative nuclease HARBI1	K23222		Predicted transposase	KOG4585	L	DDE superfamily endonuclease
ctg510-9.3-1	hypothetical protein LOTGIDRAFT_238638			Tetraspanin family integral membrane protein	KOG3882	R
ctg510-9.5-1	tetraspanin-1 isoform X1			Tetraspanin family integral membrane protein	KOG3882	R
ctg5100-0.0-1	ras-related protein Rab-8A isoform X2		GO:0005525, GO:0007264, GO:0060828, GO:0006904, GO:0009306	GTP-binding protein SEC4, small G protein superfamily, and related Ras family GTP-binding proteins	KOG0078	TU	RAB8A, member RAS oncogene family	RAB8A
ctg5101-0.4-1	FAS-associated death domain protein		GO:0097342, GO:0097202, GO:0043065, GO:0097049, GO:0006915, GO:0005829, GO:0032729, GO:0051607, GO:0097527, GO:2000454, GO:0035877, GO:1902043, GO:0007165, GO:0089720, GO:0032760, GO:0033077, GO:0060340, GO:0036462, GO:0048538, GO:0043123, GO:0045862, GO:0048536, GO:0048535, GO:0043029, GO:0060546, GO:0005886, GO:0045944, GO:0005737, GO:0032813, GO:0002821, GO:0045651, GO:2001238, GO:0001916, GO:0031265, GO:0070236, GO:0032757, GO:0042802, GO:0031264, GO:0097190, GO:0097192, GO:0097191, GO:0002020, GO:0042981, GO:0042104, GO:0071260
ctg5102-0.0-1	Leucine-rich repeat and IQ domain-containing protein 1						leucine-rich repeat and IQ domain-containing protein	LRRIQ1
ctg5105-0.0-1	Retrovirus-related Pol polyprotein from transposon 297						Integrase core domain
ctg5107-0.0-1	cell adhesion molecule-related/down-regulated by oncogenes			Receptor mediating netrin-dependent axon guidance	KOG4221	T	Neogenin C-terminus	fra
ctg511-0.3-1	tartrate-resistant acid phosphatase type 5	K14379		Purple (tartrate-resistant) acid phosphatase	KOG2679	O	negative regulation of superoxide anion generation	ACP5
ctg511-1.0-1	splicing regulatory glutamine/lysine-rich protein 1-like isoform X3	K13165		Splicing factor, arginine/serine-rich	KOG4676	A	RNA splicing	SREK1
ctg511-1.6-1	eukaryotic translation initiation factor 3 subunit H-like	K03247		Translation initiation factor 3, subunit h (eIF-3h)	KOG1560	J	translation initiation factor activity	EIF3H
ctg511-2.5-1	Poly [ADP-ribose] polymerase 14
ctg511-2.6-1	Hyaluronan mediated motility receptor	K06267	GO:0016020, GO:0016021, GO:0005540	Myosin class II heavy chain	KOG0161	Z	hyaluronic acid binding	HMMR
ctg511-2.7-1	small glutamine-rich tetratricopeptide repeat-containing protein alpha-like	K16365		TPR repeat-containing protein	KOG0553	R	Small glutamine-rich tetratricopeptide repeat (TPR)-containing, beta	SGTB
ctg511-2.9-1	inhibitor of apoptosis-like protein			Apoptosis inhibitor IAP1 and related BIR domain proteins	KOG1101	DR	inhibition of cysteine-type endopeptidase activity involved in apoptotic process	IAP1
ctg511-3.0-1	protein Red	K13109	GO:0005634	IK cytokine down-regulator of HLA class II	KOG2498	T	protein localization to kinetochore	IK
ctg511-3.13-1	chromosome-associated kinesin KIF4A-like	K10395		Kinesin-like protein	KOG0244	Z	mitotic spindle midzone assembly	KIF4A
ctg511-3.14-1	Transposable element Tcb2 transposase						DDE superfamily endonuclease
ctg511-3.15-1	acid-sensing ion channel 1			Non voltage-gated ion channels (DEG/ENaC family)	KOG4294	PT	acid-sensing ion channel activity
ctg511-3.3-1	glycine receptor subunit alpha-4 isoform X2		GO:0098794, GO:0099565, GO:0016020, GO:0016021, GO:0016594, GO:0060012, GO:0016934, GO:1902476, GO:0005230, GO:0030054, GO:0034220, GO:0043200, GO:0045202, GO:0022824, GO:0006821, GO:0006810, GO:0006811, GO:0007218, GO:0005887, GO:0005886	Ligand-gated ion channel	KOG3644	T	extracellularly glycine-gated chloride channel activity	GLRA3
ctg5111-0.0-1	pregnancy-specific beta-1-glycoprotein 11-like			Neural cell adhesion molecule L1	KOG3513	T
ctg5113-0.3-1	microfibril-associated glycoprotein 4-like	K06252		Ficolin and related extracellular proteins	KOG2579	R	chitin binding	FIBCD1
ctg5113-0.4-1	angiopoietin-related protein 7		GO:0016020, GO:0016021	Ficolin and related extracellular proteins	KOG2579	R	transmembrane receptor protein tyrosine kinase signaling pathway	ANGPTL1
ctg5115-0.1-1	Transposon Ty3-G Gag-Pol polyprotein						K02A2.6-like
ctg512-0.0-1	ATP-binding cassette sub-family A member 3-like	K05643		Lipid exporter ABCA1 and related proteins, ABC superfamily	KOG0059	IR	ATPase activity, coupled to transmembrane movement of substances
ctg512-0.4-1	putative uncharacterized zinc finger protein 814			Transcriptional repressor SALM	KOG1074	K
ctg512-0.6-1	gastrula zinc finger protein XlCGF8.2DB isoform X1			C2H2-type Zn-finger protein	KOG2462	K
ctg512-1.0-1	macrophage mannose receptor 1-like	K17514	GO:0016020, GO:0016021				C-type lectin (CTL) or carbohydrate-recognition domain (CRD)
ctg512-1.3-1	Zinc finger protein 771						phospholipid scrambling	PLSCR3
ctg512-3.14-1	transcription initiation factor IIA subunit 2-like	K03123		Transcription initiation factor IIA, gamma subunit	KOG3463	K	TFIIA is a component of the transcription machinery of RNA polymerase II and plays an important role in transcriptional activation	TfIIA-S
ctg512-3.17-1	transmembrane protease serine 6-like			Trypsin	KOG3627	E	Trypsin-like serine protease	OVCH1
ctg512-3.18-1	biogenesis of lysosome-related organelles complex 1 subunit 6	K20188
ctg512-3.19-1				WD40 repeat protein	KOG2321	R
ctg512-3.20-1	Transposable element Tcb1 transposase						DDE superfamily endonuclease
ctg512-3.21-1	LOW QUALITY PROTEIN: uncharacterized protein LOC112558118		GO:0016020, GO:0016021
ctg5121-0.1-1	PREDICTED: prominin-1-A-like			Polytopic membrane protein Prominin	KOG4331	R
ctg5126-0.3-1	receptor-type tyrosine-protein phosphatase alpha-like			Protein tyrosine phosphatase	KOG4228	T	Protein tyrosine phosphatase
ctg5129-0.0-1	deleted in malignant brain tumors 1 protein-like						sequestering of TGFbeta in extracellular matrix
ctg513-0.1-1	Retrovirus-related Pol polyprotein from transposon 17.6						SCAN domain
ctg513-0.2-1	lactose-binding lectin l-2-like						C-type lectin (CTL) or carbohydrate-recognition domain (CRD)
ctg513-0.3-1	C-type lectin domain family 4 member E-like	K17513					Lactose-binding lectin l-2-like
ctg513-0.4-1	fibronectin-binding protein
ctg513-0.5-1	Collectin-12						C-type lectin (CTL) or carbohydrate-recognition domain (CRD)	COLEC12
ctg513-0.6-1	CD209 antigen-like protein E						mannose binding	CD209
ctg513-0.9-1	amino acid transporter AVT1H-like			Amino acid transporters	KOG1303	E	Transmembrane amino acid transporter protein
ctg513-1.0-1	lactose-binding lectin l-2-like	K10058					Lactose-binding lectin l-2-like
ctg513-1.1-1	lactose-binding lectin l-2-like	K17513					carbohydrate binding
ctg513-1.2-1	putative RNA-directed DNA polymerase from transposon X-element			Ribonuclease H	KOG3752	L	Endonuclease-reverse transcriptase
ctg513-1.3-1	lactose-binding lectin l-2-like						carbohydrate binding
ctg513-1.4-1	brain-specific homeobox protein homolog		GO:0003677, GO:0003700, GO:0005737, GO:0007626, GO:0001077, GO:0000978, GO:0006366, GO:0043565, GO:0005634, GO:0042755, GO:0005667, GO:0045944	Transcription factor BSH, contains HOX domain	KOG0491	R	DNA binding	BSX
ctg513-2.2-1	centrosomal protein of 164 kDa-like isoform X2	K16462		Myosin class II heavy chain	KOG0161	Z	Centrosomal protein	CEP164
ctg513-3.7-1	phospholipase D1-like	K01115		Phospholipase D1	KOG1329	I	phospholipase D activity
ctg513-3.8-1	phospholipase D1-like			Phospholipase D1	KOG1329	I	phospholipase D activity
ctg513-4.2-1	Dynein heavy chain
ctg513-4.3-1	synaptotagmin-10-like isoform X2	K19910	GO:0016020	Ca2+-dependent phospholipid-binding protein Synaptotagmin, required for synaptic vesicle and secretory granule exocytosis	KOG1028	TU	Protein kinase C conserved region 2 (CalB)	Syt13
ctg513-4.4-1	phospholipase D1-like	K01115		Phospholipase D1	KOG1329	I	phospholipase D activity
ctg513-4.5-1	phospholipase D1-like			Phospholipase D1	KOG1329	I	phospholipase D activity
ctg5139-0.0-1
ctg5139-0.1-1	sialin-like isoform X3			Permease of the major facilitator superfamily	KOG2532	G
ctg514-4.6-1	protein ERGIC-53	K10080		Mannose lectin ERGIC-53, involved in glycoprotein traffic	KOG3838	U	mannose binding	LMAN1
ctg5145-0.3-1	hypothetical protein C0Q70_03519
ctg515-0.1-1	AP-2 complex subunit alpha-2-like	K11824		Vesicle coat complex AP-2, alpha subunit	KOG1077	U	Adaptins are components of the adapter complexes which link clathrin to receptors in coated vesicles
ctg515-0.5-1	acetylcholine receptor subunit alpha-like 2			Acetylcholine receptor	KOG3646	U	Acetylcholine-activated cation-selective channel activity. It is involved in the biological process described with ion transport
ctg515-1.0-1
ctg515-1.5-1	tumor necrosis factor receptor superfamily member 13B-like
ctg515-2.0-1	eukaryotic translation initiation factor 4 gamma 2-like		GO:0003723	Translation initiation factor 4F, ribosome/mRNA-bridging subunit (eIF-4G)	KOG0401	J	translation initiation factor activity	EIF4G2
ctg515-2.1-1	eukaryotic translation initiation factor 4 gamma 2-like	K03260	GO:0005515, GO:0003743, GO:0003723, GO:0005913, GO:0005737, GO:0098641, GO:0016281, GO:0006417, GO:0030307, GO:0045773, GO:0016020, GO:0010507, GO:0034645, GO:0098609, GO:0030424, GO:0045727, GO:0060999, GO:0008135, GO:0044822, GO:0006412, GO:0006446, GO:0006413	Translation initiation factor 4F, ribosome/mRNA-bridging subunit (eIF-4G)	KOG0401	J	translation initiation factor activity	EIF4G2
ctg515-4.17-1	Transmembrane protein 183							TMEM183A
ctg515-4.18-1	zinc finger protein 76-like isoform X1	K20828		C2H2-type Zn-finger protein	KOG2462	K	nucleic acid-templated transcription	ZNF76
ctg515-4.19-1	PREDICTED: uncharacterized protein LOC101856693			DNA topoisomerase I	KOG0981	L
ctg515-4.20-1	liprin-alpha-1-like isoform X2			LAR-interacting protein and related proteins	KOG0249	R	Protein tyrosine phosphatase, receptor type, f polypeptide (PTPRF), interacting protein (Liprin), alpha	PPFIA1
ctg515-4.21-1	liprin-alpha-1-like isoform X4			LAR-interacting protein and related proteins	KOG0249	R	It is involved in the biological process described with cell-matrix adhesion
ctg515-5.1-1	JC7958galaxin precursor - reef coral		GO:0005576
ctg515-5.23-1	myelin regulatory factor isoform X3			Uncharacterized conserved protein	KOG3661	S	DNA binding. It is involved in the biological process described with regulation of transcription, DNA-templated
ctg515-5.25-1
ctg515-5.3-1	galaxin		GO:0005576
ctg5154-0.2-1	Cysteine synthase		GO:0030170, GO:0006520, GO:0006535	Cysteine synthase	KOG1481	E	Pyridoxal-phosphate dependent enzyme
ctg516-1.6-1	ankyrin repeat domain-containing protein 17-like						positive regulation of MDA-5 signaling pathway	ANKRD17
ctg516-1.7-1	Alpha-2-macroglobulin receptor-associated protein
ctg516-1.8-1	Alpha-2-macroglobulin receptor-associated protein	K22290	GO:0050750, GO:0008201, GO:0005783	Alpha 2-macroglobulin receptor-associated protein	KOG3956	OUTIV	Low-density lipoprotein particle receptor binding
ctg516-3.7-1	ankyrin repeat domain-containing protein 17-like isoform X2	K16726		RTK signaling protein MASK/UNC-44	KOG4369	T	positive regulation of MDA-5 signaling pathway	ANKRD17
ctg516-3.8-1	eukaryotic translation initiation factor 4E-binding protein 3	K07205					eukaryotic initiation factor 4E binding	EIF4EBP3
ctg516-3.9-1	Retrovirus-related Pol polyprotein from transposon 17.6						SCAN domain
ctg5160-0.0-1	Sentrin-specific protease 2
ctg5163-0.0-1	EH domain-binding protein 1-like protein 1 isoform X1			Cactin	KOG2370	T
ctg5165-0.1-1	A disintegrin and metalloproteinase with thrombospondin motifs 9
ctg5167-0.1-1	inhibitor of apoptosis-like protein		GO:0047485, GO:0043161, GO:0070266, GO:0071356, GO:0051087, GO:0006915, GO:2000377, GO:0051726, GO:0090307, GO:0035631, GO:0008270, GO:1902443, GO:0034121, GO:1902524, GO:0043123, GO:0043027, GO:1902523, GO:0098770, GO:0060546, GO:1902527, GO:1990001, GO:0005737, GO:0003713, GO:0043130, GO:0045595, GO:0050727, GO:0000209, GO:1901222, GO:0009898, GO:0001890, GO:0005876, GO:0004842, GO:1903506	Apoptosis inhibitor IAP1 and related BIR domain proteins	KOG1101	DR	inhibition of cysteine-type endopeptidase activity involved in apoptotic process	BIRC3
ctg5169-0.1-1	60 kDa SS-A/Ro ribonucleoprotein-like		GO:0003723	Uncharacterized conserved protein	KOG4465	S	U2 snRNA binding	TROVE2
ctg5169-0.2-1				P-type ATPase	KOG0209	P
ctg5169-0.3-1	tyrosine-protein kinase ABL1-like		GO:0000166, GO:0004713, GO:0010506, GO:0004715, GO:0030155, GO:0030100, GO:0016310, GO:0030036, GO:0016740, GO:0016301, GO:0016477, GO:0018108, GO:0004672, GO:0005524, GO:0006468	Protein tyrosine kinase	KOG4278	T	transitional stage B cell differentiation	ABL1
ctg517-1.0-1	PPE family protein			ARK protein kinase family	KOG1989	T
ctg517-1.3-1	zinc finger protein 628		GO:0005509
ctg517-3.5-1
ctg517-3.6-1	LIM homeobox transcription factor 1-beta	K09371	GO:0003677, GO:0008270, GO:0046872, GO:0006355, GO:0043565, GO:0005634	Transcription factor LIM3, contains LIM and HOX domains	KOG4577	K	binding. It is involved in the biological process described with regulation of transcription, DNA-templated
ctg517-3.7-1	Tudor domain-containing protein 1			Transcriptional coactivator p100	KOG2039	K
ctg517-3.9-1	E3 ubiquitin-protein ligase UBR4-like isoform X3	K10691		Zn-binding protein Push	KOG1776	T	perineurial glial growth	UBR4
ctg5175-0.4-1	sacsin-like isoform X1						negative regulation of inclusion body assembly	SACS
ctg5175-0.5-1	sacsin-like						negative regulation of inclusion body assembly	SACS
ctg5175-0.6-1	sacsin-like isoform X1	K17592					negative regulation of inclusion body assembly	SACS
ctg5179-0.1-1	receptor-type tyrosine-protein phosphatase kappa-like
ctg518-3.24-1	serine/threonine-protein phosphatase 6 regulatory ankyrin repeat subunit B-like			Ankyrin	KOG4177	M	ankyrin repeats
ctg518-3.25-1	dynein heavy chain domain-containing protein 1-like						dynein heavy chain	DNHD1
ctg518-3.26-1	Coiled-coil domain-containing protein 34			Endocytic adaptor protein intersectin	KOG1029	TU
ctg518-3.29-1	protein Fer3	K22400	GO:0046983	Transcription factor HAND2/Transcription factor TAL1/TAL2/LYL1	KOG4029	K	floor plate development
ctg518-3.30-1	Protein Fer3	K22400	GO:0046983	Transcription factor HAND2/Transcription factor TAL1/TAL2/LYL1	KOG4029	K	floor plate development	FERD3L
ctg518-3.34-1	hypothetical protein CRYPA_469
ctg5182-0.2-1	golgin IMH1-like isoform X3
ctg5186-0.3-1	acid-sensing ion channel 5-like isoform X2			Non voltage-gated ion channels (DEG/ENaC family)	KOG4294	PT	Amiloride-sensitive sodium channel
ctg519-0.0-1	dystroglycan-like	K06265		Dystroglycan	KOG3781	W	Dystroglycan	DAG1
ctg519-3.10-1	Universal stress protein A-like protein						Universal stress protein family
ctg519-3.12-1
ctg519-3.13-1	leukocyte receptor cluster member 9-like						AKAP7 2'5' RNA ligase-like domain	LENG9
ctg519-3.5-1	Transposable element Tc1 transposase			Transcription coactivator complex, P50 component (LigT RNA ligase/phosphodiesterase family)	KOG2814	K	DDE superfamily endonuclease
ctg519-3.6-1	leukocyte receptor cluster member 9-like			Transcription coactivator complex, P50 component (LigT RNA ligase/phosphodiesterase family)	KOG2814	K	AKAP7 2'5' RNA ligase-like domain	LENG9
ctg519-3.7-1	inositol trisphosphate receptor	K04958	GO:0005789, GO:0001666, GO:0048016, GO:0016020, GO:0006816, GO:0016021, GO:0051209, GO:0070588, GO:0019855, GO:0032469, GO:0031094, GO:0055085, GO:0016529, GO:0005262, GO:0005220, GO:0005783, GO:0006810, GO:0006811, GO:0035091, GO:0005955, GO:0005635, GO:0005737, GO:0050882, GO:0005637, GO:0050849, GO:0070059, GO:0009791, GO:0014069, GO:0031088, GO:0042045, GO:0043234, GO:0005730, GO:0005216	Inositol 1,4,5-trisphosphate receptor	KOG3533	T	inositol 1,4,5-trisphosphate-sensitive calcium-release channel activity
ctg519-3.8-1	inositol 1,4,5-trisphosphate receptor type 1			Inositol 1,4,5-trisphosphate receptor	KOG3533	T	inositol 1,4,5-trisphosphate-sensitive calcium-release channel activity
ctg519-3.9-1	inositol 1,4,5-trisphosphate receptor type 1-like isoform X1			Inositol 1,4,5-trisphosphate receptor	KOG3533	T	inositol 1,4,5-trisphosphate-sensitive calcium-release channel activity
ctg5190-0.5-1	Transposon Ty3-I Gag-Pol polyprotein						DNA binding
ctg5192-0.0-1	fucolectin-like		GO:0016020, GO:0005044, GO:0006898				Scavenger receptor Cys-rich
ctg5194-0.2-1	fucolectin-like						C-type lectin (CTL) or carbohydrate-recognition domain (CRD)
ctg5194-0.3-1	fucolectin-like						carbohydrate binding
ctg52-0.0-1	uncharacterized protein LOC110454421			Ran GTPase-activating protein	KOG1909	AYT
ctg52-0.1-1	mutS protein homolog 5-like isoform X1	K08741		Mismatch repair ATPase MSH5 (MutS family)	KOG0221	L	chiasma assembly	msh-5
ctg52-0.4-1	transcription factor AP-1	K04448	GO:0003677, GO:0003700, GO:0006355, GO:0043565	Transcriptional activator of the JUN family	KOG0837	K	cellular response to potassium ion starvation	JUN
ctg52-2.0-1	hippocampus abundant transcript 1 protein-like			Predicted transporter ADD1 (major facilitator superfamily)	KOG2816	R	transporter activity	HIAT1
ctg52-2.1-1	trimeric intracellular cation channel type B			Uncharacterized conserved protein	KOG3944	S	calcium-activated potassium channel activity	TMEM38B
ctg52-2.2-1	neuroligin-4, X-linked			Carboxylesterase and related proteins	KOG1516	R	acetylcholinesterase activity
ctg52-2.3-1	acetylcholinesterase-like isoform X2			Acetylcholinesterase/Butyrylcholinesterase	KOG4389	T	neurexin family protein binding	NLGN3
ctg52-2.4-1	acetylcholinesterase-like isoform X1			Acetylcholinesterase/Butyrylcholinesterase	KOG4389	T	Belongs to the type-B carboxylesterase lipase family	ACHE
ctg52-4.4-1
ctg52-4.5-1	putative RNA polymerase II subunit B1 CTD phosphatase RPAP2 isoform X2	K20827		Uncharacterized conserved protein	KOG4780	S	RNA polymerase II subunit B1 CTD phosphatase	RPAP2
ctg52-5.4-1	dual specificity testis-specific protein kinase 2-like	K08842		Tyrosine kinase specific for activated (GTP-bound) p21cdc42Hs	KOG0192	T	dual specificity testis-specific protein kinase
ctg52-6.13-1	ribonucleoprotein PTB-binding 1-like isoform X2			Polyadenylate-binding protein (RRM superfamily)	KOG0123	AJ	RNA recognition motif	RAVER2
ctg52-6.14-1	muscle-specific protein 20-like	K20526		Calponin	KOG2046	Z	Calponin family repeat
ctg52-6.15-1	trans-sialidase, putative			Transcription regulator XNP/ATRX, DEAD-box superfamily	KOG1015	K
ctg52-6.8-1	VWFA and cache domain-containing protein 1-like			L-type voltage-dependent Ca2+ channel, alpha2/delta subunit	KOG2353	PT	calcium ion transport	CACHD1
ctg52-7.0-1	adrenodoxin-like protein, mitochondrial	K22071	GO:0046872, GO:0009055, GO:0051537, GO:0051536	Ferredoxin	KOG3309	C	2Fe-2S iron-sulfur cluster binding domain	Fdxh
ctg52-8.10-1	tyrosine-protein kinase transmembrane receptor ROR1-like isoform X1	K05122	GO:0000166, GO:0004714, GO:0004713, GO:0016020, GO:0016021, GO:0016310, GO:0016740, GO:0016301, GO:0018108, GO:0007169, GO:0004672, GO:0005524, GO:0006468	Nerve growth factor receptor TRKA and related tyrosine kinases	KOG1026	TU	transmembrane receptor protein tyrosine kinase activity	ROR1
ctg52-8.9-1	Ubiquitin-conjugating enzyme E2 U	K10584	GO:0000166, GO:0005524	Ubiquitin-protein ligase	KOG0419	O	protein modification by small protein conjugation	UBE2U
ctg520-0.0-1
ctg520-0.6-1	max-like protein X	K09113	GO:0003700, GO:0008134, GO:0046983, GO:0006355, GO:0006357, GO:0005634	bHLHZip transcription factor BIGMAX	KOG1319	K	protein dimerization activity
ctg520-1.4-1	indian hedgehog protein			Sonic hedgehog and related proteins	KOG3638	T	Intercellular signal essential for a variety of patterning events during development	IHH
ctg520-2.4-1	uncharacterized transporter slc-17.2-like isoform X1			Permease of the major facilitator superfamily	KOG2532	G	It is involved in the biological process described with transmembrane transport
ctg520-2.5-1	uncharacterized transporter slc-17.2-like isoform X1	K12299		Permease of the major facilitator superfamily	KOG2532	G	It is involved in the biological process described with transmembrane transport
ctg520-3.0-1	hemicentin-1-like			Neural cell adhesion molecule L1	KOG3513	T	Immunoglobulin C-2 Type
ctg520-3.1-1	hemicentin-1-like isoform X1			Neural cell adhesion molecule L1	KOG3513	T	Ig-like domain on T-cell surface glycoprotein CD3 epsilon chain
ctg520-3.2-1	Retrovirus-related Pol polyprotein from transposon 17.6						SCAN domain
ctg520-4.0-1	5-hydroxytryptamine receptor 4-like			Muscarinic acetylcholine receptor	KOG4220	T	Belongs to the G-protein coupled receptor 1 family	HTR4
ctg520-4.12-1	RNA-directed DNA polymerase from mobile element jockey
ctg520-4.15-1	5-hydroxytryptamine receptor 4-like			Muscarinic acetylcholine receptor	KOG4220	T	Belongs to the G-protein coupled receptor 1 family	HTR4
ctg520-4.2-1	5-hydroxytryptamine receptor 4-like			G protein-coupled receptor	KOG4219	T	Belongs to the G-protein coupled receptor 1 family	HTR4
ctg520-4.7-1	5-hydroxytryptamine receptor 4-like			Muscarinic acetylcholine receptor	KOG4220	T	Belongs to the G-protein coupled receptor 1 family	HTR4
ctg520-5.4-1	WD repeat-containing protein 37-like isoform X1			WD40 repeat-containing protein	KOG0300	S	WD repeat domain 37	WDR37
ctg520-7.10-1	INO80 complex subunit D	K11668		Wiskott Aldrich syndrome proteins	KOG1830	Z	DNA recombination	INO80D
ctg520-7.13-1	predicted protein			Uncharacterized conserved protein, contains laminin, cadherin and EGF domains	KOG1219	T
ctg520-7.15-1	proliferation-associated protein 2G4		GO:0006508, GO:0004177, GO:0016787	Metallopeptidase	KOG2776	R	Metallopeptidase family M24
ctg520-7.16-1	macrophage mannose receptor 1-like						C-type lectin (CTL) or carbohydrate-recognition domain (CRD)	CD209
ctg520-7.17-1	dual 3',5'-cyclic-AMP and -GMP phosphodiesterase 11A-like isoform X1	K13298	GO:0004118, GO:0007165, GO:0046872, GO:0030553, GO:0004114, GO:0008081, GO:0016787	Cyclic nucleotide phosphodiesterase	KOG3689	T	Dual 3',5'-cyclic-AMP and -GMP phosphodiesterase	PDE11A
ctg5204-0.1-1	BTB/POZ domain-containing protein 6			Topoisomerase TOP1-interacting protein BTBD1	KOG2075	S	PHR domain
ctg5208-0.0-1	Transposable element Tcb2 transposase						DDE superfamily endonuclease
ctg521-0.0-1	UDP-glucuronosyltransferase 1-1 precursor		GO:0008152, GO:0016757, GO:0016758, GO:0016020, GO:0016021, GO:0015020, GO:0016740				negative regulation of glucuronosyltransferase activity	UGT1A1
ctg521-0.2-1	2-hydroxyacylsphingosine 1-beta-galactosyltransferase-like	K00699	GO:0008152, GO:0016757, GO:0016758, GO:0052696, GO:0016020, GO:0043231, GO:0016021, GO:0015020, GO:0016740, GO:0009813	UDP-glucuronosyl and UDP-glucosyl transferase	KOG1192	GC	glucuronosyltransferase activity
ctg521-0.3-1	UDP-glucuronosyltransferase 2C1-like	K00699		UDP-glucuronosyl and UDP-glucosyl transferase	KOG1192	GC	UDP-glucoronosyl and UDP-glucosyl transferase
ctg521-0.8-1	2-hydroxyacylsphingosine 1-beta-galactosyltransferase-like						glucuronosyltransferase activity
ctg521-2.10-1	acetylcholine receptor subunit beta-like 1 isoform X2	K05312		Acetylcholine receptor	KOG3645	T	Neuronal acetylcholine receptor subunit	nAChRb1
ctg521-2.11-1	ras GTPase-activating protein 1-like	K04352		GTPase-activating protein	KOG3508	R	RAS p21 protein activator (GTPase activating protein) 1	RASA1
ctg521-2.12-1	ras GTPase-activating protein 1	K04352	GO:0046580, GO:0005737, GO:0005096, GO:0043087, GO:0007165, GO:0031235, GO:0043547	GTPase-activating protein	KOG3508	R	RAS p21 protein activator (GTPase activating protein) 1	RASA1
ctg521-2.13-1	Retrovirus-related Pol polyprotein from transposon opus						SCAN domain
ctg521-2.9-1	hypothetical protein LOTGIDRAFT_236770
ctg521-3.4-1	acetylcholine receptor subunit alpha-like isoform X1			Acetylcholine receptor	KOG3645	T	Neuronal acetylcholine receptor subunit	nAChRa4
ctg521-3.7-1	acetylcholine receptor subunit alpha-like isoform X2	K05312		Acetylcholine receptor	KOG3645	T	Neuronal acetylcholine receptor subunit	nAChRa4
ctg521-3.8-1	acetylcholine receptor subunit alpha-like 1			Acetylcholine receptor	KOG3645	T	Neuronal acetylcholine receptor subunit	nAChRa4
ctg5212-0.0-1	multiple epidermal growth factor-like domains protein 11 isoform X2						axonogenesis involved in innervation	NPTX1
ctg5218-0.1-1	aspartate aminotransferase		GO:0080130, GO:0030170, GO:0009058, GO:0003824, GO:0008483, GO:0006520, GO:0016740, GO:0004069	Aspartate aminotransferase/Glutamic oxaloacetic transaminase AAT1/GOT2	KOG1411	E	Aspartate aminotransferase	GOT2
ctg522-3.0-1	serine/threonine-protein phosphatase 6 regulatory ankyrin repeat subunit B-like			26S proteasome regulatory complex, subunit PSMD10	KOG4412	O
ctg522-3.2-1	isocitrate dehydrogenase [NAD] subunit gamma, mitochondrial-like isoform X1	K00030		Isocitrate dehydrogenase, gamma subunit	KOG0784	E	isocitrate dehydrogenase (NAD+) activity
ctg522-3.3-1	limulus clotting factor C-like			Trypsin	KOG3627	E	serine-type endopeptidase activity. It is involved in the biological process described with proteolysis
ctg522-3.4-1	acid-sensing ion channel 5-like isoform X2			Non voltage-gated ion channels (DEG/ENaC family)	KOG4294	PT	acid-sensing ion channel activity
ctg5220-0.1-1
ctg5221-0.0-1	basement membrane-specific heparan sulfate proteoglycan core protein-like			Neural cell adhesion molecule L1	KOG3513	T
ctg523-0.1-1	DIS3-like exonuclease 2	K18758	GO:0000287, GO:0000177, GO:0005737, GO:0000176, GO:0000175, GO:0016075, GO:0000291, GO:0051306, GO:0010587, GO:0090503, GO:0090501, GO:0019827, GO:0008266, GO:0007067, GO:0008285, GO:0000932, GO:0006364, GO:0004540, GO:0006402	Exosomal 3'-5' exoribonuclease complex, subunit Rrp44/Dis3	KOG2102	J	polyuridylation-dependent mRNA catabolic process	dis3l2
ctg523-0.6-1	DIS3-like exonuclease 2			Exosomal 3'-5' exoribonuclease complex, subunit Rrp44/Dis3	KOG2102	J	3'-5'-exoribonuclease that specifically recognizes RNAs polyuridylated at their 3' end and mediates their degradation. Component of an exosome-independent RNA degradation pathway that mediates degradation of both mRNAs and miRNAs that have been polyuridylated by a terminal uridylyltransferase, such as ZCCHC11 TUT4. Mediates degradation of cytoplasmic mRNAs that have been deadenylated and subsequently uridylated at their 3'. Mediates degradation of uridylated pre-let-7 miRNAs, contributing to the maintenance of embryonic stem (ES) cells. Essential for correct mitosis, and negatively regulates cell proliferation	DIS3L2
ctg523-1.8-1
ctg523-2.5-1
ctg523-2.8-1	baculoviral IAP repeat-containing protein 3-like		GO:0047485, GO:0043161, GO:0070266, GO:0071356, GO:0051087, GO:0006915, GO:2000377, GO:0051726, GO:0090307, GO:0035631, GO:0008270, GO:1902443, GO:0034121, GO:1902524, GO:0043123, GO:0043027, GO:1902523, GO:0098770, GO:0060546, GO:1990001, GO:1902527, GO:0005737, GO:0003713, GO:0043130, GO:0045595, GO:0050727, GO:0000209, GO:1901222, GO:0009898, GO:0001890, GO:0005876, GO:0004842, GO:1903506	Apoptosis inhibitor IAP1 and related BIR domain proteins	KOG1101	DR	inhibition of cysteine-type endopeptidase activity involved in apoptotic process	IAP1
ctg523-3.2-1	atypical protein kinase C	K06069		Serine/threonine protein kinase	KOG0695	T	protein kinase C activity	aPKC
ctg523-3.3-1	protein kinase C iota type-like isoform X4			Serine/threonine protein kinase	KOG0695	T	protein kinase C activity	aPKC
ctg523-4.1-1	6-phosphogluconate dehydrogenase, decarboxylating-like			6-phosphogluconate dehydrogenase	KOG2653	G	Catalyzes the oxidative decarboxylation of 6- phosphogluconate to ribulose 5-phosphate and CO(2), with concomitant reduction of NADP to NADPH
ctg523-4.2-1	6-phosphogluconate dehydrogenase, decarboxylating	K00033	GO:0006098, GO:0016491, GO:0004616, GO:0055114	6-phosphogluconate dehydrogenase	KOG2653	G	dehydrogenase	PGD
ctg523-4.6-1	39S ribosomal protein L20, mitochondrial	K02887	GO:0003735, GO:0005739, GO:0030529, GO:0005761, GO:0044822, GO:0019843, GO:0005840, GO:0000027, GO:0006412, GO:0005622	Mitochondrial/chloroplast ribosomal protein L20	KOG4707	J	ribosomal large subunit assembly
ctg523-5.0-1	sialin-like isoform X2		GO:0055085, GO:0016020, GO:0016021	Permease of the major facilitator superfamily	KOG2532	G	transmembrane transport
ctg523-5.1-1	receptor-interacting serine/threonine-protein kinase 1 isoform X1		GO:0007165, GO:0016310, GO:0004672, GO:0016301, GO:0005524, GO:0006468
ctg5230-0.1-1	dimethylaniline monooxygenase [N-oxide-forming] 2		GO:0016491, GO:0050660, GO:0050661, GO:0016020, GO:0016021, GO:0055114, GO:0004497, GO:0004499	Flavin-containing monooxygenase	KOG1399	Q	N,N-dimethylaniline monooxygenase activity	FMO5
ctg5233-0.0-1	ephrin type-A receptor 2 isoform X1
ctg5238-0.2-1	potassium voltage-gated channel subfamily A member 2-like		GO:0042391, GO:0006813, GO:0001964, GO:0016020, GO:0016021, GO:0034765, GO:0050976, GO:0030425, GO:0030424, GO:0055085, GO:0071805, GO:0033270, GO:0050905, GO:0008076, GO:0043025, GO:0009986, GO:0007420, GO:0045202, GO:0005267, GO:0051260, GO:0005244, GO:0006810, GO:0007405, GO:0006811, GO:0005887, GO:0005249, GO:0071286, GO:0010960, GO:0019228, GO:0050966, GO:0030054, GO:0005251, GO:0044224, GO:0021766, GO:0005216, GO:0043679	Voltage-gated shaker-like K+ channel KCNA	KOG1545	P	Belongs to the potassium channel family
ctg5238-0.3-1	potassium voltage-gated channel protein Shaw-like			Voltage-gated K+ channel KCNB/KCNC	KOG3713	P	Voltage-gated potassium channel activity. It is involved in the biological process described with
ctg524-1.0-1	decaprenyl-diphosphate synthase subunit 2	K12505	GO:0008299	Geranylgeranyl pyrophosphate synthase/Polyprenyl synthetase	KOG0776	H	Prenyl (decaprenyl) diphosphate synthase, subunit 2	PDSS2
ctg524-1.11-1	Decaprenyl-diphosphate synthase subunit 2		GO:1990234, GO:0005737, GO:0000010, GO:0008299, GO:0046982, GO:0005739, GO:0051290, GO:0006744, GO:0050878, GO:0050347	Geranylgeranyl pyrophosphate synthase/Polyprenyl synthetase	KOG0776	H	synthase, subunit 2	PDSS2
ctg524-1.2-1	hypothetical protein EGW08_020617, partial			Tyrosine kinase, EPH (ephrin) receptor family	KOG0196	T
ctg524-1.3-1	receptor-type tyrosine-protein phosphatase H		GO:0004725, GO:0006470, GO:0016020, GO:0016021, GO:0016791, GO:0005001, GO:0016311, GO:0035335, GO:0016787	Tyrosine kinase, EPH (ephrin) receptor family	KOG0196	T	protein tyrosine phosphatase activity	ptprj
ctg524-1.4-1	malonyl-CoA decarboxylase, mitochondrial-like isoform X1	K01578		Malonyl-CoA decarboxylase	KOG3018	G	Malonyl-CoA decarboxylase N-terminal domain
ctg524-1.9-1	liver stage antigen 3, putative
ctg524-3.8-1
ctg525-0.0-1	pol-like protein						Reverse transcriptase (RNA-dependent DNA polymerase)
ctg525-0.1-1	adhesion G protein-coupled receptor E3-like		GO:0004888, GO:0007166, GO:0016020, GO:0007186, GO:0016021, GO:0004930	G protein-coupled receptors	KOG4193	T	7 transmembrane receptor (Secretin family)
ctg525-0.2-1	G-protein coupled receptor Mth2		GO:0004888, GO:0007166, GO:0016020, GO:0007186, GO:0016021, GO:0004930	G protein-coupled receptors	KOG4193	T	7 transmembrane receptor (Secretin family)
ctg525-2.6-1	glutamate receptor ionotropic, NMDA 2B-like	K05210		Glutamate-gated NMDA-type ion channel receptor subunit GRIN2A and related subunits	KOG1053	PET	glutamate-gated calcium ion channel activity	GRIN2B
ctg525-2.7-1	glutamate receptor ionotropic, NMDA 2B-like			Glutamate-gated NMDA-type ion channel receptor subunit GRIN2A and related subunits	KOG1053	PET	glutamate-gated calcium ion channel activity	GRIN2B
ctg525-2.8-1	glutamate receptor ionotropic, NMDA 2B-like			Glutamate-gated NMDA-type ion channel receptor subunit GRIN2A and related subunits	KOG1053	PET	glutamate-gated calcium ion channel activity	GRIN2B
ctg525-3.3-1	PREDICTED: uncharacterized protein LOC101847162
ctg5258-0.0-1	galactoside 2-alpha-L-fucosyltransferase 2-like						Belongs to the glycosyltransferase 11 family	FUT1
ctg5258-0.1-1	cytochrome C	K08738	GO:0005758, GO:0046872, GO:0005739, GO:0009055, GO:0020037, GO:0055114, GO:0070469	Cytochrome c	KOG3453	C	electron transfer activity	CYCS
ctg526-1.0-1	sodium/glucose cotransporter 4-like	K14389		Na+:iodide/myo-inositol/multivitamin symporters	KOG2349	P	Solute carrier family 5 member 9	SLC5A9
ctg526-1.1-1	Fanconi anemia group F protein-like	K10893
ctg526-1.10-1	hypothetical protein LOTGIDRAFT_230581
ctg526-1.13-1
ctg526-1.2-1	caseinolytic peptidase B protein homolog	K03695		Chaperone HSP104 and related ATP-dependent Clp proteases	KOG1051	O	cellular response to heat	CLPB
ctg526-1.3-1	caseinolytic peptidase B protein homolog		GO:0000166, GO:0005739, GO:0034605, GO:0005524	26S proteasome regulatory complex, subunit PSMD10	KOG4412	O	caseinolytic peptidase B	CLPB
ctg526-1.8-1	hypothetical protein LOTGIDRAFT_230583
ctg526-1.9-1	PREDICTED: uncharacterized protein LOC109617807
ctg526-2.10-1	MCM domain-containing protein 2		GO:0003677, GO:0006260, GO:0008150, GO:0005575, GO:0003674, GO:0005524				late meiotic recombination nodule assembly	MCMDC2
ctg526-2.11-1	NADH dehydrogenase [ubiquinone] 1 alpha subcomplex subunit 2	K03946	GO:0031966, GO:0005747, GO:0005739, GO:0016020, GO:0070469, GO:0055114, GO:0005743	NADH:ubiquinone oxidoreductase NDUFA2/B8 subunit	KOG3446	C	Accessory subunit of the mitochondrial membrane respiratory chain NADH dehydrogenase (Complex I), that is believed not to be involved in catalysis. Complex I functions in the transfer of electrons from NADH to the respiratory chain. The immediate electron acceptor for the enzyme is believed to be ubiquinone	NDUFA2
ctg526-2.3-1	acetylcholine receptor subunit beta-like		GO:0005230, GO:0016020, GO:0016021, GO:0034220, GO:0006810, GO:0006811	Acetylcholine receptor	KOG3645	T	acetylcholine-gated cation-selective channel activity	CHRNB3
ctg526-2.6-1	glucosamine-6-phosphate isomerase 1-like	K02564	GO:0005737, GO:0006044, GO:0004342, GO:0005975, GO:0016787	Glucosamine-6-phosphate isomerase	KOG3148	G	glucosamine-6-phosphate deaminase activity	GNPDA1
ctg526-2.7-1	pleiotropic regulator 1-like	K12862	GO:0000398, GO:0071011, GO:1900087, GO:0071013, GO:0005662, GO:0005654, GO:0000974, GO:0080008, GO:0005730, GO:0031965, GO:0005634, GO:0034504	Pleiotropic regulator 1	KOG0285	A	Pleiotropic regulator 1	PLRG1
ctg526-2.8-1	MCM domain-containing protein 2			DNA replication licensing factor, MCM3 component	KOG0479	L	DNA replication initiation	MCMDC2
ctg526-2.9-1	MCM domain-containing protein 2-like		GO:0003677, GO:0006260, GO:0005524				DNA replication initiation	MCMDC2
ctg526-3.2-1	putative retrovirus-related Pol polyprotein from transposon						K02A2.6-like
ctg526-3.4-1	KRAB-A domain-containing protein 2-like						KRAB-A domain containing 2
ctg526-3.5-1	serine/threonine-protein kinase Nek1-like isoform X1	K08857		Serine/threonine protein kinase	KOG0589	R	kinase 1	NEK1
ctg526-4.2-1	tryptophan 2,3-dioxygenase	K00453		Tryptophan 2,3-dioxygenase	KOG3906	E	Heme-dependent dioxygenase that catalyzes the oxidative cleavage of the L-tryptophan (L-Trp) pyrrole ring and converts L- tryptophan to N-formyl-L-kynurenine. Catalyzes the oxidative cleavage of the indole moiety	v
ctg526-4.3-1	tryptophan 2,3-dioxygenase	K00453		Tryptophan 2,3-dioxygenase	KOG3906	E	Heme-dependent dioxygenase that catalyzes the oxidative cleavage of the L-tryptophan (L-Trp) pyrrole ring and converts L- tryptophan to N-formyl-L-kynurenine. Catalyzes the oxidative cleavage of the indole moiety	v
ctg526-4.4-1				Apoptosis inhibitor IAP1 and related BIR domain proteins	KOG1101	DR	E3 ubiquitin-protein ligase	XIAP
ctg5261-0.1-1	Fibroblast growth factor receptor 2			Fibroblast/platelet-derived growth factor receptor and related receptor tyrosine kinases	KOG0200	T	Fibronectin type 3 domain
ctg5262-0.2-1	neutral ceramidase-like	K12349		Ceramidases	KOG2232	T	Neutral ceramidase	CDase
ctg5264-0.5-1	E3 ubiquitin-protein ligase TRIM33-like isoform X1	K08883		Chromatin remodeling complex WSTF-ISWI, large subunit (contains heterochromatin localization, PHD and BROMO domains)	KOG1245	B	tripartite motif containing	TRIM24
ctg5265-0.1-1	unconventional myosin-If			Myosin class I heavy chain	KOG0162	Z
ctg527-3.0-1	phosphatidylcholine translocator ABCB4-like		GO:0000166, GO:0005524, GO:0016887	Multidrug/pheromone exporter, ABC superfamily	KOG0055	Q	ATPase activity, coupled to transmembrane movement of substances	ABCB11
ctg527-3.2-1	rho-related GTP-binding protein RhoE-like	K07859		Ras-related small GTPase, Rho type	KOG0393	R	small GTPase mediated signal transduction	RND3
ctg527-3.33-1	DUF1883 domain-containing protein
ctg527-3.34-1	uncharacterized protein LOC112572906
ctg527-3.38-1	breast cancer type 1 susceptibility protein homolog	K10605	GO:0016740	Transcriptional regulator BRCA1	KOG4362	LK
ctg527-3.48-1	hypothetical protein EGW08_012002
ctg527-3.5-1	uncharacterized oxidoreductase YjmC-like						oxidoreductase activity
ctg527-3.6-1	hypothetical protein LOTGIDRAFT_238269			Alpha-1,4-N-acetylglucosaminyltransferase	KOG1928	G	Glycosyltransferase sugar-binding region containing DXD motif
ctg5272-0.0-1	hemicentin-1-like isoform X4			Neural cell adhesion molecule L1	KOG3513	T	carbohydrate binding	SIGLEC1
ctg5272-0.2-1	Down syndrome cell adhesion molecule-like protein Dscam2			Receptor mediating netrin-dependent axon guidance	KOG4221	T
ctg5276-0.0-1	creatine kinase M-type-like			Creatine kinases	KOG3581	C	Belongs to the ATP guanido phosphotransferase family	CKM
ctg528-0.3-1	zinc finger protein 501-like			Ovo and related transcription factors	KOG3576	K
ctg528-0.4-1							ATPase activity, coupled to transmembrane movement of substances	ABCB11
ctg528-0.5-1	WD repeat-containing protein 47-like isoform X2						C-terminal to LisH motif.
ctg528-1.10-1	actin-related protein 2/3 complex subunit 5-like protein	K05754		Actin-related protein Arp2/3 complex, subunit ARPC5	KOG3380	Z	Arp2/3 complex-mediated actin nucleation	ARPC5
ctg528-1.11-1	N-terminal Xaa-Pro-Lys N-methyltransferase 1	K16219		Hydroxyindole-O-methyltransferase and related SAM-dependent methyltransferases	KOG3178	R	N-terminal Xaa-Pro-Lys N-methyltransferase 1	NTMT1
ctg528-1.8-1	60S ribosomal protein L35	K02918	GO:0000463, GO:0005737, GO:0003735, GO:0016020, GO:0003729, GO:0022625, GO:0044822, GO:0005840, GO:0006412, GO:0005622	60S ribosomal protein L35	KOG3436	J	maturation of LSU-rRNA from tricistronic rRNA transcript (SSU-rRNA, 5.8S rRNA, LSU-rRNA)	RPL35
ctg528-1.9-1	golgin subfamily A member 1	K16731		Myosin class II heavy chain	KOG0161	Z	GRIP domain	GOLGA1
ctg528-2.1-1	kinesin-associated protein 3-like		GO:0005515, GO:0016939, GO:0019894, GO:0005871, GO:0007017	Kinesin associated protein KAP	KOG1222	U	positive regulation of calcium-dependent cell-cell adhesion	KIFAP3
ctg528-3.11-1	myomegalin isoform X4		GO:0003676	Myosin class II heavy chain	KOG0161	Z	DDE superfamily endonuclease
ctg528-3.2-1	zinc finger protein on ecdysone puffs-like isoform X2
ctg528-3.3-1	zinc finger protein on ecdysone puffs-like isoform X1			Endocytic adaptor protein intersectin	KOG1029	TU	nucleic acid binding	CIZ1
ctg528-3.4-1	myomegalin-like isoform X5	K16549		Myosin class II heavy chain	KOG0161	Z
ctg528-3.6-1	myomegalin isoform X4	K16549		Myosin class II heavy chain	KOG0161	Z	CDK5 regulatory subunit associated protein 2	CDK5RAP2
ctg528-3.7-1
ctg528-3.8-1
ctg5280-0.1-1	dipeptidyl peptidase 3-like			Dipeptidyl peptidase III	KOG3675	R	dipeptidyl-peptidase activity	DPP3
ctg5280-0.2-1
ctg5286-0.2-1	hemicentin-1-like isoform X4			Neural cell adhesion molecule L1	KOG3513	T	carbohydrate binding	SIGLEC1
ctg5286-0.3-1	B-cell receptor CD22 isoform X3			Neural cell adhesion molecule L1	KOG3513	T	coreceptor activity involved in Wnt signaling pathway, planar cell polarity pathway
ctg5287-0.2-1	KRAB-A domain-containing protein 2-like			Metallothionein-like protein	KOG1171	P	KRAB-A domain containing 2
ctg5288-0.3-1	putative amine oxidase [copper-containing]	K11182		Copper amine oxidase	KOG1186	Q	amine oxidase	AOC1
ctg5289-0.1-1	Cathepsin L			Cysteine proteinase Cathepsin L	KOG1543	O	cysteine-type endopeptidase activity
ctg529-0.8-1	epithelial cell-transforming sequence 2 oncogene-like			Predicted Rho/Rac guanine nucleotide exchange factor/faciogenital dysplasia protein 3	KOG4424	T	Domain of unknown function (DUF4347)	ECT2L
ctg529-1.4-1	sestrin-1-like isoform X1	K10141		Uncharacterized conserved protein	KOG3746	S	leucine binding	SESN1
ctg529-2.7-1	Gamma-glutamylcyclotransferase	K00682	GO:0003839, GO:0006750, GO:0016740	Uncharacterized conserved protein	KOG4059	S	gamma-glutamylcyclotransferase activity	GGCT
ctg529-2.8-1	pinin	K13114	GO:0035145, GO:0016020, GO:0071013, GO:0044822, GO:0005654	Pinin (desmosome-associated protein)	KOG3756	Z
ctg529-3.10-1	solute carrier family 22 member 7-like		GO:0055085, GO:0016020, GO:0016021, GO:0022857	Synaptic vesicle transporter SVOP and related transporters (major facilitator superfamily)	KOG0255	R	organic anion transmembrane transporter activity
ctg529-3.7-1	trafficking protein particle complex subunit 6B	K20304		Transport protein particle (TRAPP) complex subunit	KOG3316	U	ER to Golgi vesicle-mediated transport	TRAPPC6B
ctg5292-0.0-1	hemicentin-2-like
ctg5296-0.1-1				Protein tyrosine phosphatase	KOG4228	T	protein tyrosine phosphatase activity	TASP1
ctg53-1.11-1	coiled-coil domain-containing protein 18-like			Myosin class II heavy chain	KOG0161	Z
ctg53-10.0-1	aryl hydrocarbon receptor	K09093		Aryl-hydrocarbon receptor	KOG3560	K	aryl hydrocarbon receptor activity	AHR
ctg53-10.6-1							ATPase activity, coupled to transmembrane movement of substances	ABCB11
ctg53-11.6-1	peptidyl-prolyl cis-trans isomerase-like 4	K12735	GO:0003755, GO:0000166, GO:0000413, GO:0003676, GO:0006457	Predicted peptidyl prolyl cis-trans isomerase	KOG0415	O	Peptidyl-prolyl cis-trans isomerase-like 4	PPIL4
ctg53-11.7-1	quinone oxidoreductase PIG3	K10133	GO:0008270, GO:0016491, GO:0055114	Zinc-binding oxidoreductase	KOG1198	CR	Zinc-binding dehydrogenase	TP53I3
ctg53-11.8-1	3-oxo-5-alpha-steroid 4-dehydrogenase 1-like	K12343	GO:0003865, GO:0042493, GO:0016020, GO:0016021, GO:0070402, GO:0030540, GO:0048471, GO:0033218, GO:0043209, GO:0016627, GO:0043025, GO:0006694, GO:0005783, GO:0007548, GO:0005737, GO:0030539, GO:0006702, GO:0008209, GO:0016491, GO:0006629, GO:0047751, GO:0043231, GO:0030154, GO:0055114, GO:0070852, GO:0008202, GO:0042448	Steroid reductase	KOG1638	I	cholestenone 5-alpha-reductase activity	SRD5A1
ctg53-11.9-1	balbiani ring protein 3-like						Kielin chordin-like protein	KCP
ctg53-13.0-1	Transposon Ty3-I Gag-Pol polyprotein						K02A2.6-like
ctg53-13.7-1	receptor-type tyrosine-protein phosphatase eta-like			Receptor mediating netrin-dependent axon guidance	KOG4221	T
ctg53-14.1-1	Tyrosine-protein phosphatase 10D	K05694		Protein tyrosine phosphatase, contains fn3 domain	KOG0791	T	protein tyrosine phosphatase activity
ctg53-14.2-1	phosphatidylinositol phosphatase PTPRQ isoform X2			Receptor mediating netrin-dependent axon guidance	KOG4221	T
ctg53-14.3-1	receptor-type tyrosine-protein phosphatase beta isoform X2			Receptor mediating netrin-dependent axon guidance	KOG4221	T	Protein tyrosine phosphatase, catalytic domain	PTPRH
ctg53-14.6-1	transposable element tcb1 transposase						DDE superfamily endonuclease
ctg53-2.8-1	HEAT repeat-containing protein 5B-like isoform X1			Uncharacterized conserved protein	KOG1822	S	HEAT repeat-containing protein	HEATR5B
ctg53-2.9-1	ribonuclease H1-like						Ribonuclease H protein
ctg53-3.0-1	uncharacterized protein LOC106173966
ctg53-3.2-1	putative deoxyribonuclease TATDN3 isoform X2	K03424	GO:0016788	TatD-related DNase	KOG3020	L	TatD related DNase	tatdn3
ctg53-3.3-1	transcription initiation factor IIA subunit 1-like	K03122	GO:0003713, GO:0005672, GO:0006366, GO:0006367, GO:1903506	RNA polymerase II transcription initiation factor TFIIA, large chain	KOG2652	K	General transcription factor IIA, 1	GTF2A1
ctg53-3.4-1
ctg53-3.5-1	hypothetical protein LOTGIDRAFT_230461, partial			Rho/Rac1-interacting serine/threonine kinase Citron	KOG0976	T
ctg53-3.7-1	putative deoxyribonuclease TATDN3		GO:0016788	TatD-related DNase	KOG3020	L	TatD DNase domain containing 3	TATDN3
ctg53-3.8-1	Transposable element Tcb1 transposase	K03424		TatD-related DNase	KOG3020	L	DDE superfamily endonuclease
ctg53-4.7-1	coiled-coil domain-containing protein 18-like			Myosin class II heavy chain	KOG0161	Z
ctg53-4.8-1
ctg53-4.9-1	39S ribosomal protein L22, mitochondrial		GO:0003677, GO:0003676	E93 protein involved in programmed cell death, putative transcription regulator	KOG4565	K	DDE superfamily endonuclease
ctg53-6.0-1
ctg53-6.1-1	DUF2974 domain-containing protein			Nuclear pore complex, Nup214/CAN component	KOG3630	YU
ctg53-6.2-1	Ubiquitin carboxyl-terminal hydrolase 34	K11853					Belongs to the peptidase C19 family
ctg53-6.3-1	ubiquitin carboxyl-terminal hydrolase 34-like						thiol-dependent ubiquitin-specific protease activity	USP34
ctg53-6.4-1	Ubiquitin carboxyl-terminal hydrolase 34	K11853		Ubiquitin carboxyl-terminal hydrolase	KOG1866	O	thiol-dependent ubiquitin-specific protease activity	USP34
ctg53-6.5-1	ubiquitin carboxyl-terminal hydrolase 34-like		GO:0006355, GO:0006511, GO:0036459, GO:0016578, GO:0000124, GO:0016579	Ubiquitin carboxyl-terminal hydrolase	KOG1866	O	Ubiquitin carboxyl-terminal hydrolase	USP34
ctg53-6.6-1	ubiquitin carboxyl-terminal hydrolase 34	K11853					Belongs to the peptidase C19 family
ctg53-6.7-1	male-enhanced antigen 1		GO:0007283				Male enhanced antigen 1 (MEA1)
ctg53-6.8-1	serine/threonine-protein phosphatase 2A 56 kDa regulatory subunit gamma isoform-like isoform X3	K11584		Serine/threonine protein phosphatase 2A, regulatory subunit	KOG2085	T	protein phosphatase regulator activity
ctg53-7.3-1	PREDICTED: uncharacterized protein LOC101854511
ctg53-7.6-1	S-adenosylmethionine decarboxylase proenzyme	K01611	GO:0008295, GO:0005829, GO:0016829, GO:0006597, GO:0004014	S-adenosylmethionine decarboxylase	KOG0788	T	S-adenosylmethioninamine biosynthetic process	AMD1
ctg53-8.10-1	organic cation transporter protein-like		GO:0022891, GO:0055085, GO:0016020, GO:0016021, GO:0022857	Synaptic vesicle transporter SVOP and related transporters (major facilitator superfamily)	KOG0255	R
ctg53-8.7-1	Type I iodothyronine deiodinase	K01562	GO:0004800, GO:0005789, GO:0016491, GO:0016020, GO:0016021, GO:0055114, GO:0005783, GO:0042446				Deiodinase, iodothyronine, type I	DIO1
ctg53-8.9-1	organic cation transporter protein			Synaptic vesicle transporter SVOP and related transporters (major facilitator superfamily)	KOG0255	R	organic anion transmembrane transporter activity
ctg53-9.2-1	exportin-4-like isoform X1			Nuclear transport receptor exportin 4 (importin beta superfamily)	KOG4541	YU	nuclear export signal receptor activity	XPO4
ctg53-9.5-1	39S ribosomal protein L40, mitochondrial	K17421		Mitochondrial ribosomal protein L28	KOG4778	J	mitochondrial translation	MRPL40
ctg53-9.8-1	proteoglycan 4-like
ctg53-9.9-1	IST1 homolog	K19476		Spindle pole body protein	KOG2027	Z	Increased sodium tolerance 1 homolog (yeast)	IST1
ctg530-3.13-1	sialate O-acetylesterase-like		GO:0070062, GO:0005615, GO:0001681, GO:0002682, GO:0005975				Sialic acid acetylesterase	SIAE
ctg530-3.4-1	sialate O-acetylesterase-like						Sialic acid acetylesterase	SIAE
ctg530-3.6-1	hypothetical protein C0Q70_11850			Uncharacterized conserved protein	KOG4837	S	Chromosome 6 open reading frame 203	C6orf203
ctg530-3.7-1	putative neurogenic locus notch-like protein 1-like			Adhesion-type protein	KOG4802	W	Four-disulfide core domains
ctg530-3.8-1	transient receptor potential cation channel subfamily A member 1 homolog	K04984		Ankyrin repeat protein	KOG0510	R	osmolarity-sensing cation channel activity
ctg530-3.9-1	histone deacetylase 8-like	K11405	GO:0032041, GO:0006351, GO:0004407, GO:0006355, GO:0016575, GO:0070932, GO:0016787, GO:0005634	Histone deacetylase complex, catalytic component RPD3	KOG1342	B	histone deacetylase	HDAC8
ctg5300-0.0-1	ankyrin repeat domain-containing protein 29-like			Integral membrane ankyrin-repeat protein Kidins220 (protein kinase D substrate)	KOG0502	R
ctg5300-0.1-1	ankyrin repeat domain-containing protein 29-like	K19044		Ankyrin	KOG4177	M
ctg5301-0.0-1	laccase-2		GO:0016491, GO:0046872, GO:0005507, GO:0055114	Multicopper oxidases	KOG1263	Q	It is involved in the biological process described with oxidation-reduction process	Mco1
ctg5303-0.1-1	YSIRK-type signal peptide-containing protein
ctg5305-0.1-1	stereocilin-like isoform X2						cell-matrix adhesion	OTOA
ctg5306-0.2-1	RING finger protein nhl-1-like			Predicted E3 ubiquitin ligase	KOG2177	O	zinc ion binding
ctg5309-0.2-1	hypothetical protein, partial			Uncharacterized conserved protein, contains chromo domain	KOG2748	B	Integrase core domain
ctg5309-0.3-1	tripartite motif-containing protein 3-like						zinc ion binding
ctg531-2.5-1	Activating signal cointegrator 1 complex subunit 3	K18663		DNA/RNA helicase MER3/SLH1, DEAD-box superfamily	KOG0952	A	DNA dealkylation involved in DNA repair	ASCC3
ctg531-2.6-1	activating signal cointegrator 1 complex subunit 3-like		GO:0032508, GO:0043140, GO:0006307, GO:0016020, GO:0008283, GO:0006351, GO:0006355, GO:0099053, GO:0005794, GO:0044822, GO:0005524, GO:0005634, GO:0003676	DNA/RNA helicase MER3/SLH1, DEAD-box superfamily	KOG0952	A	DNA dealkylation involved in DNA repair	ASCC3
ctg531-3.14-1	Activating signal cointegrator 1 complex subunit 3	K18663		DNA/RNA helicase MER3/SLH1, DEAD-box superfamily	KOG0952	A	Activating signal cointegrator 1 complex subunit 3	ASCC3
ctg531-3.15-1	mannan-binding lectin serine protease 2			Galactoside-binding lectin	KOG4729	R
ctg531-3.16-1
ctg5313-0.2-1	26S proteasome non-ATPase regulatory subunit 4-like			26S proteasome regulatory complex, subunit RPN10/PSMD4	KOG2884	O	Protein of unknown function (DUF1631)	PSMD4
ctg5313-0.3-1	26S proteasome non-ATPase regulatory subunit 4		GO:0005737, GO:0043161, GO:0005829, GO:0042802, GO:0031593, GO:0008134, GO:0008540, GO:0022624, GO:0000502, GO:0044822, GO:0005654, GO:0043248, GO:0005634, GO:0006511	26S proteasome regulatory complex, subunit RPN10/PSMD4	KOG2884	O	Protein of unknown function (DUF1631)	PSMD4
ctg5317-0.4-1
ctg532-0.2-1				Calmodulin and related proteins (EF-Hand superfamily)	KOG0027	T
ctg532-1.5-1
ctg532-1.6-1
ctg532-2.1-1
ctg532-3.0-1	translocating chain-associated membrane protein 1-like 1	K14010		Protein transporter of the TRAM (translocating chain-associating membrane) superfamily	KOG1608	U	protein transport	TRAM1
ctg532-3.1-1	cathepsin B	K01363	GO:0008233, GO:0050790, GO:0006508, GO:0004197, GO:0008234, GO:0016787	Cysteine proteinase Cathepsin L	KOG1543	O	cysteine-type peptidase activity	CTSB
ctg532-3.4-1	serine/threonine-protein kinase RIO3 isoform X1	K08872	GO:0016310, GO:0016301, GO:0004674, GO:0005524, GO:0006468	Serine/threonine protein kinase	KOG2269	T	serine threonine-protein kinase	RIOK3
ctg5322-0.1-1	bifunctional polynucleotide phosphatase/kinase-like			Polynucleotide kinase 3' phosphatase	KOG2134	L
ctg5322-0.2-1				Histone deacetylase complex, catalytic component RPD3	KOG1342	B
ctg533-0.1-1	Retrovirus-related Pol polyprotein from transposon 297						PNMA
ctg533-0.2-1	coadhesin-like isoform X1			Netrin transmembrane receptor unc-5	KOG1480	T	coreceptor activity involved in Wnt signaling pathway, planar cell polarity pathway	C9
ctg533-1.6-1	coadhesin-like isoform X2			Netrin transmembrane receptor unc-5	KOG1480	T	Thrombospondin type 1 repeats
ctg533-1.7-1	coadhesin-like isoform X1			Netrin transmembrane receptor unc-5	KOG1480	T	Scavenger receptor Cys-rich
ctg533-2.0-1	coadhesin-like isoform X1		GO:0070062, GO:0005604, GO:0030054, GO:0005938, GO:0005509, GO:0005576	Netrin transmembrane receptor unc-5	KOG1480	T	calcium ion binding
ctg533-2.1-1	coadhesin-like isoform X2			Netrin transmembrane receptor unc-5	KOG1480	T	Hemicentin-1	HMCN1
ctg533-3.18-1	phosducin-like protein		GO:0005737, GO:1902605, GO:0007601	Conserved phosducin-like protein	KOG3171	T	Phosducin
ctg533-3.19-1	universal stress protein A-like protein						Universal stress protein family
ctg533-3.20-1
ctg533-3.21-1
ctg533-3.22-1	peptidyl-prolyl cis-trans isomerase-like 1	K12733		Cyclophilin type peptidyl-prolyl cis-trans isomerase	KOG0881	O	peptidyl-prolyl cis-trans isomerase activity	PPIL1
ctg533-3.6-1	Retrovirus-related Pol polyprotein from transposon 17.6						SCAN domain
ctg5336-0.1-1	hypothetical protein			Ribonuclease H	KOG3752	L	Ribonuclease H protein
ctg5337-0.0-1	ras-related protein Rab-13		GO:0005768, GO:0030866, GO:0005525, GO:0005923, GO:0032869, GO:0005802, GO:0001525, GO:0010737, GO:0016020, GO:0031410, GO:0030027, GO:0016328, GO:0031175, GO:0007264, GO:1902463, GO:0044795, GO:0043005, GO:0042995, GO:0006810, GO:0009306, GO:0005886, GO:0000166, GO:0030659, GO:0006904, GO:0032456, GO:0055037, GO:0055038, GO:0070830, GO:0030139, GO:0035767, GO:0030054, GO:0090002, GO:0032593, GO:0015031, GO:0005794	GTP-binding protein SEC4, small G protein superfamily, and related Ras family GTP-binding proteins	KOG0078	TU	RAB13, member RAS oncogene family	RAB13
ctg534-0.3-1	Down syndrome cell adhesion molecule-like protein 1 homolog	K06768		Neural cell adhesion molecule L1	KOG3513	T	Immunoglobulin C-2 Type
ctg534-1.2-1	binding protein 1		GO:0000166, GO:0005524	Molecular chaperones GRP78/BiP/KAR2, HSP70 superfamily	KOG0100	O	MreB/Mbl protein	Hsc70-3
ctg534-2.0-1	alpha-aminoadipic semialdehyde synthase, mitochondrial-like isoform X1	K00293	GO:0016491, GO:0055114	Lysine-ketoglutarate reductase/saccharopine dehydrogenase	KOG0172	E	Alanine dehydrogenase/PNT, C-terminal domain	LKR
ctg534-2.1-1	uncharacterized protein C1orf131 homolog isoform X2						Domain of unknown function (DUF4602)	C1orf131
ctg534-3.0-1	probable tRNA pseudouridine synthase 2			Predicted pseudouridine synthase	KOG2559	J	tRNA pseudouridine synthase 2	TRUB2
ctg534-3.6-1	protein crumbs-like isoform X2	K16681		Cadherin EGF LAG seven-pass G-type receptor	KOG4289	T	negative regulation of growth rate
ctg534-3.7-1	protein crumbs-like isoform X1			Uncharacterized conserved protein, contains laminin, cadherin and EGF domains	KOG1219	T	Calcium ion binding	crb
ctg534-3.8-1	attractin-like protein 1 isoform X1			Attractin and platelet-activating factor acetylhydrolase	KOG1388	TV	Attractin-like	ATRNL1
ctg534-4.14-1	coiled-coil domain-containing protein 125 isoform X3						negative regulation of Rho protein signal transduction	CCDC125
ctg534-4.3-1	nucleolar complex protein 3 homolog	K14834	GO:0016607, GO:0003682, GO:0045444, GO:0044822, GO:0005730, GO:0005634	Protein involved in the nuclear export of pre-ribosomes	KOG2153	JU	chromatin binding	NOC3L
ctg534-4.4-1	nucleolar complex protein 3 homolog			Protein involved in the nuclear export of pre-ribosomes	KOG2153	JU	lens induction in camera-type eye	HIPK1
ctg534-4.5-1	nucleolar complex protein 3 homolog	K14834	GO:0016607, GO:0045444, GO:0003682, GO:0044822, GO:0005730, GO:0005634	Protein involved in the nuclear export of pre-ribosomes	KOG2153	JU	Nucleolar complex associated 3 homolog (S. cerevisiae)	NOC3L
ctg534-4.8-1	M-phase inducer phosphatase 3 isoform X5			M-phase inducer phosphatase	KOG3772	D	positive regulation of cell cycle G2/M phase transition	CDC25A
ctg534-4.9-1	39S ribosomal protein L43, mitochondrial	K17424	GO:0008152, GO:0003824	Mitochondrial/chloroplast ribosomal protein 36a	KOG3445	J	39S ribosomal protein L43	mRpL43
ctg5340-0.2-1	putative nuclease HARBI1	K23222		Predicted transposase	KOG4585	L	DDE superfamily endonuclease
ctg5345-0.1-1	E3 ubiquitin-protein ligase DTX3L-like			Predicted E3 ubiquitin ligase	KOG2177	O	Macro domain
ctg5345-0.2-1	uncharacterized protein LOC112561490						poly ADP-ribose polymerase
ctg5345-0.3-1	E3 ubiquitin-protein ligase DTX3L						Notch signaling pathway	DTX3
ctg5345-0.4-1	hypothetical protein EHF_0767			KEKE-like motif-containing transcription regulator (Rlr1)/suppressor of sin4	KOG1874	K
ctg5346-0.0-1	carcinoembryonic antigen-related cell adhesion molecule 5-like			Neural cell adhesion molecule L1	KOG3513	T	Ig-like domain on T-cell surface glycoprotein CD3 epsilon chain
ctg535-5.27-1	28S ribosomal protein S14, mitochondrial	K02954	GO:0003735, GO:0005763, GO:0005840, GO:0006412, GO:0005622	Mitochondrial/chloroplast ribosomal protein S14/S29	KOG1741	J	ribosomal protein S14	MRPS14
ctg535-5.33-1	elongation factor 1-alpha	K03231	GO:0000166, GO:0005525, GO:0005737, GO:0003746, GO:0003924, GO:0006414, GO:0005622	Translation elongation factor EF-1 alpha/Tu	KOG0052	J	regulation of response to stimulus	EF1a-F2
ctg535-5.44-1	palmitoyltransferase ZDHHC22-like	K18932		DHHC-type Zn-finger proteins	KOG1311	R	Zinc finger DHHC-type containing 22
ctg535-5.45-1	protein arginine N-methyltransferase 1-like	K11434	GO:0016740, GO:0008168, GO:0032259, GO:0006479	Protein arginine N-methyltransferase PRMT1 and related enzymes	KOG1499	OKT	histone methyltransferase activity (H3-R2 specific)
ctg535-5.47-1	titin-like isoform X2	K08823		LAMMER dual specificity kinases	KOG0671	T	protein serine/threonine kinase activity	CLK2
ctg535-5.49-1	Transmembrane protein 60			Predicted membrane protein	KOG3879	S	Transmembrane Fragile-X-F protein	TMEM60
ctg535-5.52-1	Atrial natriuretic peptide-converting enzyme	K09614	GO:0008233, GO:0006508, GO:0008236, GO:0004252, GO:0016787	Trypsin	KOG3627	E	serine-type endopeptidase activity	CD320
ctg535-6.20-1	bone morphogenetic protein 7-like	K16621		Transforming growth factor beta, bone morphogenetic protein and related proteins	KOG3900	T	Transforming growth factor-beta (TGF-beta) family	BMP6
ctg535-6.21-1	bone morphogenetic protein 7-like			Transforming growth factor beta, bone morphogenetic protein and related proteins	KOG3900	T	allantois development	BMP7
ctg535-6.28-1	basic helix-loop-helix transcription factor amos isoform X2		GO:0046983	Transcription factor HAND2/Transcription factor TAL1/TAL2/LYL1	KOG4029	K	helix loop helix domain
ctg5350-0.5-1	leukocyte cell derived chemotaxin 1-like protein
ctg5350-0.6-1	KRAB-A domain-containing protein 2-like						KRAB-A domain containing 2
ctg5353-0.1-1
ctg5354-0.0-1	hypothetical protein LOTGIDRAFT_171851
ctg5358-0.0-1	multiple epidermal growth factor-like domains protein 10			Extracellular matrix glycoprotein Laminin subunit beta	KOG0994	W
ctg5358-0.1-1	protein draper-like
ctg536-2.17-1	solute carrier family 13 member 5-like			Na+/dicarboxylate, Na+/tricarboxylate and phosphate transporters	KOG1281	P	Solute carrier family 13	Indy-2
ctg536-2.19-1	BRCA1-associated protein-like	K10632		Cytoplasmic Zn-finger protein BRAP2 (BRCA1 associated protein)	KOG0804	R	BRCA1 associated protein	BRAP
ctg5360-0.0-1	multiple epidermal growth factor-like domains protein 10			Extracellular matrix glycoprotein Laminin subunit beta	KOG0994	W
ctg5362-0.1-1	hepatocyte growth factor receptor-like	K05099		Plexins (functional semaphorin receptors)	KOG3610	T	semaphorin domain
ctg5365-0.0-1	hemicentin-1 isoform X1						carbohydrate binding	SIGLEC1
ctg5366-0.0-1	phosphatidylinositol 5-phosphate 4-kinase type-2 alpha-like		GO:0016307, GO:0046488, GO:0046854	Phosphatidylinositol-4-phosphate 5-kinase	KOG0229	T	Translation initiation factor IF-2, N-terminal region	PIP4K2B
ctg5369-0.2-1	gypsy retrotransposon integrase-like protein 1 isoform X1		GO:0015074, GO:0003676				gypsy retrotransposon integrase 1	GIN1
ctg537-3.13-1	cAMP-dependent protein kinase regulatory subunit	K04739		cGMP-dependent protein kinase	KOG0614	T	Cyclic nucleotide-monophosphate binding domain
ctg537-3.14-1	DUF4333 domain-containing protein
ctg537-3.15-1	metallo-beta-lactamase domain-containing protein 1-like isoform X1			Uncharacterized conserved protein	KOG4736	S	hydrolase activity
ctg537-3.16-1	glucose-dependent insulinotropic receptor-like						snRNA transcription by RNA polymerase III	ICE1
ctg537-3.17-1	myosin-2 heavy chain			Structural maintenance of chromosome protein 2 (chromosome condensation complex Condensin, subunit E)	KOG0933	BD
ctg5374-0.3-1	Toll-like receptor 1		GO:0007165, GO:0016020, GO:0016021				TIR domain
ctg5376-0.4-1
ctg538-0.3-1	programmed cell death protein 2-like	K14801	GO:0005737	Uncharacterized MYND Zn-finger protein	KOG2061	R	programmed cell death	PDCD2L
ctg538-0.4-1	hypothetical protein LOTGIDRAFT_203715
ctg538-3.10-1	sulfotransferase family cytosolic 1B member 1-like			Sulfotransferase	KOG1584	R	Sulfotransferase	SULT1B1
ctg538-3.12-1	replication factor C subunit 1 isoform X3	K10754	GO:0003677, GO:0006281, GO:0006260, GO:0003689, GO:0005663, GO:0005634, GO:0005524	Replication factor C, subunit RFC1 (large subunit)	KOG1968	L	protein-DNA loading ATPase activity	RFC1
ctg538-3.16-1	calmodulin	K02183	GO:0005509	Calmodulin and related proteins (EF-Hand superfamily)	KOG0027	T	calcium ion binding
ctg538-3.17-1	protein LKAAEAR1-like						LKAAEAR motif containing 1	LKAAEAR1
ctg538-3.18-1	solute carrier organic anion transporter family member 2A1-like	K14353		Organic anion transporter	KOG3626	Q	Solute carrier organic anion transporter family member	SLCO2B1
ctg538-3.19-1	ornithine decarboxylase	K01581	GO:0003824, GO:0006596	Ornithine decarboxylase	KOG0622	E	ornithine decarboxylase activity
ctg538-3.20-1	DNA repair protein rad-50-like			Extracellular matrix glycoprotein Laminin subunit beta	KOG0994	W
ctg538-3.22-1	sulfotransferase family cytosolic 1B member 1-like			Sulfotransferase	KOG1584	R	Sulfotransferase	SULT1B1
ctg538-3.25-1	replication factor C subunit 1 isoform X2			Transcription regulator XNP/ATRX, DEAD-box superfamily	KOG1015	K
ctg5383-0.0-1				Ankyrin	KOG4177	M
ctg5387-0.0-1
ctg5388-0.3-1
ctg539-0.5-1	mis18-binding protein 1			Molecular chaperone (DnaJ superfamily)	KOG0717	O	cell division	MIS18BP1
ctg539-0.6-1	lactoylglutathione lyase	K01759	GO:0030316, GO:0070062, GO:0008270, GO:0046872, GO:0016829, GO:0043066, GO:0004462, GO:0006357	Glyoxalase	KOG2944	G	Lactoylglutathione lyase	GLO1
ctg539-1.1-1	complex I intermediate-associated protein 30, mitochondrial	K18159		Uncharacterized conserved protein	KOG2435	S	Complex I intermediate-associated protein 30 (CIA30)
ctg539-1.13-1	calcineurin B homologous protein 1-like	K17610		Ca2+/calmodulin-dependent protein phosphatase (calcineurin subunit B), EF-Hand superfamily protein	KOG0034	T	positive regulation of sodium:proton antiporter activity	CHP1
ctg539-1.2-1	probable cardiolipin synthase (CMP-forming)	K08744	GO:0005739, GO:0008808, GO:0016020, GO:0016021, GO:0016780, GO:0008654, GO:0032049	CDP-alcohol phosphatidyltransferase/Phosphatidylglycerol-phosphate synthase	KOG1617	I	cardiolipin synthase activity	CRLS1
ctg539-1.3-1	maleylacetoacetate isomerase isoform X2		GO:0005737, GO:0005739, GO:0003824, GO:0009072	Glutathione S-transferase	KOG0868	O	maleylacetoacetate isomerase activity	GSTZ1
ctg539-1.5-1	glucosamine 6-phosphate N-acetyltransferase-like	K00621		Glucosamine-phosphate N-acetyltransferase	KOG3396	M	glucosamine 6-phosphate N-acetyltransferase activity	GNPNAT1
ctg539-1.6-1	ankyrin repeat protein			Ankyrin	KOG4177	M	Ankyrin repeat
ctg539-1.9-1	protein transport protein Sec23A-like isoform X1	K14006		Vesicle coat complex COPII, subunit SEC23	KOG1986	U	transport protein	SEC23A
ctg539-2.2-1	Visual system homeobox 2	K09336		Transcription factor CHX10 and related HOX domain proteins	KOG0494	R	optic lobe placode development	VSX2
ctg539-3.3-1	visual system homeobox 2			Transcription factor CHX10 and related HOX domain proteins	KOG0494	R	Homeodomain
ctg539-4.1-1
ctg539-4.2-1	xanthine dehydrogenase/oxidase		GO:0016491, GO:0055114, GO:0043546	Xanthine dehydrogenase	KOG0430	F	molybdopterin cofactor binding
ctg539-4.23-1	Transposon Tf2-9 polyprotein						K02A2.6-like
ctg539-4.3-1	tissue factor pathway inhibitor 2			Serine proteinase inhibitor (KU family)	KOG4295	O	serine-type endopeptidase inhibitor activity
ctg539-4.4-1	papilin-like isoform X2			Serine proteinase inhibitor (KU family)	KOG4295	O	serine-type endopeptidase inhibitor activity
ctg539-4.5-1	papilin-like isoform X2			Serine proteinase inhibitor (KU family)	KOG4295	O	serine-type endopeptidase inhibitor activity
ctg539-4.6-1	xanthine dehydrogenase/oxidase	K00106	GO:0004855, GO:0004854, GO:0005506, GO:0046872, GO:0003824, GO:0006919, GO:2000379, GO:0016529, GO:1900745, GO:0043546, GO:0045602, GO:1900747, GO:0030856, GO:0005615, GO:0050660, GO:0016491, GO:0001933, GO:0010629, GO:0055114, GO:0001937, GO:0051537, GO:0051898, GO:2001213, GO:0051536, GO:0016614, GO:0042803, GO:0030151, GO:0009055, GO:0009115	Xanthine dehydrogenase	KOG0430	F	molybdopterin cofactor binding
ctg5392-0.1-1	PREDICTED: uncharacterized protein LOC101855140, partial		GO:0007160, GO:0009986				cell-matrix adhesion	OTOA
ctg5393-0.2-1	receptor-type tyrosine-protein phosphatase kappa-like isoform X1						engulfment of apoptotic cell
ctg5394-0.3-1							scavenger receptor activity
ctg5396-0.14-1	KRAB-A domain-containing protein 2-like		GO:0003676				KRAB-A domain containing 2
ctg54-0.2-1	sorbitol dehydrogenase-like	K00008	GO:0008270, GO:0016491, GO:0055114	Sorbitol dehydrogenase	KOG0024	Q	Sorbitol dehydrogenase
ctg54-0.3-1	sorbitol dehydrogenase-like		GO:0008270, GO:0016491, GO:0046872, GO:0055114	Sorbitol dehydrogenase	KOG0024	Q	Sorbitol dehydrogenase
ctg54-0.4-1	sorbitol dehydrogenase-like		GO:0008270, GO:0016491, GO:0055114	Sorbitol dehydrogenase	KOG0024	Q	Sorbitol dehydrogenase
ctg54-12.14-1	Delta-like protein D
ctg54-12.9-1	Transposable element Tc1 transposase						Transposase
ctg54-14.0-1	IQ calmodulin-binding motif-containing protein 1-like	K16774		Translation initiation factor 3, subunit a (eIF-3a)	KOG2072	J	translation initiation factor activity	IQCB1
ctg54-14.1-1	MKRN2 opposite strand protein-like						MKRN2 opposite strand	MKRN2OS
ctg54-14.4-1	Forkhead box protein B1		GO:0000981, GO:0003677, GO:0003700, GO:0006355, GO:0043565, GO:0005634, GO:0006357	Transcription factor of the Forkhead/HNF3 family	KOG2294	K	sequence-specific DNA binding
ctg54-2.5-1	C-type lectin
ctg54-2.6-1	histone-lysine N-methyltransferase ASH1L-like	K06101		Clathrin coat binding protein/Huntingtin interacting protein HIP1, involved in regulation of endocytosis	KOG4442	U	Histone-lysine N-methyltransferase ASH1L	ASH1L
ctg54-2.8-1	G-protein coupled receptor 98-like	K18263					maintenance of animal organ identity	GPR98
ctg54-2.9-1	G-protein coupled receptor 98-like	K18263		G protein-coupled receptors	KOG4193	T	maintenance of animal organ identity	GPR98
ctg54-3.5-1	28S ribosomal protein S29, mitochondrial isoform X2	K17408	GO:0003735, GO:0005739, GO:0006915, GO:0005761, GO:0015935, GO:0044822, GO:0005654, GO:0005763	Mitochondrial ribosome small subunit component, mediator of apoptosis DAP3	KOG3928	J	Death associated protein 3	DAP3
ctg54-3.6-1	myosin-2 heavy chain-like			Kinesin (KAR3 subfamily)	KOG0239	Z	Microtubule binding
ctg54-3.7-1
ctg54-3.8-1	fructose-1,6-bisphosphatase 1-like isoform X2	K03841		Fructose-1,6-bisphosphatase	KOG1458	G	Belongs to the FBPase class 1 family	FBP1
ctg54-4.2-1	F-box only protein 33	K10310		SCF ubiquitin ligase, Skp2 component	KOG2120	O	A Receptor for Ubiquitination Targets
ctg54-4.3-1	DNA/RNA-binding protein KIN17			Protein containing a U1-type Zn-finger and implicated in RNA splicing or processing	KOG2837	A	Domain of Kin17 curved DNA-binding protein	kin17
ctg54-6.18-1	F-box/WD repeat-containing protein 2	K10261	GO:0005575, GO:0003674	Cdc4 and related F-box and WD-40 proteins	KOG0274	R	asparagine-tRNA ligase activity	NARS
ctg54-6.20-1	ADP-dependent glucokinase-like	K08074		Predicted sugar kinase	KOG4184	GR	ADP-specific glucokinase activity	ADPGK
ctg54-6.21-1	mortality factor 4-like protein 1	K11339	GO:0047485, GO:0016580, GO:0016575, GO:0043968, GO:0008283, GO:0043967, GO:0035267, GO:0006355, GO:0000724, GO:0003682, GO:0006342, GO:0005654, GO:0006338, GO:0005634	Dosage compensation regulatory complex/histone acetyltransferase complex, subunit MSL-3/MRG15/EAF3, and related CHROMO domain-containing proteins	KOG3001	BK	MRG
ctg54-6.22-1	metaxin-1-like	K17776	GO:0006626, GO:0016020, GO:0016021, GO:0005741	Translocase of outer mitochondrial membrane complex, subunit TOM37/Metaxin 1	KOG3028	U	protein targeting to mitochondrion	MTX1
ctg54-6.23-1	acetylserotonin O-methyltransferase-like						Acetylserotonin O-methyltransferase	ASMT
ctg54-8.11-1	nuclear receptor subfamily 2 group F member 1-A-like		GO:0003677, GO:0003700, GO:0008270, GO:0006351, GO:0046872, GO:0006355, GO:0043565, GO:0005634	Hepatocyte nuclear factor 4 and similar steroid hormone receptors	KOG4215	K	radial pattern formation	svp
ctg54-8.2-1	COUP transcription factor 2 isoform X3	K08547		Hepatocyte nuclear factor 4 and similar steroid hormone receptors	KOG4215	K	Nuclear receptor subfamily 2, group F, member	NR2F1
ctg540-2.0-1	zinc transporter SLC39A7-like	K14713	GO:0055085, GO:0046873, GO:0016020, GO:0016021, GO:0030001	Putative zinc transporter	KOG2693	P	solute carrier family 39 (zinc transporter), member 7	SLC39A7
ctg540-2.3-1	cytosolic purine 5'-nucleotidase	K01081		IMP-GMP specific 5'-nucleotidase	KOG2469	F	5'-nucleotidase activity	NT5C2
ctg540-2.6-1	tudor domain-containing protein 5-like isoform X1
ctg540-3.3-1	5-hydroxytryptamine receptor 1A-alpha-like	K22815	GO:0007165, GO:0016020, GO:0007186, GO:0016021, GO:0004871, GO:0004930	Muscarinic acetylcholine receptor	KOG4220	T	adenylate cyclase-activating serotonin receptor signaling pathway
ctg540-3.4-1	tetratricopeptide repeat protein 19, mitochondrial-like	K18169		Kinesin light chain	KOG1840	Z	respiratory chain complex III assembly	TTC19
ctg540-3.5-1	E3 ubiquitin-protein ligase TRIM56-like isoform X2	K11997		Predicted E3 ubiquitin ligase	KOG2177	O	zinc ion binding
ctg540-6.0-1	DNA polymerase lambda	K03512	GO:0003677, GO:0006281, GO:0016779, GO:0003887, GO:0071897, GO:0034061, GO:0005634	DNA polymerase IV (family X)	KOG2534	L	5'-deoxyribose-5-phosphate lyase activity	POLL
ctg540-6.1-1	SH3 domain-binding protein 2-like			Adaptor for phosphoinositide 3-kinase	KOG4637	T	SH3 domain-binding protein 2
ctg540-6.13-1	reverse transcriptase	K10895		Uncharacterized conserved protein	KOG4553	S	transposition
ctg540-6.15-1	Fanconi anemia group I protein	K10895	GO:0003677, GO:0090305, GO:0003887, GO:0006260, GO:0008408, GO:0005739, GO:0006264, GO:0005760, GO:0071897, GO:0003676	Uncharacterized conserved protein	KOG4553	S	DNA polymerase binding	FANCI
ctg540-6.2-1	insulin-like growth factor-binding protein-related protein 1		GO:0004867, GO:0001558, GO:0005520, GO:0005576, GO:0030414, GO:0010951, GO:0010466	Neural cell adhesion molecule L1	KOG3513	T	Kazal type serine protease inhibitors	Kazald1
ctg540-7.10-1	TNF receptor-associated factor 2-like	K03173	GO:0008270, GO:0046872, GO:0007165, GO:0042981, GO:0004842, GO:0016567	TNF receptor-associated factor	KOG0297	T	Tnf receptor-associated factor 2
ctg540-7.11-1	uncharacterized skeletal organic matrix protein 8-like
ctg540-7.12-1	NHL repeat-containing protein 2						cell redox homeostasis	NHLRC2
ctg540-7.16-1	small RNA 2'-O-methyltransferase-like	K20798	GO:0001510, GO:0008173, GO:0008171	Uncharacterized conserved protein HEN1/CORYMBOSA2	KOG1045	S	O-methyltransferase activity	HENMT1
ctg540-7.17-1	WD repeat-containing protein 31			G protein beta subunit-like protein	KOG0279	T	WD domain, G-beta repeat	WDR31
ctg540-7.5-1	NHL repeat-containing protein 2		GO:0005515				NHL repeat-containing protein 2	NHLRC2
ctg540-7.8-1	mucin-5AC-like isoform X2
ctg540-7.9-1	phosphatidylinositol 4-phosphate 5-kinase-like protein 1	K13712	GO:0016307, GO:0046488, GO:0046854	Phosphatidylinositol-4-phosphate 5-kinase	KOG0229	T	Translation initiation factor IF-2, N-terminal region	PIP5KL1
ctg5400-0.2-1
ctg5401-0.2-1	fucolectin-related molecule
ctg5403-0.0-1	BTB/POZ domain-containing protein 6			Topoisomerase TOP1-interacting protein BTBD1	KOG2075	S	Broad-Complex, Tramtrack and Bric a brac
ctg5406-0.0-1	multiple epidermal growth factor-like domains protein 10
ctg541-0.1-1
ctg541-0.5-1
ctg541-0.7-1	Transposable element Tcb1 transposase						DDE superfamily endonuclease
ctg541-5.17-1	Cell polarity protein alp11						CAP_GLY
ctg541-5.19-1	polycystic kidney disease 2-like 1 protein isoform X1			Ca2+-modulated nonselective cation channel polycystin	KOG3599	PT	metanephric cortical collecting duct development	PKD2
ctg541-5.21-1	polycystic kidney disease 2-like 1 protein isoform X1			Ca2+-modulated nonselective cation channel polycystin	KOG3599	PT	metanephric cortical collecting duct development	PKD2
ctg541-5.22-1	polycystic kidney disease 2-like 1 protein isoform X1			Ca2+-modulated nonselective cation channel polycystin	KOG3599	PT	metanephric cortical collecting duct development	PKD2
ctg541-5.23-1	innexin unc-9-like isoform X2	K22037					Innexin
ctg541-5.25-1	U6 snRNA-associated Sm-like protein LSm5	K12624		U6 snRNA-associated Sm-like protein	KOG1775	A	snRNP Sm proteins
ctg542-11.15-1	ubiquitin carboxyl-terminal hydrolase 7 isoform X3			Ubiquitin carboxyl-terminal hydrolase	KOG1863	O	Belongs to the peptidase C19 family
ctg542-11.16-1	ubiquitin carboxyl-terminal hydrolase 7-like		GO:0006511, GO:0036459, GO:0016579	Ubiquitin carboxyl-terminal hydrolase	KOG1863	O	Belongs to the peptidase C19 family
ctg542-11.17-1	ubiquitin carboxyl-terminal hydrolase 7-like	K11838		Ubiquitin carboxyl-terminal hydrolase	KOG1863	O	Belongs to the peptidase C19 family
ctg542-11.18-1	UPF0602 protein C4orf47 homolog isoform X1						Domain of unknown function (DUF4586)	C4orf47
ctg542-11.19-1	coiled-coil domain-containing protein 166-like						Coiled-coil domain-containing protein	CCDC166
ctg542-11.20-1
ctg542-11.21-1	double-strand break repair protein MRE11-like	K10865	GO:0051321, GO:0005829, GO:0043066, GO:0030145, GO:0048471, GO:0032206, GO:0031954, GO:0032481, GO:0016605, GO:0007004, GO:0000019, GO:0006310, GO:0007129, GO:0000732, GO:0000731, GO:0000014, GO:0005515, GO:0000781, GO:0016032, GO:0031860, GO:0032876, GO:0006281, GO:0007095, GO:0090305, GO:0035861, GO:0008022, GO:0003690, GO:0007131, GO:0005634, GO:0000784, GO:0000794, GO:0007507, GO:0032508, GO:0004518, GO:0046597, GO:0000790, GO:0004519, GO:0031573, GO:0033674, GO:0016787, GO:0007062, GO:1901796, GO:0006974, GO:0003677, GO:0004527, GO:0008408, GO:0051276, GO:0030870, GO:0008283, GO:0006260, GO:0000729, GO:0005694, GO:0000724, GO:0005654, GO:0004003, GO:0004520, GO:0006302, GO:0006303	DNA repair exonuclease MRE11	KOG2310	L	manganese ion binding	MRE11A
ctg542-11.22-1	Gamma-glutamyl hydrolase	K01307	GO:0070062, GO:0005615, GO:0003824, GO:0008242, GO:0006508, GO:0034722, GO:0006541, GO:0016787, GO:0005634	Gamma-glutamyl hydrolase	KOG1559	H	gamma-glutamyl-peptidase activity
ctg542-11.23-1	U7 snRNA-associated Sm-like protein LSm11		GO:0005683, GO:0006398, GO:0071209	U4/U6-associated splicing factor PRP4	KOG0670	A	LSM domain
ctg542-11.6-1	double-strand break repair protein MRE11-like	K10865	GO:0051321, GO:0005829, GO:0043066, GO:0030145, GO:0048471, GO:0032206, GO:0031954, GO:0032481, GO:0016605, GO:0007004, GO:0000019, GO:0006310, GO:0000732, GO:0007129, GO:0000731, GO:0000014, GO:0005515, GO:0000781, GO:0016032, GO:0031860, GO:0032876, GO:0090305, GO:0006281, GO:0007095, GO:0035861, GO:0008022, GO:0007131, GO:0003690, GO:0005634, GO:0000784, GO:0007507, GO:0000794, GO:0032508, GO:0000790, GO:0046597, GO:0004518, GO:0004519, GO:0031573, GO:0033674, GO:0016787, GO:0007062, GO:1901796, GO:0006974, GO:0003677, GO:0008408, GO:0004527, GO:0051276, GO:0030870, GO:0006260, GO:0008283, GO:0000729, GO:0005694, GO:0000724, GO:0005654, GO:0004003, GO:0004520, GO:0006302, GO:0006303	DNA repair exonuclease MRE11	KOG2310	L	manganese ion binding	MRE11A
ctg542-3.11-1	acidic mammalian chitinase-like			Chitinase	KOG2806	G	Belongs to the glycosyl hydrolase 18 family	CHIA
ctg542-3.14-1	acidic mammalian chitinase	K01183	GO:0004568, GO:0008061, GO:0006032, GO:0006030, GO:0004553, GO:0005576, GO:0005975	Chitinase	KOG2806	G	Belongs to the glycosyl hydrolase 18 family	CHIA
ctg542-3.15-1	Rho GTPase-activating protein 32	K20647		Chimaerin and related Rho GTPase activating proteins	KOG1453	T	Rho GTPase activating protein 32	rrc-1
ctg542-3.18-1	kinetochore protein Spc24-like	K11549					cell division	SPC24
ctg542-3.22-1	tubulin alpha-1C chain	K07374	GO:0005856, GO:0000166, GO:0005525, GO:0005737, GO:0003924, GO:0005200, GO:0005874, GO:0007017	Alpha tubulin	KOG1376	Z	Tubulin is the major constituent of microtubules. It binds two moles of GTP, one at an exchangeable site on the beta chain and one at a non-exchangeable site on the alpha chain
ctg542-4.0-1	transmembrane channel-like protein 5	K21988					ion transport	TMC5
ctg542-4.2-1	KRAB-A domain-containing protein 2-like						KRAB-A domain containing 2	KRBA2
ctg542-8.1-1	PREDICTED: uncharacterized protein LOC101852208 isoform X1			26S proteasome regulatory complex, subunit PSMD10	KOG4412	O	Ankyrin repeat
ctg542-8.13-1	exocyst complex component 7-like	K07195		Exocyst component protein and related proteins	KOG2344	U	exocytosis	EXOC7
ctg542-8.14-1	xanthine dehydrogenase-like	K00106		Xanthine dehydrogenase	KOG0430	F	xanthine catabolic process
ctg542-8.15-1	caspase-3-like isoform X1		GO:0008233, GO:0006915, GO:0006508, GO:0004197, GO:0008234, GO:0016787	Caspase, apoptotic cysteine protease	KOG3573	D	Belongs to the peptidase C14A family	CASPS7
ctg542-8.16-1	caspase-3-like isoform X1		GO:0006915, GO:0006508, GO:0004197, GO:0008234	Caspase, apoptotic cysteine protease	KOG3573	D	Belongs to the peptidase C14A family	CASP3
ctg542-8.20-1	DNA-directed primase/polymerase protein isoform X1	K22761	GO:0003887, GO:0006260, GO:0005759, GO:0006264, GO:0031297, GO:0003682, GO:0019985, GO:0009411, GO:0005634, GO:0006269, GO:0003896				Herpesviridae UL52/UL70 DNA primase	PRIMPOL
ctg542-8.23-1	caspase-7 isoform X2	K04397	GO:0006915, GO:0006508, GO:0004197, GO:0008234	Caspase, apoptotic cysteine protease	KOG3573	D	Belongs to the peptidase C14A family	CASP7
ctg542-8.24-1	caspase-3-like isoform X1		GO:0008233, GO:0006915, GO:0006508, GO:0004197, GO:0008234, GO:0016787	Caspase, apoptotic cysteine protease	KOG3573	D	Belongs to the peptidase C14A family	CASPS7
ctg542-9.0-1	caspase-7-like isoform X1	K04397	GO:0097200, GO:0005737, GO:0008233, GO:0006508, GO:0006915, GO:0004197, GO:0097194, GO:0008234, GO:0016787	Caspase, apoptotic cysteine protease	KOG3573	D	Belongs to the peptidase C14A family	CASP3
ctg542-9.1-1	sorbitol dehydrogenase-like		GO:0008270, GO:0046872, GO:0016491, GO:0055114	Sorbitol dehydrogenase	KOG0024	Q	Alcohol dehydrogenase GroES-like domain
ctg542-9.2-1	programmed cell death protein 6-like		GO:0005737, GO:0006508, GO:0005509, GO:0004198	Ca2+-binding protein, EF-Hand protein superfamily	KOG0037	T	EF hand	PEF1
ctg542-9.3-1	protein transport protein Sec31A-like isoform X1	K14005		Vesicle coat complex COPII, subunit SEC31	KOG0307	U	vesicle-mediated transport	SEC31A
ctg542-9.4-1	UPF0472 protein C16orf72 homolog						Domain of unknown function (DUF4588)
ctg5423-0.0-1
ctg5427-0.0-1	deleted in malignant brain tumors 1 protein-like		GO:0016020, GO:0005044, GO:0006898				scavenger receptor activity
ctg543-1.0-1	ENSANGP00000021391 (predicted)						Domain of unknown function (DUF4528)	C15orf61
ctg543-1.2-1	poly [ADP-ribose] polymerase 8		GO:0003950, GO:0005622				Poly (ADP-ribose) polymerase	PARP8
ctg543-1.5-1	Retrovirus-related Pol polyprotein from transposon						hydrolase activity, acting on ester bonds
ctg543-1.8-1	Transposon Ty3-I Gag-Pol polyprotein						K02A2.6-like
ctg543-2.2-1
ctg543-2.5-1	poly [ADP-ribose] polymerase 6-like						Poly (ADP-ribose) polymerase	PARP8
ctg543-3.15-1	poly [ADP-ribose] polymerase 6-like	K15258	GO:0016757, GO:0008150, GO:0016740, GO:0003674, GO:0003950, GO:0005622				poly ADP-ribose polymerase	PARP8
ctg543-3.17-1	neuronal acetylcholine receptor subunit alpha-10-like		GO:0045211, GO:0016020, GO:0098655, GO:0030054, GO:0005230, GO:0034220, GO:0016021, GO:0045202, GO:0006810, GO:0006811, GO:0005216, GO:0005886	Acetylcholine receptor	KOG3646	U	acetylcholine-gated cation-selective channel activity
ctg543-3.18-1	neuronal acetylcholine receptor subunit alpha-10-like isoform X3	K05312	GO:0045211, GO:0016020, GO:0098655, GO:0030054, GO:0005230, GO:0034220, GO:0016021, GO:0045202, GO:0006810, GO:0006811, GO:0005216, GO:0005886	Acetylcholine receptor	KOG3645	T	acetylcholine-gated cation-selective channel activity
ctg543-3.19-1	probable ATP-dependent RNA helicase DDX49	K14778	GO:0000166, GO:0004386, GO:0005524, GO:0016787, GO:0003676	ATP-dependent RNA helicase	KOG0340	A	helicase activity	DDX49
ctg543-3.7-1	Transposable element Tc1 transposase						DDE superfamily endonuclease
ctg5431-0.0-1	iduronate 2-sulfatase-like		GO:0008152, GO:0003824, GO:0008484	Sulfatase	KOG3867	R	sulfuric ester hydrolase activity	IDS
ctg5431-0.1-1	iduronate-2-sulfatase		GO:0008152, GO:0003824, GO:0008484	Sulfatase	KOG3867	R	sulfuric ester hydrolase activity	IDS
ctg5433-0.3-1	hypothetical protein LOTGIDRAFT_166538
ctg5437-0.0-1	deleted in malignant brain tumors 1 protein-like						Deleted in malignant brain tumors 1
ctg544-0.2-1
ctg544-1.0-1	regulator of chromosome condensation-like	K11493		Uncharacterized conserved protein, contains ankyrin and BTB/POZ domains	KOG0783	S	Ran guanyl-nucleotide exchange factor activity	RCC1
ctg544-1.5-1	splicing factor 3B subunit 5	K12832		Uncharacterized conserved protein	KOG3485	S	RNA splicing, via transesterification reactions with bulged adenosine as nucleophile	SF3B5
ctg544-2.0-1	TATA box-binding protein-like protein 1	K03120		TATA-box binding protein (TBP), component of TFIID and TFIIIB	KOG3302	K	DNA binding. It is involved in the biological process described with DNA-templated transcription, initiation	Trf2
ctg544-2.11-1
ctg544-2.9-1	Pol, env						PNMA
ctg544-3.1-1	protein RTF2 homolog		GO:1902979, GO:0005634	Uncharacterized conserved protein	KOG3113	S	nuclear DNA replication termination	RTFDC1
ctg544-3.3-1	UDP-glucose 4-epimerase			UDP-glucose 4-epimerase/UDP-sulfoquinovose synthase	KOG1371	M	UDP-glucose 4-epimerase	GALE
ctg5441-0.1-1	inhibitor of apoptosis-like protein		GO:0005737, GO:0006915, GO:0031398, GO:0090307, GO:0016567, GO:0008270, GO:0034121, GO:0043027, GO:0005654, GO:0060546, GO:0005634, GO:0005876, GO:0004842, GO:1990001	Apoptosis inhibitor IAP1 and related BIR domain proteins	KOG1101	DR	inhibition of cysteine-type endopeptidase activity involved in apoptotic process	IAP1
ctg5441-0.2-1	Retrovirus-related Pol polyprotein from transposon 17.6						SCAN domain
ctg5441-0.4-1	complement C1q-like protein 4						Complement C1q-like protein
ctg5446-0.1-1	ankyrin repeat protein	K16279		Ankyrin	KOG4177	M
ctg5449-0.0-1	piggyBac transposable element-derived protein 4-like						Transposase IS4	pgbd4
ctg545-2.3-1	uncharacterized protein LOC112558205 isoform X1
ctg545-3.0-1	uncharacterized protein LOC112558205 isoform X1
ctg545-3.1-1	uncharacterized protein LOC112558205 isoform X2
ctg545-5.0-1	gamma-glutamyltranspeptidase 1-like	K18592		Gamma-glutamyltransferase	KOG2410	E	Gamma-glutamyltranspeptidase 1	GGT1
ctg545-5.10-1	conserved oligomeric Golgi complex subunit 8	K20295	GO:0017119	Golgi transport complex subunit	KOG2069	U	intra-Golgi vesicle-mediated transport	COG8
ctg545-5.9-1	DNA-directed RNA polymerases I, II, and III subunit RPABC3	K03016	GO:0006351	RNA polymerase subunit 8	KOG3400	K	Info polymerase (RNA) II (DNA directed) polypeptide H	POLR2H
ctg545-7.19-1	protein capicua homolog isoform X3	K20225		HMG-box transcription factor Capicua and related proteins	KOG2746	K	protein capicua homolog
ctg545-7.2-1	cyclin-dependent kinases regulatory subunit	K02219		Cyclin-dependent protein kinase CDC28, regulatory subunit CKS1, and related proteins	KOG3484	D	Binds to the catalytic subunit of the cyclin dependent kinases and is essential for their biological function
ctg545-7.22-1
ctg545-7.23-1
ctg545-7.24-1	cyclin-dependent kinases regulatory subunit		GO:0045859, GO:0016538, GO:0051301, GO:0007049, GO:0016740	Cyclin-dependent protein kinase CDC28, regulatory subunit CKS1, and related proteins	KOG3484	D	Binds to the catalytic subunit of the cyclin dependent kinases and is essential for their biological function
ctg545-7.28-1	solute carrier family 46 member 3-like	K20840	GO:0055085, GO:0016020, GO:0016021	Predicted transporter ADD1 (major facilitator superfamily)	KOG2816	R	folate transporter
ctg545-7.4-1	succinate dehydrogenase cytochrome b560 subunit, mitochondrial-like	K00236	GO:0016627, GO:0006099, GO:0016020, GO:0009055, GO:0016021, GO:0045281, GO:0000104	Succinate dehydrogenase, cytochrome b subunit	KOG0449	G	succinate dehydrogenase cytochrome b560 subunit	SDHC
ctg545-7.6-1	gastrula zinc finger protein XlCGF8.2DB-like		GO:0046872, GO:0003676	C2H2-type Zn-finger protein	KOG2462	K
ctg5453-0.0-1	heat shock protein 70		GO:0000166, GO:0005524	Molecular chaperones GRP78/BiP/KAR2, HSP70 superfamily	KOG0100	O	heat shock
ctg5455-0.0-1	kelch-like protein 24			Proteins containing BTB/POZ and Kelch domains, involved in regulatory/signal transduction processes	KOG4441	TR	regulation of kainate selective glutamate receptor activity
ctg546-0.0-1	IQ and ubiquitin-like domain-containing protein			Drebrins and related actin binding proteins	KOG3655	Z	smoothened signaling pathway	IQUB
ctg546-1.1-1	dynein heavy chain 12, axonemal-like isoform X2	K10408		Dyneins, heavy chain	KOG3595	Z	heavy chain	DNAH12
ctg546-2.0-1	calcium/calmodulin-dependent protein kinase type 1-like	K08794	GO:0000166, GO:0016310, GO:0016740, GO:0004672, GO:0016301, GO:0004674, GO:0005524, GO:0006468	Ca2+/calmodulin-dependent protein kinase, EF-Hand protein superfamily	KOG0032	T	Protein kinase domain	CaMKI
ctg546-3.10-1
ctg546-3.12-1
ctg546-3.3-1	Retrovirus-related Pol polyprotein from transposon 17.6						Integrase core domain
ctg546-3.8-1
ctg546-3.9-1
ctg546-4.6-1	globin-like			Hemoglobin-like flavoprotein	KOG3378	C	oxygen binding. It is involved in the biological process described with oxygen transport	glob1
ctg546-5.0-1
ctg546-5.1-1	myoglobin		GO:0019825, GO:0005833, GO:0005506, GO:0046872, GO:0015671, GO:0020037, GO:0005344, GO:0006810, GO:0005576				Serves as a reserve supply of oxygen and facilitates the movement of oxygen within muscles	MB
ctg546-5.3-1
ctg546-6.1-1	hypothetical protein CAPTEDRAFT_225826
ctg546-6.5-1
ctg546-6.6-1
ctg546-6.7-1	myoglobin						Globin
ctg546-6.8-1	myoglobin		GO:0019825, GO:0046872, GO:0015671, GO:0020037, GO:0005344, GO:0006810				Globin
ctg5460-0.0-1	type I polyketide synthase			Animal-type fatty acid synthase and related proteins	KOG1202	I	Acyl transferase domain in polyketide synthase (PKS) enzymes.	FASN
ctg5460-0.2-1	mycocerosic acid synthase-like			Animal-type fatty acid synthase and related proteins	KOG1202	I	Acyl transferase domain in polyketide synthase (PKS) enzymes.	FASN
ctg5460-0.3-1	probable polyketide synthase 16			Animal-type fatty acid synthase and related proteins	KOG1202	I	Acyl transferase domain in polyketide synthase (PKS) enzymes.	FASN
ctg5466-0.0-1	acetate--CoA ligase		GO:0008152, GO:0003824	Acyl-CoA synthetase	KOG1175	I
ctg5466-0.1-1	cell division control protein 42		GO:0005525, GO:0051301, GO:0007264, GO:0005622	Ras-related small GTPase, Rho type	KOG0393	R	Rho-related BTB
ctg5468-0.0-1	zinc finger homeobox protein 4-like
ctg5468-0.3-1	E3 ubiquitin-protein ligase TRIM56-like						ATPase activity, coupled to transmembrane movement of substances	ABCB11
ctg5468-0.4-1	baculoviral IAP repeat-containing protein 3-like			Apoptosis inhibitor IAP1 and related BIR domain proteins	KOG1101	DR	inhibition of cysteine-type endopeptidase activity involved in apoptotic process	IAP1
ctg547-6.10-1	putative sodium-coupled neutral amino acid transporter 11	K14997		Amino acid transporter protein	KOG1305	E	Solute carrier family 38, member 11
ctg547-6.14-1	homeobox protein 2-like
ctg547-6.16-1	116 kDa U5 small nuclear ribonucleoprotein component	K12852	GO:0000166, GO:0005525, GO:0003924	U5 snRNP-specific protein	KOG0468	J	GTPase activity	EFTUD2
ctg547-6.23-1	probable serine carboxypeptidase CPVL		GO:0004180, GO:0004185, GO:0006508, GO:0051603	Serine carboxypeptidases (lysosomal cathepsin A)	KOG1282	OE	Belongs to the peptidase S10 family	CPVL
ctg547-6.25-1	Zinc finger CW-type PWWP domain protein 2						CW-type Zinc Finger	ZCWPW2
ctg547-6.28-1	60S ribosomal protein L37a	K02921	GO:0003735, GO:0046872, GO:0030529, GO:0005840, GO:0006412, GO:0005622	60S ribosomal protein L37	KOG0402	J	rRNA binding	RpL37A
ctg547-6.29-1	DDE-type integrase/transposase/recombinase			Uncharacterized conserved protein, contains chromo domain	KOG2748	B	transposition, RNA-mediated
ctg547-6.30-1	methyltransferase-like protein 5	K07579	GO:0008168, GO:0032259, GO:0003676	Predicted RNA methylase	KOG3420	J	methyltransferase activity	METTL5
ctg547-6.33-1	zinc finger protein 622-like	K14816		C2H2-type Zn-finger protein	KOG2785	R	Zinc finger protein 622	ZNF622
ctg547-6.36-1	deleted in lung and esophageal cancer protein 1-like						negative regulation of cell proliferation	DLEC1
ctg547-6.37-1	UMP-CMP kinase 2, mitochondrial	K13809	GO:0005739, GO:0005829, GO:0071222, GO:0033862, GO:0009142, GO:0009041, GO:0006165, GO:0004550, GO:0006235, GO:0006233, GO:0006227, GO:0005654, GO:0004127, GO:0005634, GO:0004798	Thymidylate kinase/adenylate kinase	KOG3327	F	UMP kinase activity	CMPK2
ctg547-6.4-1	uncharacterized protein LOC111110743 isoform X2
ctg547-6.6-1	sterol regulatory element-binding protein cleavage-activating protein			WD40 repeat-containing protein	KOG0266	R	SREBP signaling pathway	SCAP
ctg547-7.0-1	BET1-like protein	K08504		V-SNARE	KOG3385	U	Bet1 golgi vesicular membrane trafficking	BET1L
ctg547-7.1-1	60S ribosomal protein L32-like	K02912		60S ribosomal protein L32	KOG0878	J	structural constituent of ribosome	RPL32
ctg547-7.2-1	leucine-rich repeat protein soc-2 homolog	K19613		Leucine-rich repeat protein	KOG0472	S	positive regulation of Ras protein signal transduction	SHOC2
ctg547-7.3-1	b(0,+)-type amino acid transporter 1 isoform X4			Amino acid transporters	KOG1287	E	Amino acid permease
ctg5471-0.3-1	delta-like protein A
ctg5471-0.4-1
ctg5472-0.1-1	predicted protein
ctg5473-0.0-1	tripartite motif-containing protein 3-like
ctg5473-0.4-1	E3 ubiquitin-protein ligase TRIM56-like isoform X1						zinc ion binding
ctg5475-0.4-1
ctg5476-0.2-1				Insulin/growth factor receptor (contains protein kinase domain)	KOG4258	T
ctg5479-0.0-1				Calmodulin and related proteins (EF-Hand superfamily)	KOG0027	T
ctg548-1.7-1	DNA polymerase nu-like isoform X1	K16618					DNA-directed DNA polymerase activity	POLN
ctg548-3.1-1	yolk ferritin-like		GO:0006826, GO:0006879, GO:0016491, GO:0046872, GO:0008199, GO:0055114, GO:0004322, GO:0005576, GO:0005623	Ferritin	KOG2332	P	ferric iron binding
ctg548-3.4-1	structural maintenance of chromosomes protein 3-like	K06669		Structural maintenance of chromosome protein 3 (sister chromatid cohesion complex Cohesin, subunit SMC3)	KOG0964	D	Structural maintenance of chromosomes	SMC3
ctg548-3.5-1	glutaredoxin 3	K07390	GO:0015035, GO:0045454, GO:0009055, GO:0055114, GO:0005623	Glutaredoxin-related protein	KOG0911	O	electron carrier activity. It is involved in the biological process described with cell redox homeostasis
ctg548-3.6-1	Glutaredoxin-3		GO:0055072, GO:0005737, GO:0015035, GO:0046872, GO:0045454, GO:0009055, GO:0005938, GO:0051536, GO:0020027	Glutaredoxin-related protein	KOG0911	O
ctg549-2.1-1	Iron/zinc purple acid phosphatase-like protein	K22390		Purple acid phosphatase	KOG1378	G	Iron/zinc purple acid phosphatase-like protein C
ctg549-3.0-1	Tripartite motif-containing protein 3
ctg549-3.11-1	peroxisomal trans-2-enoyl-CoA reductase isoform X3						PNMA
ctg549-3.15-1	low-density lipoprotein receptor-related protein 12-like
ctg549-4.16-1
ctg549-4.17-1	CUB and zona pellucida-like domain-containing protein 1						Zona pellucida (ZP) domain
ctg549-4.4-1	inhibitor of apoptosis-like protein			Apoptosis inhibitor IAP1 and related BIR domain proteins	KOG1101	DR	Baculoviral IAP	BIRC7
ctg549-4.5-1	KRAB-A domain-containing protein 2-like						Integrase core domain
ctg549-4.6-1
ctg549-4.8-1	inhibitor of apoptosis-like protein			Apoptosis inhibitor IAP1 and related BIR domain proteins	KOG1101	DR	inhibition of cysteine-type endopeptidase activity involved in apoptotic process	IAP1
ctg5496-0.1-1
ctg55-0.0-1
ctg55-0.1-1
ctg55-0.12-1
ctg55-0.6-1	Retrovirus-related Pol polyprotein from transposon 17.6						SCAN domain
ctg55-2.7-1	leukocyte tyrosine kinase receptor isoform X5
ctg55-3.0-1	ALK tyrosine kinase receptor-like	K05119		Protein tyrosine kinase	KOG1095	T	transmembrane receptor protein tyrosine kinase activity. It is involved in the biological process described with protein phosphorylation
ctg55-3.1-1	rab-like protein 3 isoform X1	K07933		GTP-binding protein SEC4, small G protein superfamily, and related Ras family GTP-binding proteins	KOG0078	TU	GTP binding	RABL3
ctg55-3.2-1	centrosomal protein of 152 kDa	K16728		Myosin class II heavy chain	KOG0161	Z	de novo centriole assembly involved in multi-ciliated epithelial cell differentiation	CEP152
ctg55-3.3-1	RNA-directed DNA polymerase from mobile element jockey-like
ctg55-4.4-1	mycocerosic acid synthase-like			Animal-type fatty acid synthase and related proteins	KOG1202	I	Acyl transferase domain in polyketide synthase (PKS) enzymes.	FASN
ctg55-4.7-1	protein cornichon homolog 4 isoform X1	K20368		ER vesicle integral membrane protein involved in establishing cell polarity, signaling and protein degradation	KOG2729	OUT	Cornichon family AMPA receptor auxiliary protein 4	CNIH4
ctg55-5.0-1	dihydroxyacetone phosphate acyltransferase-like	K00649		Acyl-CoA:dihydroxyactetone-phosphate acyltransferase DHAPAT	KOG3730	I	glycerone-phosphate O-acyltransferase activity	GNPAT
ctg55-5.1-1	transmembrane protein 72-like
ctg55-5.2-1	WD repeat-containing protein 26-like	K22382	GO:0005737, GO:0005654	WD40 repeat-containing protein	KOG0293	S	WD repeat domain 26	WDR26
ctg55-5.3-1	uncharacterized secreted protein ARB_06907-like			Soluble epoxide hydrolase	KOG4178	I	Putative esterase
ctg55-5.4-1	uncharacterized secreted protein ARB_06907-like						Putative esterase
ctg55-5.5-1	hypothetical protein LOTGIDRAFT_232463
ctg55-6.0-1	5'-3' exoribonuclease 2-like	K12619		5'-3' exonuclease HKE1/RAT1	KOG2044	LA	5'-3' exoribonuclease activity	XRN2
ctg55-6.1-1	homeobox protein Nkx-2.1-like	K09342		Transcription factor tinman/NKX2-3, contains HOX domain	KOG0842	K	Homeodomain	scro
ctg55-8.2-1	homeobox protein Nkx-2.2	K08029	GO:0003700, GO:0003326, GO:0003327, GO:0003329, GO:0031018, GO:0060580, GO:0008134, GO:0007224, GO:0006355, GO:0045666, GO:0048714, GO:0003682, GO:0043565, GO:0045665, GO:0021530, GO:0003323, GO:0005622, GO:0045944, GO:0003677, GO:0003713, GO:0048468, GO:0048665, GO:0045597, GO:0048565, GO:0045595, GO:0010628, GO:0030154, GO:0014003, GO:0048708, GO:0021529, GO:0007399, GO:0005634, GO:0001159, GO:0021522, GO:0051091	Transcription factor tinman/NKX2-3, contains HOX domain	KOG0842	K	ventral spinal cord interneuron fate determination	NKX2-2
ctg55-9.12-1	molybdenum cofactor biosynthesis protein 1 isoform X1	K20967		Molybdenum cofactor biosynthesis pathway protein	KOG2876	H	GTP 3',8'-cyclase activity	MOCS1
ctg55-9.13-1	dual specificity protein phosphatase 10-like	K20216	GO:0000188, GO:0004725, GO:0006470, GO:0016791, GO:0008138, GO:0016311, GO:0035335, GO:0017017, GO:0016787	Dual specificity phosphatase	KOG1717	V	Belongs to the protein-tyrosine phosphatase family. Non-receptor class dual specificity subfamily	DUSP10
ctg55-9.14-1	nicotinamide N-methyltransferase-like	K00541	GO:0005575, GO:0008168				Zgc 64002	NNMT
ctg55-9.16-1	kelch-like protein 9			Proteins containing BTB/POZ and Kelch domains, involved in regulatory/signal transduction processes	KOG4441	TR
ctg550-0.4-1	tyrosine-protein phosphatase 99A-like isoform X5	K16667		Protein tyrosine phosphatase	KOG4228	T	protein tyrosine phosphatase activity	PTPRZ1
ctg550-1.3-1	pleckstrin-like	K19993					phosphatidylinositol-3,4-bisphosphate binding	PLEK2
ctg550-1.4-1	protein Wnt-16-like			Wnt family of developmental regulators	KOG3913	T	frizzled binding	WNT16
ctg550-10.10-1
ctg550-10.11-1	myb-binding protein 1A-like protein	K02331	GO:0003677, GO:0003887, GO:0006351, GO:0071897	Predicted regulator of rRNA gene transcription (MYB-binding protein)	KOG1926	K	positive regulation of anoikis	MYBBP1A
ctg550-10.12-1	Myb-binding protein 1A-like protein		GO:0003677, GO:0003887, GO:0006351, GO:0071897				positive regulation of anoikis	MYBBP1A
ctg550-10.14-1							ATPase activity, coupled to transmembrane movement of substances	ABCB11
ctg550-10.15-1	rhodanese-like domain-containing protein						Rhodanese Homology Domain
ctg550-10.5-1	hypothetical protein LOTGIDRAFT_166268			Molybdopterin synthase sulfurylase	KOG2017	H	Rhodanese Homology Domain
ctg550-10.8-1	toll-like receptor 4	K10160		Membrane glycoprotein LIG-1	KOG4194	T	MyD88-dependent toll-like receptor signaling pathway
ctg550-10.9-1	YSIRK-type signal peptide-containing protein
ctg550-2.2-1	carbohydrate sulfotransferase 11-like isoform X2	K01017	GO:0016051, GO:0016021, GO:0008146	Chondroitin 6-sulfotransferase and related sulfotransferases	KOG4651	MW	polysaccharide localization
ctg550-2.3-1	protein BRICK1-like	K05752	GO:0031209, GO:0048365, GO:0048870, GO:0070062, GO:0001701, GO:0030036, GO:2000601, GO:0030027, GO:0016601, GO:0070207, GO:0032403, GO:0008284, GO:0010592, GO:0007015	Predicted coiled-coil protein	KOG4496	S	positive regulation of lamellipodium assembly	BRK1
ctg550-3.0-1	protein RD3-like						transposition
ctg550-3.12-1	titin-like						Septin
ctg550-3.13-1	titin-like		GO:0051015, GO:0005859, GO:0055003, GO:0031430, GO:0055008, GO:0030018, GO:0030241, GO:0030240, GO:0051371, GO:0045214, GO:0008307, GO:0097493, GO:0048739, GO:0005865, GO:0006941	Receptor mediating netrin-dependent axon guidance	KOG4221	T	myosin light chain kinase activity
ctg550-3.2-1	proline-rich transmembrane protein 4 isoform X1			Chitinase	KOG4701	M		PRRT4
ctg550-3.3-1	titin-like			Neural cell adhesion molecule L1	KOG3513	T
ctg550-4.0-1	titin-like			Receptor mediating netrin-dependent axon guidance	KOG4221	T	Fibronectin type 3 domain
ctg550-4.1-1	Fanconi anemia group D2 protein-like			Uncharacterized conserved protein	KOG4712	S	DNA polymerase binding	FANCD2
ctg550-4.11-1	titin-like			Neural cell adhesion molecule L1	KOG3513	T	negative regulation of negative chemotaxis
ctg550-4.3-1	titin-like		GO:0051015, GO:0005859, GO:0055003, GO:0031430, GO:0055008, GO:0030018, GO:0030241, GO:0030240, GO:0051371, GO:0045214, GO:0008307, GO:0097493, GO:0048739, GO:0005865, GO:0006941	Receptor mediating netrin-dependent axon guidance	KOG4221	T	myosin light chain kinase activity
ctg550-5.4-1	gypsy retrotransposon integrase-like protein 1 isoform X1		GO:0015074, GO:0003676	Uncharacterized conserved protein	KOG4712	S	Gypsy retrotransposon integrase-like protein	GIN1
ctg550-6.1-1	peroxisomal trans-2-enoyl-CoA reductase isoform X3						retrotransposable element Tf2 155 kDa protein type 1-like
ctg550-6.2-1	titin-like
ctg550-6.3-1	titin-like			Neural cell adhesion molecule L1	KOG3513	T	Immunoglobulin like	TTN
ctg550-6.4-1	titin-like		GO:0005525
ctg550-6.5-1	titin-like						Septin
ctg550-7.3-1	baculoviral IAP repeat-containing protein 2-like			Apoptosis inhibitor IAP1 and related BIR domain proteins	KOG1101	DR	E3 ubiquitin-protein ligase	XIAP
ctg550-8.1-1	Fanconi anemia group D2 protein			Uncharacterized conserved protein	KOG4712	S	Fanconi anemia	FANCD2
ctg550-8.10-1	Fanconi anemia group D2 protein	K10891	GO:0006281, GO:0043066	Uncharacterized conserved protein	KOG4712	S	DNA polymerase binding	FANCD2
ctg550-8.12-1	Fanconi anemia group D2 protein	K10891	GO:0006281, GO:0000793, GO:0005737, GO:0007276, GO:0007129, GO:0005730, GO:0010332, GO:0070182, GO:0005634, GO:0006974	Uncharacterized conserved protein	KOG4712	S	DNA polymerase binding	FANCD2
ctg550-8.13-1	histone lysine demethylase PHF8-like	K19414		DNA topoisomerase I	KOG0981	L	histone demethylase activity (H4-K20 specific)	PHF2
ctg550-8.14-1	lysine-specific demethylase 7B-like	K19415		F-box protein JEMMA and related proteins with JmjC, PHD, F-box and LRR domains	KOG1633	B	histone demethylase activity (H4-K20 specific)	PHF2
ctg5501-0.1-1	Transposable element Tcb2 transposase						DDE superfamily endonuclease
ctg551-0.2-1	neurochondrin			Neurochondrin/leucine-rich protein (Neurochondrin)	KOG2611	S	neurochondrin	NCDN
ctg551-0.3-1	Signal peptidase complex subunit 3	K12948		Signal peptidase complex subunit	KOG3372	U	signal peptide processing	SPCS3
ctg551-0.4-1	Lysosomal Pro-X carboxypeptidase	K01285		Prolylcarboxypeptidase (angiotensinase C)	KOG2183	OR	Prolylcarboxypeptidase (angiotensinase C)	PRCP
ctg551-1.10-1	ubiquitin carboxyl-terminal hydrolase 12-like			Ubiquitin-specific protease	KOG1864	O	thiol-dependent ubiquitin-specific protease activity	USP46
ctg551-1.11-1	ubiquitin carboxyl-terminal hydrolase 46-like isoform X1	K11842	GO:0006511, GO:0036459, GO:0016579	Ubiquitin-specific protease	KOG1864	O	thiol-dependent ubiquitin-specific protease activity	USP46
ctg551-1.7-1	60S ribosomal protein L21	K02889	GO:0003735, GO:0022625, GO:0005840, GO:0006412, GO:0005622	60S ribosomal protein L21	KOG1732	J	ribosomal protein L21	RPL21
ctg551-1.9-1	translation factor GUF1, mitochondrial isoform X1	K21594	GO:0000166, GO:0005525, GO:0005759, GO:0045727, GO:0005739, GO:0003924, GO:0016020, GO:0043022, GO:0016787, GO:0006412, GO:0005743	Elongation factor-type GTP-binding protein	KOG0462	J	Promotes mitochondrial protein synthesis. May act as a fidelity factor of the translation reaction, by catalyzing a one- codon backward translocation of tRNAs on improperly translocated ribosomes. Binds to mitochondrial ribosomes in a GTP-dependent manner	GUF1
ctg551-2.3-1	vacuolar ATPase assembly integral membrane protein VMA21-like			Uncharacterized conserved protein	KOG4783	S	vacuolar proton-transporting V-type ATPase complex assembly	VMA21
ctg551-2.5-1	COMM domain-containing protein 5-like	K22561					nucleic acid-templated transcription	COMMD5
ctg551-2.7-1	uncharacterized protein LOC111122657 isoform X1
ctg551-3.14-1	Allene oxide synthase-lipoxygenase protein	K00461		Uncharacterized conserved protein, contains DENN and RUN domains	KOG2080	T	arachidonate 5-lipoxygenase activity	ALOX5
ctg551-3.5-1
ctg551-3.6-1
ctg551-3.7-1	arachidonate 5-lipoxygenase-like	K00461					arachidonate 5-lipoxygenase activity	ALOX5
ctg5511-0.0-1
ctg5511-0.2-1	predicted protein
ctg552-0.0-1	galactoside 2-alpha-L-fucosyltransferase 2 isoform X1
ctg552-0.7-1	galactoside 2-alpha-L-fucosyltransferase 2-like						Belongs to the glycosyltransferase 11 family	FUT1
ctg552-0.9-1	galactoside 2-alpha-L-fucosyltransferase 2-like						Belongs to the glycosyltransferase 11 family	FUT1
ctg552-2.4-1	cadherin-23 isoform X1			Uncharacterized conserved protein, contains laminin, cadherin and EGF domains	KOG1219	T	calcium ion binding. It is involved in the biological process described with homophilic cell adhesion via plasma membrane adhesion molecules
ctg552-2.6-1	cadherin-23-like isoform X4	K06813	GO:0045494, GO:0007626, GO:0007605, GO:0016020, GO:0005829, GO:0006816, GO:0005509, GO:0016021, GO:0032420, GO:0050957, GO:0050953, GO:0060122, GO:0007155, GO:0007156, GO:0051480, GO:0005886	Cadherin EGF LAG seven-pass G-type receptor	KOG4289	T	calcium ion binding. It is involved in the biological process described with homophilic cell adhesion via plasma membrane adhesion molecules
ctg5521-0.2-1	hemicentin-2-like
ctg5524-0.0-1	hemagglutinin/amebocyte aggregation factor-like						Si dkey-14d8.7
ctg5526-0.0-1	SCO-spondin like			Netrin transmembrane receptor unc-5	KOG1480	T	biological adhesion
ctg5528-0.0-1	E3 ubiquitin-protein ligase TRIM56-like isoform X1		GO:0008270, GO:0046872	Predicted E3 ubiquitin ligase	KOG2177	O	zinc ion binding
ctg5528-0.2-1	tripartite motif-containing protein 3-like			Predicted E3 ubiquitin ligase	KOG2177	O	zinc ion binding
ctg553-1.0-1	WD repeat-containing protein 76		GO:0006974	WD40 protein	KOG4328	S	regulation of DNA damage checkpoint	WDR76
ctg553-2.14-1	PREDICTED: uncharacterized protein LOC106011052
ctg553-2.15-1	SAM dependent methyltransferase
ctg553-2.16-1	death-associated inhibitor of apoptosis 1-like		GO:0005737, GO:0046872, GO:0004869, GO:0043066, GO:0070247, GO:0090307, GO:0016567, GO:0008270, GO:0005794, GO:0042127, GO:0009966, GO:0004842, GO:0005634, GO:0005876, GO:1990001	Apoptosis inhibitor IAP1 and related BIR domain proteins	KOG1101	DR	inhibition of cysteine-type endopeptidase activity involved in apoptotic process	IAP1
ctg553-2.20-1
ctg5531-0.4-1	thyrotropin-releasing hormone receptor						G-protein coupled receptor activity
ctg5532-0.1-1	receptor-type tyrosine-protein phosphatase mu-like		GO:0004725, GO:0006470, GO:0016791, GO:0016311, GO:0035335, GO:0016787	Protein tyrosine phosphatase	KOG4228	T	Protein tyrosine phosphatase, receptor type, T	PTPRT
ctg5533-0.0-1	26S proteasome non-ATPase regulatory subunit 8		GO:0005838, GO:0006508	26S proteasome regulatory complex, subunit RPN12/PSMD8	KOG3151	O	proteasome assembly	PSMD8
ctg5533-0.2-1	nucleolar protein 56			Ribosome biogenesis protein - Nop56p/Sik1p	KOG2573	AJ	Nucleolar protein	NOP56
ctg5535-0.0-1	deleted in malignant brain tumors 1 protein-like		GO:0016020, GO:0016021, GO:0005044, GO:0006898				Deleted in malignant brain tumors 1
ctg5535-0.1-1
ctg554-1.3-1	pyrokinin-1 receptor-like isoform X2	K04194		G protein-coupled receptor	KOG4219	T	G-protein coupled receptor activity
ctg554-2.4-1	GMP reductase 2-like	K00364		IMP dehydrogenase/GMP reductase	KOG2550	F	Catalyzes the irreversible NADPH-dependent deamination of GMP to IMP. It functions in the conversion of nucleobase, nucleoside and nucleotide derivatives of G to A nucleotides, and in maintaining the intracellular balance of A and G nucleotides	GMPR2
ctg554-2.6-1
ctg554-3.0-1							BRO1-like domain	RHPN2
ctg554-3.3-1	protein virilizer homolog isoform X1	K22910		Predicted nuclear membrane protein involved in mRNA transport and sex determination via splicing modulation	KOG4822	AT	mRNA methylation	KIAA1429
ctg554-3.8-1	RING finger protein 151-like	K11981		TNF receptor-associated factor	KOG0297	T	Ring finger protein	RNF151
ctg5544-0.2-1
ctg5547-0.1-1	sushi domain-containing protein 2-like		GO:0007160, GO:0007155, GO:0016020, GO:0005509, GO:0016021, GO:0007156, GO:0005886				cell-matrix adhesion
ctg5547-0.2-1	sushi domain-containing protein 2-like		GO:1902807, GO:0006955, GO:0070062, GO:0051782, GO:0016020, GO:0016021, GO:0005044, GO:0030247, GO:0006898, GO:0005886	Mucin/alpha-tectorin	KOG4291	W	Sushi, nidogen and EGF-like
ctg555-3.10-1	CUGBP Elav-like family member 3-B	K13207		RNA-binding protein ETR-3 (RRM superfamily)	KOG0146	A	RNA recognition motif. (a.k.a. RRM, RBD, or RNP domain)	bru-3
ctg555-3.11-1	methyltransferase-like protein 24						Methyltransferase domain
ctg555-3.14-1	NADPH oxidase 5			Ferric reductase, NADH/NADPH oxidase and related proteins	KOG0039	PQ	NADPH oxidase	NOX5
ctg555-3.5-1	hypothetical protein LOTGIDRAFT_168999
ctg5553-0.1-1							Universal stress protein family
ctg5555-0.0-1	KRAB-A domain-containing protein 2-like						KRAB-A domain containing 2
ctg556-0.3-1	putative phosphite transport system-binding protein ptxB						ABC transporter, phosphonate, periplasmic substrate-binding protein
ctg556-0.4-1	hypothetical protein LOTGIDRAFT_152822
ctg556-1.0-1	ribosomal RNA small subunit methyltransferase NEP1	K14568		Protein required for 18S rRNA maturation and 40S ribosome biogenesis	KOG3073	J	rRNA (pseudouridine) methyltransferase activity	EMG1
ctg556-1.1-1	serine/threonine-protein kinase Pim-3		GO:0000166, GO:0043066, GO:0004672, GO:0004674, GO:0005524, GO:0006468	Serine/threonine protein kinase	KOG0583	T	Lipopolysaccharide kinase (Kdo/WaaP) family
ctg556-1.2-1	serine/arginine repetitive matrix protein 2-like isoform X1	K13172		Splicing coactivator SRm160/300, subunit SRm300	KOG1869	A	C2H2 zinc finger domain binding
ctg556-2.2-1	Peroxisomal membrane protein 2		GO:0016020, GO:0016021
ctg556-2.3-1	peroxisomal membrane protein 2-like	K13347	GO:0016020, GO:0016021	Peroxisomal membrane protein MPV17 and related proteins	KOG1944	R	Mpv17 / PMP22 family	PXMP2
ctg556-3.15-1	tripartite motif-containing protein 2-like						zinc ion binding
ctg556-3.18-1	Ariadne-like RING finger protein R811			Fatty acid-binding protein FABP	KOG4015	I	von Willebrand factor (vWF) type A domain
ctg556-3.7-1	tripartite motif-containing protein 2-like						zinc ion binding
ctg556-3.8-1	calpain-B-like isoform X2	K08585		Cytosolic Ca2+-dependent cysteine protease (calpain), large subunit (EF-Hand protein superfamily)	KOG0045	OT	Calpain-like thiol protease family.
ctg556-3.9-1	INO80 complex subunit B-like	K11666					PAPA-1-like conserved region	INO80B
ctg556-4.0-1	tripartite motif-containing protein 16-like	K10652	GO:0008270, GO:0046872, GO:0005575	Predicted E3 ubiquitin ligase	KOG2177	O	zinc ion binding
ctg556-4.1-1	protein HGH1 homolog			Uncharacterized conserved protein	KOG2973	S	HGH1 homolog	HGH1
ctg556-4.11-1
ctg556-4.12-1	E3 ubiquitin-protein ligase TRIM56-like isoform X1						zinc ion binding
ctg556-4.2-1	Ariadne-like RING finger protein						von Willebrand factor (vWF) type A domain
ctg556-4.3-1	Ariadne-like RING finger protein						von Willebrand factor (vWF) type A domain
ctg556-4.4-1	Ariadne-like RING finger protein R811						von Willebrand factor (vWF) type A domain
ctg556-4.5-1	microprocessor complex subunit DGCR8-like isoform X1	K18419		Uncharacterized conserved protein, contains double-stranded RNA-binding motif and WW domain	KOG4334	R	Double-stranded RNA binding motif
ctg556-5.0-1	Bis(5'-nucleosyl)-tetraphosphatase, symmetrical		GO:0016787	Serine/threonine protein phosphatase 2A, catalytic subunit	KOG0371	T	Calcineurin-like phosphoesterase
ctg556-5.18-1	transmembrane protein 211-like		GO:0016020, GO:0016021				Lipoma HMGIC fusion partner-like protein	tmem211
ctg556-5.19-1	uncharacterized oxidoreductase C663.06c-like			Predicted short chain-type dehydrogenase	KOG1611	R	Belongs to the short-chain dehydrogenases reductases (SDR) family
ctg556-5.21-1	transmembrane protease serine 3-like	K01316		Trypsin	KOG3627	E	blood coagulation, intrinsic pathway	KLKB1
ctg556-5.22-1	chondroitin proteoglycan 2-like
ctg556-5.23-1	chondroitin proteoglycan-2-like						Chitin-binding domain type 2
ctg556-5.24-1	chondroitin proteoglycan-2-like						chitin binding	MUC20
ctg556-5.25-1	transmembrane protein 211-like		GO:0016020, GO:0016021	Uncharacterized conserved protein	KOG4026	S	Lipoma HMGIC fusion partner-like protein	tmem211
ctg5562-0.0-1	hemicentin-1-like isoform X4			Neural cell adhesion molecule L1	KOG3513	T	carbohydrate binding	SIGLEC1
ctg557-0.11-1	inhibitor of apoptosis-like protein			Apoptosis inhibitor IAP1 and related BIR domain proteins	KOG1101	DR	inhibition of cysteine-type endopeptidase activity involved in apoptotic process	IAP1
ctg557-0.13-1	monocarboxylate transporter 12-like			Monocarboxylate transporter	KOG2504	G	Major Facilitator Superfamily	SLC16A12
ctg557-0.15-1	Growth hormone secretagogue receptor type 1			G protein-coupled receptor	KOG4219	T	7 transmembrane receptor (rhodopsin family)	OR1L8
ctg557-2.10-1	tyrosine-protein kinase SRK2-like			Tyrosine kinases	KOG0197	T	tyrosine-protein kinase
ctg557-2.16-1	Retrovirus-related Pol polyprotein from transposon 17.6						Integrase core domain
ctg557-2.8-1	ragulator complex protein LAMTOR4-like	K20399					late endosomal lysosomal adaptor, MAPK and MTOR activator 4	LAMTOR4
ctg557-2.9-1	UV radiation resistance-associated gene protein	K21249		UV radiation resistance associated protein	KOG2896	R	double-strand break repair via classical nonhomologous end joining	UVRAG
ctg557-4.2-1	baculoviral IAP repeat-containing protein 3-like		GO:0047485, GO:0043161, GO:0070266, GO:0071356, GO:0051087, GO:0006915, GO:2000377, GO:0051726, GO:0090307, GO:0035631, GO:0008270, GO:1902443, GO:0034121, GO:1902524, GO:0043123, GO:0043027, GO:1902523, GO:0098770, GO:0060546, GO:1902527, GO:1990001, GO:0005737, GO:0003713, GO:0043130, GO:0045595, GO:0050727, GO:0000209, GO:1901222, GO:0009898, GO:0001890, GO:0005876, GO:0004842, GO:1903506	Apoptosis inhibitor IAP1 and related BIR domain proteins	KOG1101	DR	inhibition of cysteine-type endopeptidase activity involved in apoptotic process	BIRC3
ctg557-4.5-1	Retrovirus-related Pol polyprotein from transposon 17.6						SCAN domain
ctg557-4.7-1	multidrug resistance-associated protein 5-like isoform X1	K05668	GO:0030218, GO:0000166, GO:0042626, GO:0055085, GO:0016020, GO:0035351, GO:0016021, GO:0006810, GO:0005524, GO:0008514, GO:0015711, GO:0016887	Multidrug resistance-associated protein/mitoxantrone resistance protein, ABC superfamily	KOG0054	Q	Multidrug resistance-associated protein	ABCC5
ctg557-7.0-1	myosin essential light chain			Myosin essential light chain, EF-Hand protein superfamily	KOG0030	Z	mesoderm development	Mlc1
ctg557-7.2-1	guanine nucleotide exchange factor DBS-like isoform X1			Multidomain protein, contains SPEC repeats, PH, SH3, and separate rac-specific and rho-specific guanine nucleotide exchange factor domains	KOG4240	T	guanine nucleotide exchange factor
ctg557-7.4-1	guanine nucleotide exchange factor DBS-like isoform X4			DNA-binding centromere protein B (CENP-B)	KOG3105	BD	Tigger transposable
ctg557-7.5-1	guanine nucleotide exchange factor DBS-like isoform X3	K20685		Multidomain protein, contains SPEC repeats, PH, SH3, and separate rac-specific and rho-specific guanine nucleotide exchange factor domains	KOG4240	T	Rho guanyl-nucleotide exchange factor activity	MCF2L
ctg557-7.6-1	Myosin alkali light chain 1		GO:0005509	Myosin essential light chain, EF-Hand protein superfamily	KOG0030	Z	mesoderm development	Mlc1
ctg5570-0.0-1							F5/8 type C domain
ctg5577-0.0-1	limulus clotting factor C-like		GO:0008233, GO:0046983, GO:0006508, GO:0004252, GO:0008236, GO:0016787				regulation of dendrite development
ctg558-3.26-1	Serine/threonine-protein kinase pim-3			Serine/threonine protein kinase	KOG0583	T	Belongs to the protein kinase superfamily
ctg558-3.27-1	beta-1,3-galactosyl-O-glycosyl-glycoprotein beta-1,6-N-acetylglucosaminyltransferase-like			Branching enzyme	KOG0799	G
ctg558-3.28-1	beta-1,3-galactosyl-O-glycosyl-glycoprotein beta-1,6-N-acetylglucosaminyltransferase-like			Branching enzyme	KOG0799	G	beta-1,3-galactosyl-O-glycosyl-glycoprotein beta-1,6-N-acetylglucosaminyltransferase activity	gly-18
ctg558-3.29-1	beta-1,3-galactosyl-O-glycosyl-glycoprotein beta-1,6-N-acetylglucosaminyltransferase-like	K00727		Branching enzyme	KOG0799	G	beta-1,3-galactosyl-O-glycosyl-glycoprotein beta-1,6-N-acetylglucosaminyltransferase activity	gly-18
ctg558-3.31-1	hypothetical protein LOTGIDRAFT_231009
ctg558-5.10-1	BTB/POZ domain-containing protein 2			Topoisomerase TOP1-interacting protein BTBD1	KOG2075	S	PHR domain
ctg558-5.12-1	hypothetical protein LOTGIDRAFT_234557
ctg558-5.16-1
ctg558-5.17-1	zinc finger SWIM domain-containing protein 8-like
ctg558-5.19-1	Tyrosine kinase receptor Cad96Ca			Fibroblast/platelet-derived growth factor receptor and related receptor tyrosine kinases	KOG0200	T	binding. It is involved in the biological process described with
ctg558-5.21-1
ctg558-5.22-1
ctg558-5.8-1	Retrovirus-related Pol polyprotein from transposon 17.6						Integrase core domain
ctg5580-0.0-1	perlucin-like protein						C-Type lectin
ctg5580-0.1-1	Transposable element Tcb1 transposase						DDE superfamily endonuclease
ctg5580-0.2-1	perlucin 5						carbohydrate binding
ctg5584-0.1-1	fucolectin-like						F5/8 type C domain
ctg5587-0.0-1	Transposable element Tc1 transposase						Transposase
ctg5587-0.1-1	Transposable element Tcb1 transposase						DDE superfamily endonuclease
ctg5588-0.1-1	predicted protein		GO:0003777, GO:0008773, GO:0005871
ctg559-1.0-1	E3 ubiquitin-protein ligase CHIP-like	K09561		Chaperone-dependent E3 ubiquitin protein ligase (contains TPR repeats)	KOG4642	O	Ubiquitin-protein transferase activity. It is involved in the biological process described with protein ubiquitination	CHIP
ctg559-2.0-1	Retrovirus-related Pol polyprotein from transposon 17.6						SCAN domain
ctg559-2.9-1	Transposable element Tcb2 transposase						Transposase
ctg559-4.0-1	cadherin EGF LAG seven-pass G-type receptor 1-like isoform X1			G protein-coupled receptors	KOG4193	T	G-protein coupled receptor activity	GPR98
ctg559-4.8-1	PR domain zinc finger protein 8	K20797		Transcription factor BLIMP-1/PRDI-BF1, contains C2H2-type Zn-finger and SET domains	KOG2461	K	methyltransferase activity	PRDM8
ctg5591-0.0-1	E3 ubiquitin-protein ligase TRIM56-like isoform X1			Predicted E3 ubiquitin ligase	KOG2177	O	zinc ion binding
ctg5591-0.2-1	E3 ubiquitin-protein ligase TRIM56-like isoform X1			Predicted E3 ubiquitin ligase	KOG2177	O	zinc ion binding
ctg5591-0.3-1	E3 ubiquitin-protein ligase TRIM56-like isoform X1	K12029		Predicted E3 ubiquitin ligase	KOG2177	O	zinc ion binding
ctg5596-0.0-1	Death domain-containing protein CRADD
ctg56-0.2-1	Zinc finger protein 830	K13104		Uncharacterized conserved protein	KOG3032	S	preantral ovarian follicle growth	ZNF830
ctg56-0.3-1
ctg56-0.4-1	TPA_inf: secreted peptide prohormone-15
ctg56-10.7-1	leucine-rich repeat-containing protein 74B-like			Ran GTPase-activating protein	KOG1909	AYT	Leucine Rich repeat
ctg56-10.8-1	Importin subunit alpha-1		GO:0006606, GO:0005737, GO:0005829, GO:0006607, GO:0015031, GO:0008565, GO:0005643, GO:0005654, GO:0006810, GO:0005634, GO:0008139	Karyopherin (importin) alpha	KOG0166	U	Importin subunit	KPNA2
ctg56-10.9-1	alpha-(1,6)-fucosyltransferase isoform X1	K00717	GO:0032580, GO:0016757, GO:0016020, GO:0016021, GO:0008424, GO:0033578, GO:0036071, GO:0006487, GO:0046921, GO:0005794, GO:0016740	Glycoprotein 6-alpha-L-fucosyltransferase	KOG3705	O	Catalyzes the addition of fucose in alpha 1-6 linkage to the first GlcNAc residue, next to the peptide chains in N-glycans	FUT8
ctg56-11.2-1	reverse transcriptase						Reverse transcriptase (RNA-dependent DNA polymerase)
ctg56-13.11-1	3-hydroxybutyrate dehydrogenase type 2	K00019	GO:0016491, GO:0003858, GO:0055114	Reductases with broad range of substrate specificities	KOG0725	R	siderophore biosynthetic process	BDH2
ctg56-13.21-1	ribosomal oxygenase 1-like	K16914		Uncharacterized conserved protein	KOG3706	S	histone demethylase activity (H3-K4 specific)	C14orf169
ctg56-13.22-1	tetratricopeptide repeat protein 27			Uncharacterized conserved protein, contains TPR repeats	KOG1128	R	Tetratricopeptide repeat	TTC27
ctg56-13.4-1	AT-rich interactive domain-containing protein 4B-like	K19195		DNA-binding proteins Bright/BRCAA1/RBP1 and related proteins containing BRIGHT domain	KOG2744	K	DNA- binding
ctg56-13.7-1	cytochrome b-245 heavy chain-like	K21421	GO:0016491, GO:0016020, GO:0016021, GO:0016175, GO:0055114, GO:0042554	Ferric reductase, NADH/NADPH oxidase and related proteins	KOG0039	PQ	NADPH oxidase
ctg56-17.19-1	baculoviral IAP repeat-containing protein 2-like			Apoptosis inhibitor IAP1 and related BIR domain proteins	KOG1101	DR	Caspase recruitment domain	BIRC2
ctg56-17.36-1	SH3 domain-binding glutamic acid-rich protein homolog		GO:0015035, GO:0045454, GO:0009055, GO:0055114, GO:0005623	Uncharacterized conserved protein	KOG4023	S	SH3-binding, glutamic acid-rich protein
ctg56-17.37-1	potassium voltage-gated channel subfamily KQT member 1-like	K04926		Voltage-gated K+ channel KCNQ	KOG1419	P	voltage-gated potassium channel activity	KCNQ1
ctg56-17.39-1	superoxide dismutase	K04565		Cu2+/Zn2+ superoxide dismutase SOD1	KOG0441	P	Destroys radicals which are normally produced within the cells and which are toxic to biological systems	Sod
ctg56-17.40-1	trichohyalin-like isoform X1			Actin-binding protein SLA2/Huntingtin-interacting protein Hip1	KOG0980	Z	protein-containing complex binding	LCA5
ctg56-18.3-1	uracil phosphoribosyltransferase homolog	K00761		Predicted uracil phosphoribosyltransferase	KOG1017	R	uridine kinase activity	UPRT
ctg56-19.0-1	AT-rich interactive domain-containing protein 2-like isoform X1	K11765		Predicted transcriptional regulator, contains ARID domain	KOG2312	K	coronary artery morphogenesis
ctg56-19.1-1	Fanconi anemia core complex-associated protein 100
ctg56-19.3-1	carboxylesterase 1C-like	K07378	GO:0016787	Acetylcholinesterase/Butyrylcholinesterase	KOG4389	T	Belongs to the type-B carboxylesterase lipase family
ctg56-19.9-1	reverse transcriptase						transposition, RNA-mediated
ctg56-21.1-1	cation-independent mannose-6-phosphate receptor-like	K06564	GO:0005737, GO:0005802, GO:0016020, GO:0016021, GO:0006810, GO:0005215	Cation-independent mannose-6-phosphate receptor CI-MPR	KOG4504	TU	growth factor 2 receptor	IGF2R
ctg56-21.10-1	transmembrane protein 45B-like
ctg56-21.2-1	serine/threonine-protein phosphatase 6 regulatory ankyrin repeat subunit B-like		GO:0003779	Ankyrin	KOG4177	M
ctg56-22.1-1	BLOC-1-related complex subunit 5-like	K20819		Uncharacterized conserved protein	KOG4515	S	lysosome localization	LOH12CR1
ctg56-22.8-1	alpha-ketoglutarate-dependent dioxygenase alkB homolog 3-like	K10860	GO:0006281, GO:0035552, GO:0006307, GO:0051213, GO:0016491, GO:0055114				alkB homolog 3	ALKBH3
ctg56-22.9-1	Glia maturation factor beta			Glia maturation factor beta	KOG1736	W	negative regulation of Arp2/3 complex-mediated actin nucleation	GMFG
ctg56-23.0-1	Fanconi anemia group M protein	K10896	GO:0003677, GO:0016787, GO:0005524	DEAD-box like helicase	KOG0354	R	resolution of meiotic recombination intermediates	FANCM
ctg56-23.1-1	Fanconi anemia group M protein	K10896		DEAD-box like helicase	KOG0354	R	resolution of meiotic recombination intermediates	FANCM
ctg56-23.2-1	Fanconi anemia group M protein	K10896		Structure-specific endonuclease ERCC1-XPF, catalytic component XPF/ERCC4	KOG0442	L	Fanconi anemia group M protein	FANCM
ctg56-24.1-1	centrosomal protein of 128 kDa-like isoform X1	K16460		Myosin class II heavy chain	KOG0161	Z	protein localization	CEP128
ctg56-24.14-1	succinate-semialdehyde dehydrogenase, mitochondrial-like isoform X2	K00139		Aldehyde dehydrogenase	KOG2451	C	Dehydrogenase	ALDH5A1
ctg56-24.15-1
ctg56-27.11-1	KRAB-A domain-containing protein 2-like						KRAB-A domain containing 2	KRBA2
ctg56-27.12-1	serine-enriched protein-like			Uncharacterized conserved protein, contains BTB/POZ domain	KOG4350	R	BTB And C-terminal Kelch
ctg56-3.32-1	cysteine-rich motor neuron 1 protein-like		GO:0004857, GO:0004867, GO:0001558, GO:0043086, GO:0005520, GO:0005576, GO:0010951				Insulin growth factor-binding protein homologues
ctg56-3.33-1	cysteine-rich motor neuron 1 protein		GO:0004857, GO:0004867, GO:0001558, GO:0043086, GO:0005520, GO:0005576, GO:0010951				insulin-like growth factor binding	CRIM1
ctg56-3.36-1	proton-coupled folate transporter-like	K14613		Predicted transporter ADD1 (major facilitator superfamily)	KOG2816	R	folate import across plasma membrane
ctg56-3.6-1	fibrous sheath-interacting protein 1-like						Fibrous sheath-interacting protein 1	FSIP1
ctg56-5.19-1	growth arrest-specific protein 2 isoform X2		GO:0005856, GO:0007050, GO:0006915	Calponin	KOG2046	Z	growth arrest-specific	GAS2
ctg56-5.21-1	tripartite motif-containing protein 2	K11997					zinc ion binding
ctg56-5.23-1	28S ribosomal protein S35, mitochondrial	K17413	GO:0003735, GO:0005763	Mitochondrial ribosomal protein S28	KOG3933	J	ribosomal protein S35	MRPS35
ctg56-5.24-1	Pyridoxal kinase	K00868	GO:0009443, GO:0008478, GO:0016310	Pyridoxal/pyridoxine/pyridoxamine kinase	KOG2599	H	Phosphomethylpyrimidine kinase	Pdxk
ctg56-9.4-1	TLC domain-containing protein 2			Uncharacterized conserved protein	KOG4474	S	TLC domain-containing protein 1	TLCD1
ctg560-3.13-1	uncharacterized protein LOC111120722
ctg560-3.15-1	Eukaryotic translation initiation factor 3 subunit D	K03251	GO:0003743, GO:0001731, GO:0005737, GO:0016282, GO:0005852, GO:0033290, GO:0006412, GO:0006413, GO:0006446	Translation initiation factor 3, subunit d (eIF-3d)	KOG2479	J	mRNA cap-binding component of the eukaryotic translation initiation factor 3 (eIF-3) complex, which is involved in protein synthesis of a specialized repertoire of mRNAs and, together with other initiation factors, stimulates binding of mRNA and methionyl-tRNAi to the 40S ribosome. The eIF-3 complex specifically targets and initiates translation of a subset of mRNAs involved in cell proliferation. In the eIF-3 complex, eif3d specifically recognizes and binds the 7-methylguanosine cap of a subset of mRNAs	EIF3D
ctg560-3.16-1	E3 ubiquitin-protein ligase TRAF7-like isoform X1	K10646	GO:0008270, GO:0046872, GO:0004842, GO:0016567	Galactosyltransferases	KOG2287	G	E3 ubiquitin-protein ligase TRAF7	TRAF7
ctg560-3.19-1
ctg560-3.21-1	robofrizzled precursor						Wnt-activated receptor activity
ctg560-3.22-1	ribosome biogenesis regulatory protein homolog	K14852	GO:0042254, GO:0005634	Regulator of ribosome synthesis	KOG1765	J	ribosomal large subunit export from nucleus	RRS1
ctg560-3.7-1	putative pyridoxal-dependent decarboxylase domain-containing protein 2 isoform X1		GO:0030170, GO:0003824, GO:0016829, GO:0019752, GO:0016831	Predicted pyridoxal-dependent decarboxylase	KOG0630	E	pyridoxal-dependent decarboxylase	PDXDC1
ctg5603-0.0-1	von Willebrand factor D and EGF domain-containing protein						von Willebrand factor D and EGF
ctg5603-0.2-1	von Willebrand factor D and EGF domain-containing protein						von Willebrand factor D and EGF
ctg5603-0.4-1	von Willebrand factor D and EGF domain-containing protein			Actin regulatory protein (Wiskott-Aldrich syndrome protein)	KOG3671	TZ	von Willebrand factor D and EGF
ctg5606-0.0-1	E3 ubiquitin-protein ligase rnf213-alpha-like isoform X1						negative regulation of non-canonical Wnt signaling pathway
ctg5606-0.2-1
ctg561-3.0-1	E3 ubiquitin-protein ligase Midline-1 isoform X2	K08285	GO:0031625, GO:0005737, GO:0046982, GO:0046872, GO:0032874, GO:0051219, GO:0042802, GO:0042803, GO:0015630, GO:0008270, GO:0035372, GO:0007026, GO:0005881, GO:0008017, GO:0005874, GO:0005622	Predicted E3 ubiquitin ligase	KOG2177	O	B-Box C-terminal domain	MID1
ctg561-3.11-1	neuralized-like protein 4	K16777		Notch signaling protein Neuralized, Nuez domain	KOG4625	T	NEUZ	NEURL4
ctg561-3.2-1	inhibitor of growth protein 4-like	K11345		Chromatin remodeling protein, contains PHD Zn-finger	KOG1973	B	inhibitor of growth	ING4
ctg561-3.3-1	leucine-, glutamate- and lysine-rich protein 1-like			Myosin class II heavy chain	KOG0161	Z	Leucine-, glutamate- and lysine-rich protein 1	LEKR1
ctg561-3.32-1	tigger transposable element-derived protein 6-like		GO:0003677, GO:0003676	DNA-binding centromere protein B (CENP-B)	KOG3105	BD	DNA binding
ctg561-3.33-1	DNA-directed RNA polymerase II subunit RPB4	K03012	GO:0000166, GO:0003899, GO:0003824, GO:0006351, GO:0044237, GO:0005622, GO:0003676	RNA polymerase II, fourth largest subunit	KOG2351	K	RNA polymerase II subunit	POLR2D
ctg561-3.36-1	copine family protein 2-like			Copine	KOG1327	T	vWA found in TerF C terminus	cpna-1
ctg561-3.4-1	RESA-H3 antigen, putative		GO:0046872, GO:0008233, GO:0006508, GO:0008237, GO:0071555, GO:0005576, GO:0016787	Chitinase	KOG4701	M
ctg561-3.5-1	poly [ADP-ribose] polymerase 12-like	K15259	GO:0046872, GO:0003950	Predicted splicing factor, SR protein superfamily	KOG4207	A	poly ADP-ribose polymerase	PARP12
ctg561-3.6-1	Nuclear receptor subfamily 0 group B member 1			Hepatocyte nuclear factor 4 and similar steroid hormone receptors	KOG4215	K	DNA hairpin binding	NR0B1
ctg561-3.8-1	glucose transporter type 1-like isoform X3	K07299	GO:0022891, GO:0055085, GO:0090277, GO:0019233, GO:0016021, GO:0048085	Permease of the major facilitator superfamily	KOG0569	G	Sugar (and other) transporter	Glut1
ctg561-3.9-1	solute carrier family 2, facilitated glucose transporter member 1-like isoform X1		GO:0022891, GO:0055085, GO:0016020, GO:0016021, GO:0022857, GO:0006810, GO:0005215	Permease of the major facilitator superfamily	KOG0569	G
ctg5611-0.4-1	hypothetical protein CAPTEDRAFT_125007, partial		GO:0055085, GO:0007154, GO:0006816, GO:0016020, GO:0016021, GO:0035725, GO:0005432
ctg5614-0.0-1	roundabout homolog 1-like			Predicted transmembrane protein of the immunoglobulin family of cell adhesion molecules	KOG3515	R	carbohydrate binding	SIGLEC1
ctg5615-0.0-1	cocaine esterase		GO:0016787	Acetylcholinesterase/Butyrylcholinesterase	KOG4389	T	Belongs to the type-B carboxylesterase lipase family	CES2
ctg562-0.6-1							TerD domain
ctg562-1.1-1	E3 ubiquitin-protein ligase	K22754		AAA ATPase containing von Willebrand factor type A (vWA) domain	KOG1808	R	negative regulation of non-canonical Wnt signaling pathway
ctg562-1.7-1
ctg562-3.21-1								CDR2
ctg562-4.1-1	FAD-linked sulfhydryl oxidase ALR	K17783		Mitochondrial sulfhydryl oxidase involved in the biogenesis of cytosolic Fe/S proteins	KOG3355	O	sulfhydryl oxidase	GFER
ctg562-4.2-1	H(+)/Cl(-) exchange transporter 7-like	K05016		Cl- channel CLC-7 and related proteins (CLC superfamily)	KOG0474	P	voltage-gated chloride channel activity	CLCN7
ctg562-4.9-1		K11275		Transcriptional coactivator CAPER (RRM superfamily)	KOG0147	K
ctg562-5.1-1
ctg562-5.2-1
ctg562-5.3-1
ctg562-6.1-1	phosphoinositide 3-kinase adapter protein 1-like	K12230					toll-like receptor 7 signaling pathway	PIK3AP1
ctg5621-0.3-1	adhesion G-protein coupled receptor G6-like isoform X1			G protein-coupled receptors	KOG4193	T	G-protein coupled receptor activity	GPR64
ctg5625-0.0-1
ctg5628-0.1-1	receptor-type tyrosine-protein phosphatase kappa-like isoform X1						engulfment of apoptotic cell
ctg563-5.2-1	death domain-containing protein 1-like			Uncharacterized conserved protein	KOG2812	S	Death domain-containing protein 1	DTHD1
ctg563-5.43-1	death domain-containing protein 1-like isoform X1						Death domain-containing protein 1	DTHD1
ctg563-5.49-1	Protein htrL						Bacterial protein of unknown function (HtrL_YibB)
ctg563-5.7-1	hypothetical protein LOTGIDRAFT_234875
ctg563-5.8-1	calmodulin-like protein 4	K02183		Calmodulin and related proteins (EF-Hand superfamily)	KOG0027	T	Calcium ion binding
ctg563-5.9-1	Vacuolar protein sorting-associated protein 13A	K19525		Vacuolar protein sorting-associated protein	KOG1809	U	Vacuolar Protein
ctg563-7.0-1	vacuolar protein sorting-associated protein 13A-like isoform X2	K19525		Vacuolar protein sorting-associated protein	KOG1809	U	transposition, RNA-mediated
ctg563-7.2-1	hydroxysteroid 11-beta-dehydrogenase 1-like protein	K15680		Predicted dehydrogenase	KOG1205	Q	Fungal family of unknown function (DUF1776)	HSD11B1
ctg563-7.3-1	Transposable element Tcb1 transposase
ctg563-7.35-1	Retrovirus-related Pol polyprotein from transposon			Splicing factor 1/branch point binding protein (RRM superfamily)	KOG0119	A	transcription, DNA-templated
ctg563-7.38-1
ctg563-7.4-1	Transposable element Tcb1 transposase						DDE superfamily endonuclease
ctg5633-0.0-1	G-protein coupled receptor daf-37						G-protein coupled receptor activity
ctg5638-0.3-1	death-associated inhibitor of apoptosis 1-like			Apoptosis inhibitor IAP1 and related BIR domain proteins	KOG1101	DR	Inhibitor of Apoptosis (IAP)	IAP1
ctg5639-0.1-1	aquaporin AQPAe.a-like		GO:0016020, GO:0016021, GO:0006810, GO:0005215	Aquaporin (major intrinsic protein family)	KOG0223	G	water channel activity
ctg5639-0.2-1	aquaporin AQPAe.a-like	K09874		Aquaporin (major intrinsic protein family)	KOG0223	G	Belongs to the MIP aquaporin (TC 1.A.8) family	bib
ctg564-0.1-1	Retrovirus-related Pol polyprotein from transposon 297						Integrase core domain
ctg564-0.4-1	carcinoembryonic antigen-related cell adhesion molecule 5-like						immune system process	CEACAM20
ctg564-1.0-1	carcinoembryonic antigen-related cell adhesion molecule 6-like			Neural cell adhesion molecule L1	KOG3513	T	Immunoglobulin domain	SIGLEC1
ctg564-1.1-1
ctg564-1.2-1
ctg564-1.7-1	inhibitor of apoptosis-like protein		GO:0008270, GO:0042981	Apoptosis inhibitor IAP1 and related BIR domain proteins	KOG1101	DR	inhibition of cysteine-type endopeptidase activity involved in apoptotic process	BIRC3
ctg564-2.3-1
ctg564-2.7-1
ctg564-3.7-1
ctg5641-0.0-1	hemicentin-1-like isoform X4			Neural cell adhesion molecule L1	KOG3513	T	carbohydrate binding	SIGLEC1
ctg5641-0.1-1	hypothetical protein EGW08_019649			Receptor mediating netrin-dependent axon guidance	KOG4221	T
ctg5645-0.0-1	ankyrin repeat domain-containing protein 29-like			Ankyrin repeat protein	KOG0508	R
ctg565-3.29-1	rho GTPase-activating protein 190-like isoform X1						establishment or maintenance of actin cytoskeleton polarity
ctg565-3.30-1	rho GTPase-activating protein 190 isoform X1	K13709		Rho-GTPase activating protein	KOG4271	T	establishment or maintenance of actin cytoskeleton polarity
ctg565-3.31-1	rho GTPase-activating protein 190 isoform X1						establishment or maintenance of actin cytoskeleton polarity
ctg565-3.32-1	rho GTPase-activating protein 190 isoform X1			Predicted Rho GTPase-activating protein	KOG4407	R	establishment or maintenance of actin cytoskeleton polarity
ctg565-3.34-1	S-phase kinase-associated protein 1	K03094	GO:0016310, GO:0016301, GO:0006511	SCF ubiquitin ligase, Skp1 component	KOG1724	O	It is involved in the biological process described with ubiquitin-dependent protein catabolic process
ctg5650-0.1-1	fucolectin-like
ctg5659-0.0-1
ctg566-0.1-1	PHD finger protein 20-like protein 1 isoform X3	K18402	GO:0000123, GO:0005737, GO:0046872, GO:0046972, GO:0043982, GO:0043981, GO:0043995, GO:0043984, GO:0005654, GO:0043996, GO:0031965, GO:0071339	PHD Zn-finger proteins	KOG1844	R	Zinc ion binding
ctg566-1.5-1	NAD(P) transhydrogenase, mitochondrial-like	K00323		Putative transcription factor HALR/MLL3, involved in embryonic development	KOG4443	R	NAD(P)+ transhydrogenase (AB-specific) activity	NNT
ctg566-1.6-1	NAD(P) transhydrogenase, mitochondrial-like	K00323	GO:0008750, GO:0016491, GO:0015992, GO:0051287, GO:0050661, GO:0016020, GO:0016021, GO:0006740, GO:0055114, GO:0008746, GO:0005743				NADP transhydrogenase
ctg566-1.7-1	isocitrate dehydrogenase	K00031		NADP-dependent isocitrate dehydrogenase	KOG1526	C	Belongs to the isocitrate and isopropylmalate dehydrogenases family	IDH2
ctg566-3.19-1	dolichyl-diphosphooligosaccharide--protein glycosyltransferase subunit 2-like	K12667		Oligosaccharyltransferase, delta subunit (ribophorin II)	KOG2447	O	Dolichyl-diphosphooligosaccharide--protein glycosyltransferase subunit	RPN2
ctg566-3.20-1	splicing factor 3B subunit 6-like protein	K12833	GO:0016020, GO:0006629, GO:0016021, GO:0006631, GO:0016740, GO:0006633	Predicted RNA-binding protein (RRM superfamily)	KOG0114	R	RNA splicing
ctg566-3.23-1	protein tyrosine phosphatase type IVA 1	K18041	GO:0004725, GO:0005737, GO:0006470, GO:0016791, GO:0008138, GO:0016311, GO:0035335, GO:0016787, GO:0005634	Protein tyrosine phosphatase IVA1	KOG2836	T	positive regulation of vascular permeability	PTP4A3
ctg566-3.24-1	tigger transposable element-derived protein 4-like
ctg566-3.26-1	tudor domain-containing protein 7	K18405		Transcriptional coactivator p100	KOG2039	K	Tudor domain containing 7	TDRD7
ctg566-3.27-1	tudor domain-containing protein 7-like isoform X2
ctg566-3.28-1	tyrosyl-DNA phosphodiesterase 2-like	K19619		Predicted Mg2+-dependent phosphodiesterase TTRAP	KOG2756	T	5'-tyrosyl-DNA phosphodiesterase activity	TDP2
ctg567-0.2-1	aldehyde dehydrogenase family 3 member B1-like isoform X1	K00128		Aldehyde dehydrogenase	KOG2456	C	Belongs to the aldehyde dehydrogenase family	ALDH3B1
ctg567-1.0-1	low-density lipoprotein receptor-related protein 6-like	K03068	GO:0048596, GO:0005901, GO:0005109, GO:0043065, GO:0001702, GO:0001947, GO:0071936, GO:0042813, GO:0034185, GO:0005102, GO:0021794, GO:0021795, GO:0005515, GO:0045893, GO:0002009, GO:0050680, GO:0060070, GO:0060596, GO:0061324, GO:0035261, GO:0009952, GO:0021943, GO:0043235, GO:0009950, GO:0045778, GO:0051091, GO:0045780, GO:0071397, GO:0044332, GO:0019210, GO:0060026, GO:0005041, GO:0014033, GO:0060021, GO:0036342, GO:0009880, GO:0045787, GO:0002053, GO:0045944, GO:0006897, GO:0071542, GO:0001933, GO:0030917, GO:0016055, GO:0017147, GO:2000149, GO:0016337, GO:0034392, GO:0060535, GO:0048705, GO:0030900, GO:0030901, GO:0035115, GO:0035116, GO:0060444, GO:0060042, GO:0060284, GO:0021915, GO:2000151, GO:0009986, GO:0006355, GO:0060603, GO:0043025, GO:0045202, GO:0005783, GO:0060325, GO:0021872, GO:0007204, GO:0042733, GO:0021874, GO:0003401, GO:1990851, GO:0001756, GO:0035108, GO:2000168, GO:2000166, GO:0030178, GO:0014029, GO:0072659, GO:2000164, GO:2000162, GO:0021987, GO:0090263, GO:0005794, GO:0021861, GO:0021587, GO:0005769, GO:0001843, GO:0042074, GO:0048699, GO:0016020, GO:0016021, GO:0031410, GO:0019534, GO:0030326, GO:0090118, GO:0061310, GO:2000051, GO:2000055, GO:0007268, GO:0042475, GO:0003344, GO:0060349, GO:0005886, GO:0051593, GO:0071901, GO:1990909, GO:0090009, GO:0042802, GO:0046849, GO:0042803, GO:0060059, GO:0007275, GO:0090244, GO:0090245, GO:0045599, GO:0006469, GO:0042127	Low-density lipoprotein receptors containing Ca2+-binding EGF-like domains	KOG1215	T	coreceptor activity involved in canonical Wnt signaling pathway	LRP6
ctg567-1.2-1	eukaryotic translation initiation factor 3 subunit M		GO:0005515, GO:0003743, GO:0001731, GO:0005737, GO:0016282, GO:0005829, GO:0071541, GO:0031369, GO:0002183, GO:0005852, GO:0033290, GO:0006412, GO:0006413, GO:0006446	Uncharacterized conserved protein, contains PCI domain	KOG2753	R	translation initiation factor activity	EIF3M
ctg567-1.5-1	Retrovirus-related Pol polyprotein from transposon 297						Integrase core domain
ctg567-1.8-1	eukaryotic translation initiation factor 3 subunit M-like	K15030	GO:0003743, GO:0001731, GO:0005737, GO:0016282, GO:0005852, GO:0033290, GO:0006412, GO:0006413, GO:0006446	Uncharacterized conserved protein, contains PCI domain	KOG2753	R	translation initiation factor activity	EIF3M
ctg567-3.0-1	cysteine--tRNA ligase, cytoplasmic-like	K01883		Cysteinyl-tRNA synthetase	KOG2007	J	Cysteinyl-tRNA synthetase	CARS
ctg567-3.1-1	cysteine--tRNA ligase, cytoplasmic-like	K01883		Cysteinyl-tRNA synthetase	KOG2007	J	Cysteinyl-tRNA synthetase	CARS
ctg5670-0.0-1	Scavenger receptor class F member 1						engulfment of apoptotic cell
ctg5676-0.1-1	hemicentin-1-like isoform X1			Neural cell adhesion molecule L1	KOG3513	T	carbohydrate binding	SIGLEC1
ctg5678-0.0-1	protease inhibitor 3-like	K02599		Serine proteinase inhibitor (KU family)	KOG4295	O	positive regulation of smoothened signaling pathway	SCUBE1
ctg568-1.0-1	gamma-aminobutyric acid type B receptor subunit 1-like			GABA-B ion channel receptor subunit GABABR1 and related subunits, G-protein coupled receptor superfamily	KOG1055	PET	gamma-aminobutyric acid type B receptor subunit
ctg568-1.1-1	gamma-aminobutyric acid type B receptor subunit 2-like			GABA-B ion channel receptor subunit GABABR1 and related subunits, G-protein coupled receptor superfamily	KOG1055	PET	gamma-aminobutyric acid type B receptor subunit
ctg568-1.17-1	5-hydroxytryptamine receptor 4-like			G protein-coupled receptor	KOG4219	T	7 transmembrane receptor (rhodopsin family)
ctg568-1.2-1	coadhesin-like isoform X1
ctg568-1.3-1	coadhesin-like isoform X1
ctg568-2.10-1	calcium-independent protein kinase C isoform X1	K18050		Serine/threonine protein kinase	KOG0694	T	calcium-independent protein kinase C activity	PRKCH
ctg568-2.8-1	coadhesin-like isoform X1
ctg568-2.9-1	isoaspartyl peptidase/L-asparaginase-like	K13051	GO:0016787	Asparaginase	KOG1592	E	asparagine catabolic process via L-aspartate	ASRGL1
ctg568-4.18-1	piggyBac transposable element-derived protein 4-like						Transposase IS4
ctg568-4.19-1	lysosomal-trafficking regulator-like isoform X1	K22937		Kinase A-anchor protein Neurobeachin and related BEACH and WD40 repeat proteins	KOG1787	U	endosome to lysosome transport via multivesicular body sorting pathway	LYST
ctg568-4.21-1	thioredoxin domain-containing protein 16-like		GO:0045454, GO:0005623	Protein disulfide isomerase (prolyl 4-hydroxylase beta subunit)	KOG0190	O	cell redox homeostasis	TXNDC16
ctg568-4.23-1	F-box only protein 28	K10306					F-box only protein
ctg568-4.24-1	tyrosine-protein phosphatase 10D-like	K05694		Protein tyrosine phosphatase, contains fn3 domain	KOG0791	T	Protein tyrosine phosphatase activity. It is involved in the biological process described with protein dephosphorylation
ctg5680-0.0-1	peptide methionine sulfoxide reductase-like	K07304	GO:0006979, GO:0030091, GO:0016671, GO:0055114, GO:0008113	Peptide methionine sulfoxide reductase	KOG1635	O	peptide-methionine (S)-S-oxide reductase activity
ctg5685-0.0-1	cdc42 homolog		GO:0005525, GO:0007264, GO:0016020, GO:0016021, GO:0005622	Ras-related small GTPase, Rho type	KOG0393	R	cell division
ctg569-2.0-1	stress response protein NST1 isoform X8
ctg569-2.1-1	hypothetical protein EGW08_001519, partial
ctg569-2.11-1	frizzled-4-like	K02354	GO:0070062, GO:0001568, GO:0007605, GO:0030947, GO:0016020, GO:0016021, GO:0030165, GO:0034446, GO:0010812, GO:0019955, GO:0061299, GO:0042813, GO:0043507, GO:0007166, GO:0009986, GO:0007223, GO:0005886, GO:0005911, GO:0004888, GO:0031625, GO:0046982, GO:0045893, GO:0016055, GO:0060070, GO:0017147, GO:0031987, GO:0035426, GO:0042803, GO:0061301, GO:0007275, GO:0001570, GO:0061304, GO:0001553, GO:0051091, GO:0042701	Smoothened and related G-protein-coupled receptors	KOG3577	T	cerebellum vasculature morphogenesis	GPRFZ4
ctg569-2.3-1	Testis-expressed sequence 11 protein		GO:0051321	Uncharacterized conserved protein	KOG4814	S	Testis expressed 11	TEX11
ctg569-2.9-1	forkhead box protein O-like	K09408					initiation of primordial ovarian follicle growth
ctg5690-0.0-1	cytidine deaminase			Deoxycytidylate deaminase	KOG3127	F	dCMP deaminase activity	DCD1
ctg5693-0.0-1	Transposable element Tcb1 transposase						DDE superfamily endonuclease
ctg5697-0.0-1	receptor-type tyrosine-protein phosphatase T isoform X2			Cadherin EGF LAG seven-pass G-type receptor	KOG4289	T
ctg57-0.4-1	protein FAM98A-like			Uncharacterized conserved glycine-rich protein	KOG3973	S	positive regulation of ruffle assembly	FAM98A
ctg57-0.5-1	26S proteasome non-ATPase regulatory subunit 8-like	K03031		26S proteasome regulatory complex, subunit RPN12/PSMD8	KOG3151	O	proteasome assembly	PSMD8
ctg57-0.6-1	Protein FAM98A			Uncharacterized conserved glycine-rich protein	KOG3973	S	Family with sequence similarity 98, member A	FAM98A
ctg57-1.0-1	autophagy-related protein 2 homolog B-like isoform X1	K17906		Cytoplasm to vacuole targeting protein	KOG2993	U	Autophagy-related protein 2 homolog	ATG2B
ctg57-1.1-1	leucine-rich repeat-containing G-protein coupled receptor 4-like			Membrane glycoprotein LIG-1	KOG4194	T	Slit protein
ctg57-10.17-1	CAAX prenyl protease 2-like	K08658	GO:0016020, GO:0016021	Prenyl protein protease	KOG4130	O	caax prenyl protease	RCE1
ctg57-10.18-1	leucine-rich repeat-containing protein 74B			LRR-containing protein	KOG4308	S	Leucine Rich repeat
ctg57-10.19-1	zinc finger protein-like 1		GO:0008270, GO:0016020, GO:0016021	Predicted E3 ubiquitin ligase	KOG3970	O	Zinc finger protein-like 1	ZFPL1
ctg57-10.20-1	dnaJ homolog subfamily C member 4-like	K09524		Molecular chaperone (DnaJ superfamily)	KOG0715	O
ctg57-10.21-1	dnaJ-like protein 60	K09524		Molecular chaperone (DnaJ superfamily)	KOG0715	O	DnaJ molecular chaperone homology domain	dnajc4
ctg57-10.22-1	apoptosis regulatory protein Siva	K22744					Cd27 binding protein (Siva)
ctg57-10.24-1	ABC transporter F family member 4
ctg57-12.0-1	class I SAM-dependent methyltransferase		GO:0005737, GO:0008757, GO:0032259	Methyltransferases	KOG1271	R	Putative methyltransferase
ctg57-12.19-1	inhibitor of apoptosis-like protein			Apoptosis inhibitor IAP1 and related BIR domain proteins	KOG1101	DR	Baculoviral IAP repeat-containing	BIRC2
ctg57-12.23-1	Methyltransferase type 11 domain containing protein		GO:0005737, GO:0008757, GO:0032259	Methyltransferases	KOG1271	R	Putative methyltransferase
ctg57-12.24-1	hypothetical protein BRAFLDRAFT_126775		GO:0005737, GO:0008757, GO:0032259	Methyltransferases	KOG1271	R	Putative methyltransferase
ctg57-12.4-1	SPARC-related modular calcium-binding protein 1-like isoform X1			Uncharacterized conserved protein, contains KAZAL and TY domains	KOG4578	R	SPARC related modular calcium binding 1	SMOC2
ctg57-12.6-1	PREDICTED: uncharacterized protein LOC106079363 isoform X2		GO:0005737, GO:0008757, GO:0032259	Methyltransferases	KOG1271	R	Putative methyltransferase
ctg57-12.7-1	methyltransferase domain protein						Putative methyltransferase
ctg57-13.0-1	serum response factor-like	K04378	GO:0001666, GO:0010736, GO:0001947, GO:0055003, GO:0030220, GO:0035912, GO:0001707, GO:0010735, GO:0007160, GO:0090136, GO:0008134, GO:0006351, GO:0006355, GO:0000978, GO:0003682, GO:0001228, GO:0060324, GO:0043589, GO:0043149, GO:0007369, GO:0001077, GO:0001076, GO:0045893, GO:0045773, GO:0046983, GO:0010669, GO:0070830, GO:0070878, GO:0034097, GO:0033561, GO:0006366, GO:0007015, GO:0002042, GO:0045059, GO:0051491, GO:0045214, GO:0008306, GO:0005634, GO:0003257, GO:0000983, GO:0042789, GO:0002521, GO:0051091, GO:0007507, GO:0003700, GO:0001764, GO:0000790, GO:0001569, GO:0003705, GO:0030168, GO:0035855, GO:0031490, GO:0060261, GO:0031175, GO:0090398, GO:1900222, GO:0048538, GO:0002011, GO:0060947, GO:0046716, GO:0060347, GO:0009725, GO:0060425, GO:0045987, GO:0045944, GO:0022028, GO:0030878, GO:0003677, GO:0005737, GO:0048589, GO:0045597, GO:0030155, GO:0030036, GO:0060292, GO:0030038, GO:0016337, GO:0061145, GO:0090009, GO:0042803, GO:0060532, GO:1902894, GO:1902895, GO:0060218, GO:0021766, GO:0048821, GO:0060534, GO:0061029	Regulator of arginine metabolism and related MADS box-containing transcription factors	KOG0015	K	serum response element binding	SRF
ctg57-13.1-1	Transposable element Tcb1 transposase						DDE superfamily endonuclease
ctg57-14.10-1	CCAAT/enhancer-binding protein zeta	K14832		CAATT-binding transcription factor/60S ribosomal subunit biogenesis protein	KOG2038	JK	proximal promoter DNA-binding transcription activator activity, RNA polymerase II-specific	CEBPZ
ctg57-14.9-1	glutaminyl-peptide cyclotransferase-like	K00683		Glutaminyl cyclase	KOG3946	O	Glutaminyl-peptide cyclotransferase	QPCT
ctg57-15.2-1	hypothetical protein LOTGIDRAFT_156871
ctg57-15.3-1	glycogen phosphorylase	K00688		Glycogen phosphorylase	KOG2099	G	Phosphorylase is an important allosteric enzyme in carbohydrate metabolism. Enzymes from different sources differ in their regulatory mechanisms and in their natural substrates. However, all known phosphorylases share catalytic and structural properties	GlyP
ctg57-16.2-1	exportin-5-like isoform X1	K14289		Nuclear transport receptor CRM1/MSN5 (importin beta superfamily)	KOG2020	YU	pre-miRNA export from nucleus	XPO5
ctg57-17.1-1	myosin-1-like isoform X4			Myosin class II heavy chain	KOG0161	Z
ctg57-17.10-1	WD repeat-containing protein 81			Uncharacterized conserved protein	KOG4190	S	WD domain, G-beta repeat
ctg57-17.11-1	WD repeat-containing protein 81-like	K17601		Uncharacterized conserved protein	KOG4190	S	WD repeat-containing protein 81	WDR81
ctg57-17.13-1	WD repeat-containing protein 81 isoform X1	K17601	GO:0010923	Lysosomal trafficking regulator LYST and related BEACH and WD40 repeat proteins	KOG1786	TU	WD repeat-containing protein 81	WDR81
ctg57-17.14-1	ryanodine receptor-like isoform X4	K04962		Ca2+ release channel (ryanodine receptor)	KOG2243	T	Ryanodine-sensitive calcium-release channel activity. It is involved in the biological process described with
ctg57-17.15-1	KRAB-A domain-containing protein 2-like						KRAB-A domain containing 2	KRBA2
ctg57-17.8-1	uncharacterized protein LOC115217333			Class 2 transcription repressor NC2, alpha subunit (DRAP1)	KOG1659	K
ctg57-17.9-1
ctg57-18.4-1	ryanodine receptor-like isoform X7	K04962		Ca2+ release channel (ryanodine receptor)	KOG2243	T	Ryanodine-sensitive calcium-release channel activity. It is involved in the biological process described with
ctg57-19.14-1	Neuroglobin		GO:0019825, GO:0015671, GO:0020037, GO:0005344, GO:0006810	Hemoglobin-like flavoprotein	KOG3378	C	oxygen carrier activity	NGB
ctg57-19.15-1	Neuroglobin	K21893		Hemoglobin-like flavoprotein	KOG3378	C	Belongs to the globin family	NGB
ctg57-19.17-1	neuroglobin-1	K21893	GO:0019825, GO:0005737, GO:0046872, GO:0015671, GO:0020037, GO:0005344, GO:0006810, GO:0043204	Hemoglobin-like flavoprotein	KOG3378	C	Globin	NGB
ctg57-2.2-1	hypothetical protein LOTGIDRAFT_176267
ctg57-21.1-1	kinesin-like protein KIF26B isoform X2	K10404					negative regulation of motor neuron migration
ctg57-24.4-1	hypothetical protein BOV94_12780, partial						SCAN domain
ctg57-24.5-1	Transposon Ty3-I Gag-Pol polyprotein						SCAN domain
ctg57-25.0-1	Coiled-coil domain-containing protein 85C			Uncharacterized conserved proteins (Hepatitis delta antigen-interacting protein A)	KOG3819	S	Coiled-coil domain-containing protein 85C	CCDC85C
ctg57-26.0-1	UPF0568 protein C14orf166-like	K15433		Carnitine deficiency associated protein	KOG4380	R	tRNA splicing, via endonucleolytic cleavage and ligation	C14orf166
ctg57-26.1-1	nidogen-1 isoform X1	K06826		Nidogen and related basement membrane protein proteins	KOG1214	MW	Nidogen 1	NID1
ctg57-26.2-1	protein-cysteine N-palmitoyltransferase HHAT-like			Acyltransferase required for palmitoylation of Hedgehog (Hh) family of secreted signaling proteins	KOG3860	T	Belongs to the membrane-bound acyltransferase family	HHAT
ctg57-27.3-1	potassium voltage-gated channel subfamily H member 1-like	K04908		K+-channel KCNQ	KOG0501	P	phosphorelay sensor kinase activity	KCNH5
ctg57-27.4-1	potassium voltage-gated channel subfamily H member 1-like	K04908		K+-channel KCNQ	KOG0501	P	phosphorelay sensor kinase activity	KCNH5
ctg57-28.0-1	protein-cysteine N-palmitoyltransferase HHAT-like			Acyltransferase required for palmitoylation of Hedgehog (Hh) family of secreted signaling proteins	KOG3860	T	transferase activity, transferring acyl groups	rasp
ctg57-28.2-1	syntaxin-5-like	K08490		SNARE protein SED5/Syntaxin 5	KOG0812	U	Golgi disassembly	STX5
ctg57-28.5-1	protein-cysteine N-palmitoyltransferase Rasp			Acyltransferase required for palmitoylation of Hedgehog (Hh) family of secreted signaling proteins	KOG3860	T	Belongs to the membrane-bound acyltransferase family	HHAT
ctg57-29.0-1	methionine synthase	K00548		Homocysteine S-methyltransferase	KOG1579	E	Methionine synthase	MTR
ctg57-29.1-1	ankyrin repeat and SOCS box protein 3-like	K10325		Ankyrin	KOG4177	M	protein modification by small protein conjugation	ASB2
ctg57-29.2-1	spermatogenesis-associated protein 17-like			Myosin class V heavy chain	KOG0160	Z	spermatogenesis-associated protein 17	SPATA17
ctg57-29.3-1	transmembrane protein 223		GO:0016020, GO:0016021				Transmembrane protein 223
ctg57-29.4-1	U4/U6.U5 tri-snRNP-associated protein 1-like	K11984		U4/U6.U5 snRNP associated protein	KOG2217	A	U4 U6.U5 tri-snRNP-associated protein 1	SART1
ctg57-29.5-1	uncharacterized protein C2orf73 homolog isoform X2						Protein of unknown function with motif GDWWSH	C2orf73
ctg57-29.6-1	intraflagellar transport protein 43 homolog A-like isoform X3	K19675	GO:0030991				intraciliary retrograde transport	IFT43
ctg57-29.7-1	centromere protein F			Myosin class II heavy chain	KOG0161	Z
ctg57-29.8-1	centromere protein F-like			Myosin class II heavy chain	KOG0161	Z
ctg57-3.0-1	barrier-to-autointegration factor	K21870	GO:0003677	DNA-bridging protein BAF	KOG4233	BL	Barrier to autointegration factor	BANF1
ctg57-3.2-1	probable RNA-binding protein EIF1AD	K15025	GO:0003743, GO:0003723, GO:0006413	Predicted translation initiation factor related to eIF-1A	KOG2925	J	translation initiation factor activity	EIF1AD
ctg57-3.3-1	diphthine--ammonia ligase	K06927		Predicted ATPase (PP-loop superfamily)	KOG2316	R	diphthine-ammonia ligase activity	DPH6
ctg57-3.6-1	forkhead box protein N3 isoform X1	K09407	GO:0003677, GO:0003700, GO:0006355, GO:0043565	Transcription factor of the Forkhead/HNF3 family	KOG2294	K	sequence-specific DNA binding
ctg57-4.4-1	golgin subfamily A member 5		GO:0007030, GO:0016020, GO:0016021	Golgi integral membrane protein	KOG4677	UR	golgin subfamily A	GOLGA5
ctg57-4.6-1	beta-soluble NSF attachment protein isoform X3	K15296		Protein required for fusion of vesicles in vesicular transport, alpha-SNAP	KOG1586	U	N-ethylmaleimide-sensitive factor attachment protein, beta	NAPB
ctg57-5.12-1	RNA-binding protein 4.1-like isoform X2	K13189	GO:0000166, GO:0008270, GO:0046872, GO:0003676	RNA-binding protein LARK, contains RRM and retroviral-type Zn-finger domains	KOG0109	AR	RNA recognition motif
ctg57-5.13-1	digestive organ expansion factor homolog	K14774		Uncharacterized conserved protein	KOG2340	S	Utp25, U3 small nucleolar RNA-associated SSU processome protein 25
ctg57-5.14-1	digestive organ expansion factor homolog			Uncharacterized conserved protein	KOG2340	S	U3 snoRNA binding	DIEXF
ctg57-5.15-1	PREDICTED: uncharacterized protein LOC102808349
ctg57-5.5-1	putative epidermal cell surface receptor			Receptor mediating netrin-dependent axon guidance	KOG4221	T	von Willebrand factor (vWF) type C domain
ctg57-6.0-1	hypothetical protein LOTGIDRAFT_161590
ctg57-6.1-1	spastin-like isoform X2	K13254		AAA+-type ATPase	KOG0740	O	microtubule-severing ATPase activity	SPAST
ctg57-8.10-1	serologically defined colon cancer antigen 8 homolog	K16488		Myosin class II heavy chain	KOG0161	Z	serologically defined colon cancer antigen 8	SDCCAG8
ctg57-8.11-1	serologically defined colon cancer antigen 8 homolog						serologically defined colon cancer antigen 8	SDCCAG8
ctg57-9.2-1	centrosomal protein of 170 kDa-like isoform X9	K16463
ctg570-1.1-1	Transposable element Tc1 transposase						DDE superfamily endonuclease
ctg570-3.1-1	rho guanine nucleotide exchange factor 10-like protein isoform X3	K16727		Predicted guanine nucleotide exchange factor	KOG3522	T	Rho guanine nucleotide exchange factor	ARHGEF10L
ctg5701-0.0-1	caspase-8-like		GO:0008233, GO:0016020, GO:0006508, GO:0006915, GO:0016021, GO:0004197, GO:0042981, GO:0008234, GO:0016787	Caspase, apoptotic cysteine protease	KOG3573	D	cysteine-type endopeptidase activity involved in apoptotic signaling pathway
ctg5702-0.5-1
ctg5703-0.1-1	histidine--tRNA ligase, cytoplasmic isoform X3		GO:0006418, GO:0004821, GO:0006427, GO:0005737, GO:0004812, GO:0005739, GO:0032543, GO:0005524	Histidyl-tRNA synthetase	KOG1936	J
ctg5708-0.0-1	kinesin-like protein KIF3B		GO:0005856, GO:0005515, GO:0003777, GO:0000166, GO:0005737, GO:0030705, GO:0008017, GO:0005871, GO:0005874, GO:0005524, GO:0007018, GO:0016887				microtubule motor activity	KIF3C
ctg5709-0.2-1	T9SS C-terminal target domain-containing protein
ctg5709-0.3-1	trans-3-hydroxy-L-proline dehydratase		GO:0008152, GO:0050346, GO:0016836, GO:0016829, GO:0018112				L-3-hydroxyproline dehydratase (trans-)	L3HYPDH
ctg5709-0.4-1	trans-3-hydroxy-L-proline dehydratase		GO:0008152, GO:0050346, GO:0016836, GO:0016829, GO:0018112				L-3-hydroxyproline dehydratase (trans-)	L3HYPDH
ctg571-0.0-1	transcription factor collier-like isoform X6	K09103		HLH transcription factor EBF/Olf-1 and related DNA binding proteins	KOG3836	K	Transcription factor COE1 helix-loop-helix domain
ctg571-0.1-1	transcription factor COE1-like isoform X2			HLH transcription factor EBF/Olf-1 and related DNA binding proteins	KOG3836	K	It is involved in the biological process described with regulation of transcription, DNA-templated
ctg571-2.12-1	dipeptidyl peptidase 2	K01276	GO:0006508, GO:0008236	Prolylcarboxypeptidase (angiotensinase C)	KOG2183	OR	dipeptidyl-peptidase activity	DPP7
ctg571-2.14-1	hypothetical protein LOTGIDRAFT_173012
ctg571-2.15-1	low-density lipoprotein receptor-related protein 2-like	K06233	GO:0007507, GO:0005768, GO:0030900, GO:0031526, GO:0070062, GO:0035904, GO:0005903, GO:0016020, GO:0005509, GO:0045177, GO:0005905, GO:0016021, GO:0016324, GO:0030139, GO:0008283, GO:0003281, GO:0043235, GO:0005783, GO:0005794, GO:0006766, GO:0006898, GO:0005765, GO:0060976	Low-density lipoprotein receptors containing Ca2+-binding EGF-like domains	KOG1215	T	Low-density lipoprotein-receptor YWTD domain
ctg5717-0.0-1	receptor-type tyrosine-protein phosphatase T isoform X2			Cadherin EGF LAG seven-pass G-type receptor	KOG4289	T
ctg572-0.0-1	polycystic kidney disease protein 1-like 2 isoform X2		GO:0016020, GO:0016021				Polycystic kidney disease protein 1-like	PKD1L2
ctg572-0.8-1
ctg572-4.15-1
ctg572-4.4-1
ctg5727-0.0-1	KRAB-A domain-containing protein 2-like			MAPK related serine/threonine protein kinase	KOG0661	T	KRAB-A domain containing 2
ctg5729-0.1-1
ctg5729-0.2-1	synaptogenesis protein syg-2-like			Neural cell adhesion molecule L1	KOG3513	T
ctg573-0.3-1	E3 ubiquitin-protein ligase MIB2 isoform X1		GO:0061630, GO:0008270, GO:0005769, GO:0007165, GO:0046872, GO:0000151, GO:0043123, GO:0004871, GO:0016567, GO:0004842	Ankyrin repeat and DHHC-type Zn-finger domain containing proteins	KOG0509	R	Mindbomb E3 ubiquitin protein ligase 2	MIB2
ctg573-1.12-1	pre-mRNA-splicing factor SLU7	K12819	GO:0000375, GO:0000386, GO:0005737, GO:0046872, GO:0030628, GO:0016020, GO:0043231, GO:0000380, GO:0071013, GO:0034605, GO:0030532, GO:0008380, GO:0008270, GO:0016607, GO:0005681, GO:0006397, GO:0005654, GO:0000389, GO:0005634, GO:0006886	RNA splicing factor - Slu7p	KOG2560	A	SLU7 splicing factor homolog (S. cerevisiae)	SLU7
ctg573-1.13-1	nitric oxide-associated protein 1	K19832		Predicted GTPases	KOG1249	R	Nitric oxide associated 1	NOA1
ctg573-1.3-1	sphingolipid delta(4)-desaturase DES1-like	K04712		Fatty acid desaturase	KOG2987	I	sphingolipid delta(4)-desaturase	DEGS1
ctg5730-0.2-1
ctg5739-0.0-1	Retrovirus-related Pol polyprotein from transposon 17.6						SCAN domain
ctg574-1.10-1	solute carrier family 35 member E3-like isoform X1	K15285		Glucose-6-phosphate/phosphate and phosphoenolpyruvate/phosphate antiporter	KOG1441	GE	Triose-phosphate Transporter family	SLC35E3
ctg574-1.12-1	ankyrin repeat and sterile alpha motif domain-containing protein 1B-like	K21413		CASK-interacting adaptor protein (caskin) and related proteins with ankyrin repeats and SAM domain	KOG0507	T	Ankyrin repeat and sterile alpha motif
ctg574-1.2-1	serine/threonine-protein kinase 19	K08880					kinase 19	STK19
ctg574-3.0-1	ubiquitin-conjugating enzyme E2 N	K10580	GO:0000166, GO:0061631, GO:0006511, GO:0005524, GO:0005634, GO:0016567	Ubiquitin-protein ligase	KOG0417	O	protein modification by small protein conjugation	UBE2N
ctg574-3.32-1	hypothetical protein LOTGIDRAFT_168532
ctg5743-0.3-1	BTB/POZ domain-containing protein 6-like			Topoisomerase TOP1-interacting protein BTBD1	KOG2075	S	PHR domain
ctg575-2.14-1	putative nuclease HARBI1			Predicted transposase	KOG4585	L	nuclease
ctg575-3.11-1
ctg575-3.12-1	fatty acid-binding protein-like			Fatty acid-binding protein FABP	KOG4015	I
ctg575-3.13-1	fatty acid-binding protein, brain-like			Fatty acid-binding protein FABP	KOG4015	I
ctg575-3.2-1	RNA-directed DNA polymerase from mobile element jockey						Reverse transcriptase (RNA-dependent DNA polymerase)
ctg575-3.7-1
ctg575-3.8-1
ctg5754-0.1-1	uncharacterized protein LOC114542634			Uncharacterized conserved protein	KOG4592	S
ctg5755-0.1-1
ctg576-1.1-1	gastrula zinc finger protein XlCGF57.1-like		GO:0046872, GO:0003676	C2H2-type Zn-finger protein	KOG2462	K	zinc finger and BTB	ZBTB40
ctg576-1.15-1	CWF19-like protein 2			Uncharacterized conserved protein	KOG2477	S	Protein similar to CwfJ C-terminus 1	CWF19L2
ctg576-1.2-1	ephrin type-B receptor 3-like		GO:0048013, GO:0004713, GO:0001525, GO:0043087, GO:0050770, GO:0016020, GO:0016021, GO:0034446, GO:0016740, GO:0016301, GO:0018108, GO:0051965, GO:0031290, GO:0022407, GO:0060021, GO:0007169, GO:0021952, GO:0048538, GO:0046777, GO:0005003, GO:0004672, GO:0005524, GO:0005887, GO:0000166, GO:0001655, GO:0016310, GO:0016477, GO:0008046, GO:0007411, GO:0048546, GO:0060996, GO:0007413, GO:0022038, GO:0060997, GO:0006468	Tyrosine kinase, EPH (ephrin) receptor family	KOG0196	T	Ephrin receptor ligand binding domain	EPHB3
ctg576-2.2-1
ctg576-2.6-1	carcinoembryonic antigen-related cell adhesion molecule 6-like
ctg576-2.7-1	myb/SANT-like DNA-binding domain-containing protein 4 isoform X1
ctg576-3.1-1	hypothetical protein AVEN_150612_1						ATPase activity, coupled to transmembrane movement of substances	ABCB11
ctg576-3.3-1
ctg576-4.2-1	hypothetical protein AC249_AIPGENE19889
ctg576-4.5-1	B-cell receptor CD22-like
ctg576-5.6-1	carcinoembryonic antigen-related cell adhesion molecule 5-like			Receptor mediating netrin-dependent axon guidance	KOG4221	T	carbohydrate binding	SIGLEC1
ctg576-5.8-1	uncharacterized protein LOC111115881						SCAN domain
ctg5766-0.1-1	Retrovirus-related Pol polyprotein from transposon 17.6						SCAN domain
ctg5767-0.0-1	cGMP-inhibited 3',5'-cyclic phosphodiesterase A-like			Cyclic GMP phosphodiesterase	KOG3688	T	cGMP-inhibited cyclic-nucleotide phosphodiesterase activity	PDE3B
ctg577-0.0-1	Retrovirus-related Pol polyprotein from transposon 17.6			Na+:iodide/myo-inositol/multivitamin symporters	KOG2349	P	K02A2.6-like
ctg577-0.3-1	RNA-directed DNA polymerase from mobile element jockey
ctg577-1.4-1	actin-interacting protein 1			WD40 repeat stress protein/actin interacting protein	KOG0318	Z	Actin-interacting protein 1-like	flr
ctg577-2.1-1	Trihelix transcription factor GT-4			Transcription factor GT-2 and related proteins, contains trihelix DNA-binding/SANT domain	KOG4282	K	transcription regulator activity
ctg577-2.2-1	heat shock protein 70 B2-like	K03283		Molecular chaperones GRP78/BiP/KAR2, HSP70 superfamily	KOG0100	O	Heat shock protein	Hsp68
ctg577-2.7-1	ankyrin repeat domain-containing protein 39			Ankyrin	KOG4177	M	ankyrin repeat	ANKRD39
ctg577-2.8-1	clathrin interactor 1-like isoform X7			Predicted equilibrative nucleoside transporter protein	KOG2057	F	Clathrin interactor 1	CLINT1
ctg577-2.9-1
ctg577-3.0-1	protein phosphatase 1 regulatory subunit 3B-like isoform X2	K07189		Protein phosphatase, regulatory subunit PPP1R3C/D	KOG3986	OT	regulation of glycogen catabolic process	PPP1R3C
ctg5771-0.5-1	E3 ubiquitin-protein ligase rnf213-alpha-like isoform X1						RNA transport
ctg5771-0.6-1	E3 ubiquitin-protein ligase rnf213-alpha-like isoform X3						e3 ubiquitin-protein ligase
ctg5771-0.7-1	E3 ubiquitin-protein ligase rnf213-alpha-like isoform X3						negative regulation of non-canonical Wnt signaling pathway
ctg5773-0.0-1	transposable element tcb1 transposase						DDE superfamily endonuclease
ctg5776-0.0-1	sodium/hydrogen exchanger 1-like isoform X1			Sodium/hydrogen exchanger protein	KOG1966	P	Sodium/hydrogen exchanger family
ctg5778-0.2-1	Transposable element Tcb1 transposase						DDE superfamily endonuclease
ctg578-0.0-1	ATP-dependent RNA helicase DDX19A-like	K18655		ATP-dependent RNA helicase	KOG0332	A	ATP-dependent RNA helicase	DDX25
ctg578-1.0-1	60S ribosomal protein L22-like	K02891	GO:0003735, GO:0005840, GO:0006412, GO:0005622	60S ribosomal protein L22	KOG3434	J	structural constituent of ribosome	RPL22
ctg578-1.2-1	galactokinase-like	K00849	GO:0008152, GO:0000166, GO:0005737, GO:0006012, GO:0016310, GO:0016740, GO:0016773, GO:0016301, GO:0005524, GO:0004335, GO:0046835	Galactokinase	KOG0631	G	galactitol metabolic process	GALK1
ctg578-1.8-1	lisH domain-containing protein ARMC9-like isoform X1	K22864		Uncharacterized conserved protein	KOG1333	S	lisH domain-containing protein	ARMC9
ctg578-5.20-1	Tetratricopeptide repeat protein 17		GO:0016020, GO:0016021	Uncharacterized conserved protein, contains TPR repeats	KOG4507	S	Tetratricopeptide repeats
ctg578-5.34-1	transmembrane protein 26-like		GO:0016020, GO:0016021	Uncharacterized conserved protein	KOG4610	S	Transmembrane protein 26
ctg578-5.36-1	cyst wall-specific glycoprotein Jacob, putative
ctg578-5.37-1
ctg578-5.38-1
ctg5781-0.1-1	receptor-type tyrosine-protein phosphatase epsilon-like
ctg5786-0.1-1
ctg579-2.1-1	semaphorin-5B isoform X1		GO:0097485, GO:0001755, GO:1990138, GO:0016020, GO:0048675, GO:0016021, GO:0030335, GO:0071526, GO:0030215, GO:0050919, GO:0050908, GO:0045499, GO:0048843	Netrin transmembrane receptor unc-5	KOG1480	T	Sema domain, seven thrombospondin repeats (type 1 and type 1-like), transmembrane domain (TM) and short cytoplasmic domain, (semaphorin) 5B	SEMA5B
ctg579-2.3-1	semaphorin-5B-like	K06841		Semaphorins	KOG3611	T	Sema domain, seven thrombospondin repeats (Type 1 and type 1-like), transmembrane domain (TM) and short cytoplasmic domain, (Semaphorin)	SEMA5A
ctg579-2.4-1	semaphorin-5A-like			Semaphorins	KOG3611	T	Sema domain, seven thrombospondin repeats (type 1 and type 1-like), transmembrane domain (TM) and short cytoplasmic domain, (semaphorin) 5B	SEMA5B
ctg579-2.40-1	synaptic vesicular amine transporter-like		GO:0055085, GO:0015893, GO:0016020, GO:0016021, GO:0006855, GO:0015238	Vesicular amine transporter	KOG3764	U	GO:0015222	SLC18A1
ctg5792-0.1-1	probable phospholipid-transporting ATPase VB			P-type ATPase	KOG0206	R	phospholipid-translocating ATPase activity	ATP10B
ctg5792-0.2-1	probable phospholipid-transporting ATPase VA			P-type ATPase	KOG0206	R	phospholipid-translocating ATPase activity	ATP10B
ctg5797-0.0-1	inhibitor of apoptosis-like protein		GO:0008270, GO:0042981	Apoptosis inhibitor IAP1 and related BIR domain proteins	KOG1101	DR	Baculoviral IAP repeat-containing	BIRC2
ctg5797-0.1-1
ctg58-0.0-1	probable proline dehydrogenase 2 isoform X1			Proline oxidase	KOG0186	E	Proline dehydrogenase	PRODH2
ctg58-1.1-1	PREDICTED: uncharacterized protein LOC101847539			Uncharacterized conserved protein	KOG3620	S
ctg58-1.2-1
ctg58-1.6-1	hypothetical protein LOTGIDRAFT_228689			Protein involved in high osmolarity signaling pathway	KOG2141	T
ctg58-1.9-1	hypothetical protein LOTGIDRAFT_228689
ctg58-2.0-1	uncharacterized protein LOC114348501		GO:0003677, GO:0003899, GO:0006351
ctg58-2.1-1
ctg58-2.2-1	hypothetical protein LOTGIDRAFT_228689
ctg58-3.0-1	protein rogdi-like			Uncharacterized conserved protein	KOG3992	S	Rogdi leucine zipper containing protein
ctg58-3.1-1	PR domain zinc finger protein 14-like			Transcription factor BLIMP-1/PRDI-BF1, contains C2H2-type Zn-finger and SET domains	KOG2461	K	Zinc finger, C2H2 type
ctg58-4.12-1	cartilage matrix protein-like						calcium ion binding	COL28A1
ctg58-5.12-1	Retrovirus-related Pol polyprotein from transposon 17.6						SCAN domain
ctg58-5.16-1	inhibitor of apoptosis-like protein			Apoptosis inhibitor IAP1 and related BIR domain proteins	KOG1101	DR	inhibition of cysteine-type endopeptidase activity involved in apoptotic process	IAP1
ctg58-5.2-1	cartilage matrix protein-like			Vitronectin receptor, alpha subunit	KOG3637	W	calcium ion binding	COL28A1
ctg58-5.3-1	cartilage matrix protein-like			Vitronectin receptor, alpha subunit	KOG3637	W	collagen
ctg58-5.4-1				Neural cell adhesion molecule L1	KOG3513	T
ctg58-5.9-1	cartilage matrix protein-like						structural constituent of cuticle
ctg58-6.2-1	serine/threonine-protein kinase 36-like	K06228		Serine-threonine protein kinase FUSED	KOG0597	R	kinase 36	STK36
ctg58-6.4-1	RNA-binding protein cabeza-like isoform X3	K13098	GO:0000166, GO:0003676	Conserved Zn-finger protein	KOG1995	R	Zinc finger domain	TAF15
ctg58-7.4-1	centromere protein Q-like	K11509
ctg58-7.5-1	malectin-B-like isoform X1		GO:0016020, GO:0016021	Predicted receptor-like serine/threonine kinase	KOG3593	T	malectin	MLEC
ctg58-7.6-1	60S acidic ribosomal protein P2	K02943	GO:0003735, GO:0030529, GO:0006414, GO:0005840, GO:0005622	60S acidic ribosomal protein P2	KOG3449	J	Belongs to the eukaryotic ribosomal protein P1 P2 family	RPLP2
ctg58-8.0-1	60S acidic ribosomal protein P2	K02943	GO:0003735, GO:0030529, GO:0002181, GO:0022625, GO:0006414, GO:0030687, GO:0005840, GO:0005622, GO:0070180	60S acidic ribosomal protein P2	KOG3449	J	Belongs to the eukaryotic ribosomal protein P1 P2 family	RPLP2
ctg58-8.10-1	clathrin heavy chain 1	K04646		Vesicle coat protein clathrin, heavy chain	KOG0985	U	Clathrin is the major protein of the polyhedral coat of coated pits and vesicles	CLTC
ctg58-8.9-1	mediator of RNA polymerase II transcription subunit 21-like	K15152		RNA polymerase II holoenzyme and mediator subcomplex, subunit SURB7/SRB7	KOG1510	K	Mediator of RNA polymerase II transcription subunit	MED21
ctg58-9.1-1	somatomedin-B and thrombospondin type-1 domain-containing protein-like		GO:0006955, GO:0005044, GO:0006898, GO:0030247				Somatomedin B and thrombospondin type 1 domain containing
ctg580-0.0-1	hypothetical protein BSL78_08833						SCAN domain
ctg580-0.1-1	glucosidase			Glucosidase I	KOG2161	G	glycoside hydrolase family 63
ctg580-0.4-1	E3 ubiquitin-protein ligase ZNRF3	K16273	GO:0072089, GO:0090090, GO:0005109, GO:0046872, GO:0016020, GO:0016021, GO:0060070, GO:0060071, GO:0030178, GO:0016567, GO:2000051, GO:0038018, GO:0008270, GO:0006511, GO:0004842, GO:0005887	Predicted E3 ubiquitin ligase	KOG4628	O	Wnt receptor catabolic process	ZNRF3
ctg580-2.1-1	ras-related protein Rab-34-like	K07921	GO:0005525, GO:0007264, GO:0005622	GTPase Rab6/YPT6/Ryh1, small G protein superfamily	KOG0094	U	member RAS oncogene family	RAB34
ctg580-2.12-1	zinc finger homeobox protein 4-like
ctg580-2.15-1	Transposable element Tcb2 transposase						Transposase
ctg580-2.2-1	notchless protein homolog 1-like	K14855		Notchless-like WD40 repeat-containing protein	KOG0271	S	Notchless protein homolog	nle1
ctg580-2.3-1	60S ribosomal protein L23a	K02893	GO:0000166, GO:0003735, GO:0030529, GO:0022625, GO:0005840, GO:0000027, GO:0006412, GO:0005622	60s ribosomal protein L23	KOG1751	J	ribosomal protein L23a	RPL23A
ctg580-2.4-1	protein PIF-like						negative regulation of canonical Wnt signaling pathway involved in cardiac muscle cell fate commitment
ctg580-2.6-1	solute carrier family 13 member 5-like	K14445		Na+/dicarboxylate, Na+/tricarboxylate and phosphate transporters	KOG1281	P	Solute carrier family 13	Indy-2
ctg580-2.8-1	uncharacterized protein LOC112561590 isoform X3
ctg5803-0.0-1	cholinesterase 2-like isoform X3			Acetylcholinesterase/Butyrylcholinesterase	KOG4389	T	Belongs to the type-B carboxylesterase lipase family	ace-4
ctg581-2.2-1	tubulin polyglutamylase TTLL11-like isoform X1		GO:0006464				Tubulin tyrosine ligase-like family, member 11
ctg581-2.3-1	tubulin polyglutamylase TTLL11-like isoform X1	K16604		Tubulin-tyrosine ligase-related protein	KOG2158	O	Tubulin tyrosine ligase-like family, member 11	TTLL11
ctg581-2.5-1	protein FAM73B-like			Uncharacterized conserved protein	KOG3831	S	Mitoguardin
ctg581-2.6-1	tubulin polyglutamylase TTLL11-like isoform X1		GO:0006464
ctg581-2.9-1	chymotrypsin-like protease CTRL-1		GO:0008233, GO:0006508, GO:0008236	Trypsin	KOG3627	E	Belongs to the peptidase S1 family	CTRB2
ctg581-3.0-1	coadhesin-like isoform X1			Netrin transmembrane receptor unc-5	KOG1480	T	Scavenger receptor Cys-rich
ctg581-3.15-1	trichohyalin-like isoform X1	K19608		Rho-associated, coiled-coil containing protein kinase	KOG0612	T	smoothened signaling pathway	EVC2
ctg581-3.2-1	integrator complex subunit 5-like	K13142					snRNA processing	INTS5
ctg581-3.22-1	hypothetical protein LOTGIDRAFT_229882
ctg581-3.3-1	coiled-coil domain-containing protein 149-like			Uncharacterized coiled-coil protein	KOG4687	S	Uncharacterized coiled-coil protein (DUF2353)	CCDC149
ctg581-3.5-1	trichohyalin-like isoform X1			Translation initiation factor 3, subunit a (eIF-3a)	KOG2072	J
ctg581-3.6-1	ATP binding protein		GO:0004713, GO:0016020, GO:0016021, GO:0004672, GO:0018108, GO:0005524, GO:0006468	Protein tyrosine kinase	KOG4278	T	transitional stage B cell differentiation
ctg581-3.7-1	Retrovirus-related Pol polyprotein from transposon 17.6						SCAN domain
ctg5811-0.1-1	fibroblast growth factor receptor 1-like isoform X1			Tyrosine kinases	KOG0197	T	Tyrosine kinase, catalytic domain
ctg5812-0.0-1
ctg5815-0.1-1	deleted in malignant brain tumors 1 protein-like						scavenger receptor activity	SSC4D
ctg582-0.0-1	Feline leukemia virus subgroup C receptor-related protein 2	K08220		Permease of the major facilitator superfamily	KOG2563	R	Feline leukemia virus subgroup C	FLVCR2
ctg582-0.1-1	PREDICTED: uncharacterized protein F54H12.2-like						oxidation-reduction process
ctg582-1.2-1	putative integrase core domain protein						Integrase core domain
ctg582-1.4-1	protein kinase domain protein		GO:0000166, GO:0005737, GO:0016020, GO:0016021, GO:0004672, GO:0004674, GO:0035556, GO:0005634, GO:0005524, GO:0006468	Serine/threonine protein kinase	KOG0583	T	Protein tyrosine kinase
ctg582-1.6-1	PC3-like endoprotease variant B			Subtilisin-like proprotein convertase	KOG3526	O	Subtilase family
ctg582-1.7-1
ctg582-2.0-1	stomatin-like protein 1
ctg582-2.1-1
ctg582-3.0-1	protein CMSS1-like			Predicted DEAD-box-containing helicase	KOG3089	R	U3-containing 90S pre-ribosomal complex subunit	CMSS1
ctg582-3.1-1	tyrosine-type recombinase/integrase			Predicted DEAD-box-containing helicase	KOG3089	R	transposition
ctg582-3.14-1
ctg582-3.2-1	trafficking protein particle complex subunit 10-like	K20307		Putative transmembrane protein	KOG1931	R	early endosome to Golgi transport	TRAPPC10
ctg582-3.3-1	trafficking protein particle complex subunit 10	K20307		Putative transmembrane protein	KOG1931	R	early endosome to Golgi transport	TRAPPC10
ctg582-3.4-1	Trafficking protein particle complex subunit 10	K20307		Putative transmembrane protein	KOG1931	R	early endosome to Golgi transport	TRAPPC10
ctg5821-0.0-1	protein atonal-like	K09083	GO:0046983, GO:0006355, GO:0022008	Transcription factor Atonal, contains HTH domain	KOG4395	K	optic nerve development	ATOH7
ctg5826-0.1-1	hypothetical protein CGI_10025428
ctg5828-0.0-1	toll-like receptor 4	K10160		Serine/threonine phosphatase 2C containing leucine-rich repeats, similar to SCN circadian oscillatory protein (SCOP)	KOG0618	T	MyD88-dependent toll-like receptor signaling pathway
ctg583-0.8-1	pikachurin-like isoform X2			Neurexin III-alpha	KOG3514	T	fibronectin type III and laminin G domains	EGFLAM
ctg583-2.13-1	Cystinosin	K12386		Cystine transporter Cystinosin	KOG3145	E	L-cystine transmembrane transporter activity	CTNS
ctg583-2.15-1	putative ferric-chelate reductase 1			Predicted membrane protein, contains DoH and Cytochrome b-561/ferric reductase transmembrane domains	KOG4293	T	Reeler domain	FRRS1
ctg583-2.17-1	39S ribosomal protein L55, mitochondrial-like	K17436		Mitochondrial ribosomal protein L55	KOG4616	J	Mitochondrial ribosomal protein L55
ctg583-2.18-1				Molecular chaperone (DnaJ superfamily)	KOG0717	O
ctg583-2.19-1	dnaJ homolog subfamily C member 21-like	K09506		Molecular chaperone (DnaJ superfamily)	KOG0717	O	homolog subfamily C member 21	DNAJC21
ctg583-3.0-1	tyrosine-protein kinase Src42A-like	K08892	GO:0000166, GO:0004713, GO:0004715, GO:0016310, GO:0016740, GO:0004672, GO:0016301, GO:0005524, GO:0018108, GO:0006468	Tyrosine kinases	KOG0197	T	tyrosine-protein kinase	Src42A
ctg583-3.1-1	profilin-like isoform X2	K05759	GO:0005856, GO:0003779	Profilin	KOG1755	Z	sequestering of actin monomers	PFN4
ctg583-3.11-1	PREDICTED: uncharacterized protein LOC101848113			Predicted lipoprotein	KOG4338	I	Apolipoprotein
ctg583-3.13-1	something about silencing protein 10	K14767		Disrupter of silencing SAS10	KOG3118	B	maturation of SSU-rRNA from tricistronic rRNA transcript (SSU-rRNA, 5.8S rRNA, LSU-rRNA)	UTP3
ctg583-3.4-1	hypothetical protein LOTGIDRAFT_234225						Apolipoprotein
ctg5830-0.0-1				Galectin, galactose-binding lectin	KOG3587	W
ctg5831-0.1-1	monocarboxylate transporter 12-like	K08190		Monocarboxylate transporter	KOG2504	G	Major Facilitator Superfamily
ctg5834-0.0-1	deleted in malignant brain tumors 1 protein-like						scavenger receptor activity
ctg5836-0.0-1	isoleucine--tRNA ligase, cytoplasmic-like		GO:0004822, GO:0006418, GO:0000166, GO:0005737, GO:0006428, GO:0004812, GO:0005829, GO:0016874, GO:1903670, GO:0002161, GO:0000049, GO:0005524, GO:0006412	Isoleucyl-tRNA synthetase	KOG0434	J	isoleucyl-tRNA aminoacylation	IARS
ctg5839-0.0-1	BTB/POZ domain-containing protein 6			Topoisomerase TOP1-interacting protein BTBD1	KOG2075	S	BTB POZ domain-containing protein	BTBD1
ctg5839-0.1-1	BTB/POZ domain-containing protein 6			Topoisomerase TOP1-interacting protein BTBD1	KOG2075	S	PHR domain
ctg584-1.1-1	innexin unc-9-like isoform X2						Structural component of the gap junctions
ctg584-1.10-1	ATP-binding cassette sub-family B member 8, mitochondrial-like	K05655		Peptide exporter, ABC superfamily	KOG0058	U	ATPase activity, coupled to transmembrane movement of substances	ABCB8
ctg584-1.11-1
ctg584-3.1-1	hypothetical protein LOTGIDRAFT_231487
ctg584-3.2-1	A disintegrin and metalloproteinase with thrombospondin motifs 9						A disintegrin and metalloproteinase with thrombospondin motifs 9	ADAMTS9
ctg584-3.26-1	innexin unc-9-like isoform X2		GO:0005921, GO:1903763, GO:0030054, GO:0016020, GO:0016021, GO:0010644, GO:0006810, GO:0006811				Structural component of the gap junctions
ctg584-3.3-1	sushi domain-containing protein 1 isoform X1						biological adhesion	CR2
ctg5844-0.1-1
ctg585-2.2-1	putative aminopeptidase W07G4.4	K01255		Predicted aminopeptidase of the M17 family	KOG2597	R	metalloexopeptidase activity. It is involved in the biological process described with proteolysis	lap-2
ctg585-2.22-1	dopamine receptor 1-like	K04144	GO:0007165, GO:0016020, GO:0016021, GO:0007186, GO:0004871, GO:0007212, GO:0004930, GO:0005887, GO:0004952	Muscarinic acetylcholine receptor	KOG4220	T	receptor activity. It is involved in the biological process described with G-protein coupled receptor signaling pathway	GPRDOP1
ctg585-2.28-1	ionotropic receptor 25a	K05313		Glutamate-gated kainate-type ion channel receptor subunit GluR5 and related subunits	KOG1052	PET	activity. It is involved in the biological process described with ion transport
ctg585-2.29-1	uncharacterized protein LOC110462217
ctg585-2.36-1	fumarylacetoacetate hydrolase domain-containing protein 2-like		GO:0008152, GO:0003824	Predicted fumarylacetoacetate hydralase	KOG1535	R	Fumarylacetoacetate hydrolase domain-containing protein	FAHD2A
ctg585-2.4-1	Transposon Ty3-I Gag-Pol polyprotein						Integrase core domain
ctg5851-0.1-1	FAS-associated death domain protein		GO:0007165, GO:0042981
ctg5857-0.3-1
ctg5857-0.4-1	cell death abnormality protein 1-like
ctg586-0.1-1	KRAB-A domain-containing protein 2-like						KRAB-A domain containing 2
ctg586-1.11-1	Protein toll			Teneurin-1 and related extracellular matrix proteins, contain EGF-like repeats	KOG1225	TW	Carboxypeptidase
ctg586-1.12-1	Protein toll	K04723		Uncharacterized conserved protein, contains laminin, cadherin and EGF domains	KOG1219	T	Carboxypeptidase
ctg586-10.6-1	oral-facial-digital syndrome 1 protein-like isoform X1	K16480		Endocytic adaptor protein intersectin	KOG1029	TU	epithelial cilium movement involved in determination of left/right asymmetry	OFD1
ctg586-11.13-1	alpha-galactosidase A isoform X2	K01204	GO:0008152, GO:0003824, GO:0004553, GO:0005975, GO:0016798, GO:0016787	Alpha-D-galactosidase (melibiase)	KOG2366	G	alpha-galactosidase activity
ctg586-11.15-1	BTB/POZ domain-containing protein 6			Topoisomerase TOP1-interacting protein BTBD1	KOG2075	S	PHR domain
ctg586-11.16-1	alpha-N-acetylgalactosaminidase-like isoform X2			Alpha-D-galactosidase (melibiase)	KOG2366	G	alpha-galactosidase activity	NAGA
ctg586-11.17-1	ribose-phosphate pyrophosphokinase 1 isoform X1	K00948		Alpha-D-galactosidase (melibiase)	KOG2366	G	alpha-galactosidase activity
ctg586-11.27-1	alpha-N-acetylgalactosaminidase-like isoform X2	K01204		Alpha-D-galactosidase (melibiase)	KOG2366	G	alpha-galactosidase activity
ctg586-11.28-1	alpha-N-acetylgalactosaminidase	K01204	GO:0008152, GO:0003824, GO:0008456, GO:0004553, GO:0016798, GO:0016787, GO:0005975	Alpha-D-galactosidase (melibiase)	KOG2366	G	Alpha galactosidase A
ctg586-11.31-1	alpha-N-acetylgalactosaminidase-like			Alpha-D-galactosidase (melibiase)	KOG2366	G	alpha-galactosidase activity
ctg586-11.32-1	alpha-N-acetylgalactosaminidase-like		GO:0004557, GO:0005737, GO:0070062, GO:0003824, GO:0016052, GO:0019377, GO:0016787, GO:0016798, GO:0016139, GO:0008152, GO:0042803, GO:0008456, GO:0004553, GO:0005975	Alpha-D-galactosidase (melibiase)	KOG2366	G	N-acetylgalactosaminidase, alpha	NAGA
ctg586-11.8-1							ATPase activity, coupled to transmembrane movement of substances	ABCB11
ctg586-3.4-1	adhesion G protein-coupled receptor L3-like	K04592		G protein-coupled receptors	KOG4193	T	Transmembrane signaling receptor activity. It is involved in the biological process described with cell surface receptor signaling pathway
ctg586-3.5-1	PQ-loop repeat-containing protein 3		GO:0016020, GO:0016021	Predicted endoplasmic reticulum membrane protein Lec35/MPDU1 involved in monosaccharide-P-dolichol utilization	KOG3211	R	dolichol-linked oligosaccharide biosynthetic process	PQLC3
ctg586-4.1-1	radial spoke head 10 homolog B-like			Junctional membrane complex protein Junctophilin and related MORN repeat proteins	KOG0231	R	Possible plasma membrane-binding motif in junctophilins, PIP-5-kinases and protein kinases.	RSPH10B
ctg586-4.12-1	Tyrosine-protein kinase receptor Tie-1	K05120	GO:0004714, GO:0004713, GO:0001568, GO:0001525, GO:0001701, GO:0016020, GO:0016021, GO:0016740, GO:0016301, GO:0032526, GO:0018108, GO:0016525, GO:0007165, GO:0045026, GO:0004672, GO:0005524, GO:0005887, GO:0005886, GO:0005515, GO:0000166, GO:0016310, GO:0030336, GO:0001570, GO:0007498, GO:0006468	Fibroblast/platelet-derived growth factor receptor and related receptor tyrosine kinases	KOG0200	T	transmembrane receptor protein tyrosine kinase activity	TEK
ctg586-4.2-1	UDP-glucuronic acid/UDP-N-acetylgalactosamine transporter	K15281		Nucleotide-sugar transporter VRG4/SQV-7	KOG1444	GOU	Solute carrier family 35 (UDP-glucuronic acid UDP-N-acetylgalactosamine dual transporter), member D1a	SLC35D1
ctg586-4.7-1
ctg586-5.0-1	uncharacterized protein LOC111119184 isoform X9			Translation initiation factor 5B (eIF-5B)	KOG1144	J
ctg586-6.1-1	annexin B9-like isoform X2		GO:0005509, GO:0005544	Annexin	KOG0819	U	annexin A6
ctg586-6.12-1	linear gramicidin synthase subunit D-like			Predicted dehydrogenase	KOG1205	Q	AMP-binding enzyme C-terminal domain
ctg586-6.2-1	annexin A13-like			Annexin	KOG0819	U	annexin A6
ctg586-7.3-1	PCTP-like protein		GO:0008289	START domain-containing proteins involved in steroidogenesis/phosphatidylcholine transfer	KOG2761	I	bile acid secretion	STARD10
ctg586-7.4-1	phosphoglucomutase-2-like	K15779		Phosphoglucomutase/phosphomannomutase	KOG1220	G	glucose-1,6-bisphosphate synthase activity	PGM2
ctg586-8.3-1	H(+)/Cl(-) exchange transporter 3-like isoform X4
ctg586-8.5-1	H(+)/Cl(-) exchange transporter 3-like isoform X5	K05012		Cl- channel CLC-3 and related proteins (CLC superfamily)	KOG0475	P	chloride channel
ctg586-9.2-1	Dolichyl-phosphate beta-glucosyltransferase	K00729	GO:0016020, GO:0016021	Glycosyltransferase	KOG2977	R	dolichyl-phosphate beta-glucosyltransferase activity	ALG5
ctg586-9.3-1	rho GTPase-activating protein 6-like	K20631		Rho GTPase-activating protein	KOG2710	TZ	GTPase activator activity	ARHGAP6
ctg5860-0.0-1	uncharacterized protein LOC112556968
ctg5865-0.1-1	inhibitor of apoptosis-like protein			Apoptosis inhibitor IAP1 and related BIR domain proteins	KOG1101	DR	inhibition of cysteine-type endopeptidase activity involved in apoptotic process	IAP1
ctg5869-0.1-1
ctg587-0.0-1	putative ATP-dependent RNA helicase DHX57	K13026		ATP-dependent RNA helicase A	KOG0920	A	DEAH (Asp-Glu-Ala-Asp His) box polypeptide 57	DHX57
ctg587-0.1-1	threonylcarbamoyl-AMP synthase-like	K07566	GO:0016779, GO:0005737, GO:0003725, GO:0006450, GO:0002949, GO:0000049	RNA binding/translational regulation protein of the SUA5 family	KOG3051	J	Telomere recombination
ctg587-2.0-1	connector enhancer of kinase suppressor of ras 2-like	K17536		Membrane-associated guanylate kinase-interacting protein/connector enhancer of KSR-like	KOG1738	F	Connector enhancer of kinase suppressor of ras	CNKSR2
ctg587-2.1-1	connector enhancer of kinase suppressor of ras 2-like isoform X2						Connector enhancer of kinase suppressor of ras	CNKSR2
ctg587-3.11-1	acetyl-CoA carboxylase-like isoform X1	K11262		Acetyl-CoA carboxylase	KOG0368	I	acetyl-CoA carboxylase activity
ctg587-3.12-1	acetyl-CoA carboxylase-like isoform X1	K11262		Acetyl-CoA carboxylase	KOG0368	I	acetyl-CoA carboxylase activity
ctg587-3.13-1	bcl-2 homologous antagonist/killer-like	K14021	GO:0043065, GO:0042981	Anti-apoptotic Bcl-2 family proteins, prevent opening of mitochondrial porin channel	KOG4728	T	fibroblast apoptotic process	BAK1
ctg587-3.2-1	UPF0669 protein C6orf120 homolog		GO:0070062				apoptotic process	C6orf120
ctg587-4.1-1	TATA-box-binding protein-like	K03120	GO:0003677, GO:0005669, GO:0001940, GO:0045120, GO:0070491, GO:0005737, GO:0005719, GO:0001939, GO:0019899, GO:0008134, GO:0006352, GO:0000979, GO:0006383, GO:0000978, GO:0005672, GO:0006366, GO:0044212, GO:0005654, GO:0005634, GO:0001103	TATA-box binding protein (TBP), component of TFIID and TFIIIB	KOG3302	K	GO:0001034	TBP
ctg587-4.2-1	F-box only protein 21-like		GO:0003677				Hemimethylated DNA-binding protein YccV like
ctg587-4.3-1	brachyury protein	K10172	GO:0003677, GO:0003700, GO:0007275, GO:0006351, GO:0006355, GO:0005634	TBX2 and related T-box transcription factors	KOG3585	K	Brachyury	T
ctg587-4.6-1	vanilloid receptor			Ankyrin repeat protein	KOG0510	R	temperature-gated cation channel activity
ctg5876-0.2-1	BTB/POZ domain-containing protein 6-like			Topoisomerase TOP1-interacting protein BTBD1	KOG2075	S	PHR domain
ctg5878-0.0-1	polypeptide N-acetylgalactosaminyltransferase 5-like			Polypeptide N-acetylgalactosaminyltransferase	KOG3736	O	N-acetylgalactosaminyltransferase
ctg588-4.11-1	RING finger protein 32-like						metal ion binding	RNF32
ctg588-4.21-1	Condensin-2 complex subunit G2	K11492	GO:0005515, GO:0051301, GO:0001833, GO:0030261, GO:0007067, GO:0035064, GO:0016020, GO:0007049, GO:0043425, GO:0000796, GO:0005634	Uncharacterized conserved protein	KOG1949	S	inner cell mass cell proliferation	NCAPG2
ctg588-4.22-1	membrane progestin receptor gamma-B-like isoform X2			Predicted membrane proteins, contain hemolysin III domain	KOG0748	RT	steroid hormone receptor activity	PAQR5
ctg588-4.3-1	uncharacterized protein LOC112556877 isoform X2			Actin-binding protein SLA2/Huntingtin-interacting protein Hip1	KOG0980	Z
ctg588-4.53-1	beta-1,4-galactosyltransferase galt-1-like			Extracellular protein with conserved cysteines	KOG4735	S	Glycosyltransferase family 92
ctg588-4.54-1	protein C21orf2			Uncharacterized conserved protein	KOG2123	S	DNA damage response, detection of DNA damage	C21orf2
ctg588-4.57-1	immunoglobulin-binding protein 1	K17606	GO:0009966	Protein phosphatase 2A-associated protein	KOG2830	T	Immunoglobulin (CD79A) binding protein 1	IGBP1
ctg588-4.58-1	Cubilin	K14616	GO:0016020, GO:0005509, GO:0006898, GO:0004872, GO:0016787	Uncharacterized conserved protein, contains laminin, cadherin and EGF domains	KOG1219	T	It is involved in the biological process described with receptor-mediated endocytosis
ctg588-4.59-1	Cubilin			Uncharacterized conserved protein, contains laminin, cadherin and EGF domains	KOG1219	T	Cubilin (intrinsic factor-cobalamin receptor)	CUBN
ctg588-4.6-1	translin		GO:0043565, GO:0005634	Translin family protein	KOG3067	R	single-stranded DNA binding	TSN
ctg588-4.60-1	Cubilin	K14616		Cubilin, multiligand receptor mediating cobalamin absorption	KOG4292	H	cobalamin catabolic process
ctg588-4.61-1	Cubilin	K14616	GO:0016020, GO:0005509, GO:0006898, GO:0004872	Cubilin, multiligand receptor mediating cobalamin absorption	KOG4292	H	cobalamin catabolic process
ctg588-4.62-1	Retrovirus-related Pol polyprotein from transposon 17.6			Cubilin, multiligand receptor mediating cobalamin absorption	KOG4292	H	transposition, RNA-mediated
ctg588-4.64-1	PREDICTED: uncharacterized protein LOC106054818 isoform X1
ctg588-4.66-1	sodium-dependent phosphate transport protein 2B-like	K14683					sodium-dependent phosphate transmembrane transporter activity	SLC34A2
ctg588-4.67-1	protein FMC1 homolog
ctg588-4.71-1	tetratricopeptide repeat protein 25-like			Predicted G-alpha GTPase interaction protein, contains GoLoco domain	KOG1130	T	Tetratricopeptide repeats
ctg588-4.72-1	tetratricopeptide repeat protein 25-like						Tetratricopeptide repeats	TTC25
ctg588-4.8-1	translin		GO:0043565	Translin family protein	KOG3067	R
ctg588-4.9-1	methylsterol monooxygenase 1	K07750	GO:0000254, GO:0005789, GO:0005506, GO:0016491, GO:0006629, GO:0016020, GO:0016021, GO:0055114, GO:0016126, GO:0006694, GO:0008202, GO:0005783, GO:0006633	C-4 sterol methyl oxidase	KOG0873	I	C-4 methylsterol oxidase activity	MSMO1
ctg5887-0.0-1	endo-1,4-beta-xylanase B-like		GO:0016020, GO:0016021	Microtubule-associated protein TAU	KOG2418	Z
ctg589-0.0-1	tryptophan 2,3-dioxygenase-like	K00453		Tryptophan 2,3-dioxygenase	KOG3906	E	tryptophan 2,3-dioxygenase activity	TDO2
ctg589-0.1-1	40S ribosomal protein S3	K02985	GO:0003723, GO:0003735, GO:0030529, GO:0015935, GO:0005840, GO:0006412	40S ribosomal protein S3	KOG3181	J	positive regulation of DNA N-glycosylase activity	RpS3
ctg589-0.6-1	cathepsin O-like	K01374	GO:0005615, GO:0008233, GO:0006508, GO:0004197, GO:0008234, GO:0051603, GO:0005764, GO:0016787	Cysteine proteinase Cathepsin F	KOG1542	O	cysteine-type endopeptidase activity	CTSO
ctg589-2.1-1	Protein flp						Beta-lactamase
ctg589-2.18-1	penicillin-binding protein 4-like		GO:0016020, GO:0016021				Beta-lactamase
ctg589-2.2-1	RNA-binding protein 26	K13192	GO:0000166, GO:0003723, GO:0046872, GO:0006397, GO:0003676	Proteins containing the RNA recognition motif	KOG2135	R	mRNA processing	RBM26
ctg589-2.21-1	ankyrin repeat protein			Ankyrin	KOG4177	M	response to abiotic stimulus
ctg589-2.3-1	probable serine/threonine-protein kinase nek3 isoform X3			Predicted E3 ubiquitin ligase	KOG2177	O	Zinc finger, C3HC4 type (RING finger)	RNF219
ctg589-2.30-1	ATP-dependent DNA helicase DDX11-like	K11273		Helicase of the DEAD superfamily	KOG1133	L	Helicase	DDX11
ctg589-2.4-1	spermatogenesis-associated protein 5-like	K14575	GO:0000166, GO:0005524	AAA+-type ATPase	KOG0730	O	carbohydrate derivative binding	SPATA5
ctg589-2.5-1	Sodium/bile acid cotransporter 7	K14347		Predicted Na+-dependent cotransporter	KOG4821	R	Solute carrier family 10, member 7	SLC10A7
ctg589-2.6-1	probable ATP-dependent RNA helicase DDX11	K11273	GO:0003677, GO:0032508, GO:0000166, GO:0016818, GO:0008026, GO:0004386, GO:0006139, GO:0004003, GO:0005634, GO:0016787, GO:0005524, GO:0003676	Helicase of the DEAD superfamily	KOG1133	L	nucleolar chromatin organization	DDX11
ctg5898-0.0-1	fumarylacetoacetate hydrolase domain-containing protein 2A		GO:0008152, GO:0003824, GO:0046872, GO:0005739, GO:0016787	Predicted fumarylacetoacetate hydralase	KOG1535	R	hydrolase activity	FAHD2A
ctg5899-0.0-1	Retrovirus-related Pol polyprotein from transposon 17.6						SCAN domain
ctg59-0.1-1	regulator of microtubule dynamics protein 1-like isoform X1						Regulator of microtubule dynamics protein	RMDN3
ctg59-1.4-1	Claspin			Claspin, protein mediating phosphorylation and activation of Chk1 protein kinase in the DNA replication checkpoint response	KOG4156	DT	mitotic DNA replication checkpoint	CLSPN
ctg59-1.5-1	uncharacterized protein LOC112570498		GO:0031418, GO:0000166, GO:0000165, GO:0005506, GO:0016491, GO:0004707, GO:0055114, GO:0016310, GO:0016740, GO:0016301, GO:0016705, GO:0004672, GO:0004674, GO:0005524, GO:0006468, GO:0005622				Prolyl 4-hydroxylase alpha subunit homologues.
ctg59-1.6-1	phospholipase D3-like isoform X2		GO:0003824	Predicted phospholipase D	KOG3603	R	catalytic activity. It is involved in the biological process described with metabolic process
ctg59-1.7-1	phospholipase D3-like isoform X2	K16860		Predicted phospholipase D	KOG3603	R	phospholipase	PLD4
ctg59-1.8-1	DNA ligase 1-like isoform X2						Tetratricopeptide repeat
ctg59-2.4-1	CMP-sialic acid transporter 1-like		GO:0015992, GO:0005351, GO:0016020, GO:0016021, GO:0008643, GO:0000139	Predicted UDP-galactose transporter	KOG2234	G	Sugar proton symporter activity. It is involved in the biological process described with carbohydrate transport
ctg59-6.3-1	UDP-GalNAc:beta-1,3-N-acetylgalactosaminyltransferase 2	K09654					galactosyltransferase activity
ctg59-7.0-1	extracellular tyrosine-protein kinase PKDCC-like	K17548	GO:0004672, GO:0005524, GO:0006468				protein kinase domain containing, cytoplasmic	PKDCC
ctg59-7.2-1	lysocardiolipin acyltransferase 1 isoform X1	K13513	GO:0008152, GO:0016746, GO:0016020, GO:0016021, GO:0005783	Lysophosphatidic acid acyltransferase LPAAT and related acyltransferases	KOG1505	I	transferase activity, transferring acyl groups	LCLAT1
ctg59-7.3-1	nuclear distribution protein nudE-like 1						Death domain
ctg59-8.0-1	protein stoned-B-like	K20067		Stoned B synaptic vesicle biogenesis protein	KOG2677	U	regulation of endocytosis	stnB
ctg59-9.11-1	protein NPC2 homolog	K13443		Major epididymal secretory protein HE1	KOG4063	S	Domain involved in innate immunity and lipid metabolism.
ctg59-9.13-1	endoplasmic reticulum lectin 1-like	K14008		Protein OS-9	KOG3394	R	endoplasmic reticulum lectin 1
ctg59-9.14-1	epididymal secretory protein E1	K13443		Major epididymal secretory protein HE1	KOG4063	S	intracellular cholesterol transport	NPC2
ctg59-9.15-1	transmembrane protein 87A isoform X2		GO:0016021	Predicted membrane protein	KOG2568	S	retrograde transport, endosome to Golgi	TMEM87A
ctg59-9.16-1	prostaglandin reductase 2	K13949	GO:0008270, GO:0005739, GO:0016491, GO:0055114	Predicted NAD-dependent oxidoreductase	KOG1196	R	13-prostaglandin reductase activity
ctg59-9.17-1	myosin heavy chain			Myosin class II heavy chain	KOG0161	Z
ctg59-9.3-1	epididymal secretory protein E1	K13443		Major epididymal secretory protein HE1	KOG4063	S	intracellular cholesterol transport	NPC2
ctg59-9.9-1	centromere protein K	K11503	GO:0005634	ER to golgi transport protein/RAD50-interacting protein 1	KOG2218	UD	kinetochore assembly	CENPK
ctg590-0.0-1	tumor protein p53-inducible protein 11-like isoform X1						Tumour protein p53-inducible protein 11	TP53I11
ctg590-1.1-1	PHD and RING finger domain-containing protein 1 isoform X2	K17586	GO:0008270, GO:0046872, GO:0016020	Predicted transcription factor Requiem/NEURO-D4	KOG1244	K	RNA polymerase binding	PHRF1
ctg590-1.7-1	Cytosolic non-specific dipeptidase	K08660		Metalloexopeptidases	KOG2276	E	alanylglutamate dipeptidase activity	CNDP2
ctg590-1.8-1	cholinephosphotransferase 1 isoform X1	K13644		sn-1,2-diacylglycerol ethanolamine- and cholinephosphotranferases	KOG2877	I	diacylglycerol cholinephosphotransferase activity	CEPT1
ctg590-2.0-1	UPF0160 protein MYG1, mitochondrial			Predicted metal-binding protein	KOG2948	R	Chromosome 12 open reading frame 10	C12orf10
ctg590-2.1-1	Choline/ethanolaminephosphotransferase 1		GO:0016020, GO:0016021, GO:0016780, GO:0008654, GO:0016740	sn-1,2-diacylglycerol ethanolamine- and cholinephosphotranferases	KOG2877	I	diacylglycerol cholinephosphotransferase activity	CEPT1
ctg590-2.2-1	Sodium- and chloride-dependent glycine transporter 2	K05038		Sodium-neurotransmitter symporter	KOG3660	T	neurotransmitter:sodium symporter activity
ctg590-3.13-1	PAX-interacting protein 1	K14972		Signaling protein SWIFT and related BRCT domain proteins	KOG2043	KTDL	PAX interacting (with transcription-activation domain) protein 1	PAXIP1
ctg590-3.14-1	ubiquitin-conjugating enzyme E2 T	K13960	GO:0000166, GO:0005737, GO:0031625, GO:0016740, GO:0051865, GO:0006281, GO:0061630, GO:0000209, GO:0003682, GO:0006513, GO:0005634, GO:0005524, GO:0004842, GO:0006974	Ubiquitin-protein ligase	KOG0417	O	Belongs to the ubiquitin-conjugating enzyme family	UBE2T
ctg590-3.15-1	probable tubulin polyglutamylase TTLL1	K16599	GO:0018095, GO:0044782, GO:0003351, GO:0035082, GO:0006464, GO:0060271	Predicted tubulin-tyrosine ligase	KOG2157	O	sperm flagellum movement	TTLL1
ctg590-3.16-1	DDB1- and CUL4-associated factor 7	K11805	GO:0005634, GO:0051216	Conserved WD40 repeat-containing protein AN11	KOG0290	S	Ddb1 and cul4 associated factor 7	DCAF7
ctg590-3.17-1	von Hippel-Lindau disease tumor suppressor-like	K03871		E3 ubiquitin ligase, VHL component (von Hippel-Lindau tumor suppressor in humans)	KOG4710	O	Von Hippel-Lindau disease tumor
ctg590-3.18-1	cysteine-rich venom protein latisemin isoform X2	K19919		Defense-related protein containing SCP domain	KOG3017	S	Cysteine-rich secretory protein	CRISP2
ctg590-3.19-1	transmembrane protein 41B-like isoform X1		GO:0008045, GO:0016020, GO:0016021	Predicted membrane protein	KOG3140	S	nervous system development	TMEM41B
ctg590-3.21-1
ctg590-3.4-1	uncharacterized protein LOC111130407 isoform X1	K08592
ctg590-3.9-1	L-gulonolactone oxidase-like	K00103	GO:0005789, GO:0050660, GO:0003824, GO:0016491, GO:0016020, GO:0043231, GO:0016021, GO:0055114, GO:0019853, GO:0050105, GO:0016899, GO:0016614, GO:0005783, GO:0031090, GO:0003885	D-arabinono-1, 4-lactone oxidase	KOG4730	V	L-gulonolactone oxidase-like	Gulo
ctg5901-0.0-1	inosine-5'-monophosphate dehydrogenase 1b-like isoform X1
ctg5903-0.2-1	2'-5'-oligoadenylate synthase 1A-like		GO:0003723, GO:0006955, GO:0003725, GO:0051607, GO:0016740, GO:0005524				2'-5'-oligoadenylate synthetase activity	OAS3
ctg5906-0.0-1	nitrogen permease regulator 2			MYND Zn-finger and ankyrin repeat protein	KOG1710	R
ctg591-1.0-1	muscarinic acetylcholine receptor DM1-like	K04131	GO:0007165, GO:0016020, GO:0016021, GO:0007186, GO:0007213, GO:0016907, GO:0004871, GO:0005887, GO:0004930	Muscarinic acetylcholine receptor	KOG4220	T	G-protein coupled acetylcholine receptor activity	CHRM5
ctg591-3.12-1	Transposable element Tcb2 transposase						DDE superfamily endonuclease
ctg591-3.17-1	serine/threonine-protein phosphatase 6 regulatory ankyrin repeat subunit C-like			Ankyrin	KOG4177	M	Ankyrin repeat
ctg591-3.19-1	DNA mismatch repair protein Mlh3-like	K08739	GO:0000794, GO:0005712, GO:0000793, GO:0019237, GO:0032300, GO:0030983, GO:0016887, GO:0007140, GO:0007144, GO:0007130, GO:0007131, GO:0008104, GO:0006298, GO:0003682, GO:0003697, GO:0001673, GO:0005524, GO:0005634, GO:0006974, GO:0000795	DNA mismatch repair protein - MLH3 family	KOG1977	L	MutL C terminal dimerisation domain
ctg5911-0.2-1							SCAN domain
ctg5918-0.1-1	BTB/POZ domain-containing protein 6-like			Topoisomerase TOP1-interacting protein BTBD1	KOG2075	S	ubiquitin protein ligase binding	BTBD6
ctg5919-0.0-1				mRNA splicing factor PRP31	KOG2574	A
ctg592-0.3-1							ATPase activity, coupled to transmembrane movement of substances	ABCB11
ctg592-2.0-1	collagen alpha-1(I) chain-like isoform X2
ctg592-2.1-1	collagen alpha-1(VII) chain		GO:0005581, GO:0005201, GO:0005578	Collagens (type IV and type XIII), and related proteins	KOG3544	W
ctg592-2.2-1	collagen alpha-1(I) chain-like	K19719					collagen fibril organization
ctg592-2.3-1	RNA-directed DNA polymerase from mobile element jockey-like
ctg592-2.4-1	fibril-forming collagen alpha chain-like	K19719		Collagens (type XV)	KOG3546	W
ctg592-4.7-1	PTB domain-containing engulfment adapter protein 1-like isoform X1			Adaptor protein CED-6, contains PTB domain	KOG3536	R	PTB domain-containing engulfment adapter protein	GULP1
ctg592-4.8-1	chymotrypsin-like elastase family member 2B
ctg593-0.0-1	chondroitin proteoglycan-2-like						Chitin-binding domain type 2
ctg593-0.5-1	PREDICTED: uncharacterized protein LOC106810716			Putative nucleic acid-binding protein Hcc-1/proliferation associated cytokine-inducible protein, contains SAP domain	KOG4259	D
ctg593-2.26-1	protein retinal degeneration B isoform X1		GO:0005856, GO:0005515, GO:0005737, GO:0008150, GO:0046872, GO:0016020, GO:0043231, GO:0008289, GO:0006810, GO:0005543, GO:0005622	Phosphatidylinositol transfer protein	KOG3668	IT	Metal ion binding. It is involved in the biological process described with transport	rdgB
ctg593-2.3-1	acetylcholinesterase isoform X3	K01050	GO:0072562, GO:0052689, GO:0042802, GO:0005615, GO:0003990, GO:0005641, GO:0005783, GO:0016787, GO:0004104	Acetylcholinesterase/Butyrylcholinesterase	KOG4389	T	acetylcholinesterase activity	BCHE
ctg593-3.0-1
ctg593-3.2-1	protein starmaker-like
ctg5935-0.1-1	cytochrome P450 2U1-like			Cytochrome P450 CYP2 subfamily	KOG0156	Q	monooxygenase activity
ctg594-0.3-1	protein RCC2			Uncharacterized conserved protein, contains RCC1 domain	KOG1427	S	chromosome passenger complex localization to kinetochore	RCC2
ctg594-1.10-1	Mediator of RNA polymerase II transcription subunit 4	K15146		Vitamin-D-receptor interacting protein complex component	KOG4552	K	nucleic acid-templated transcription	MED4
ctg594-1.11-1	Protein RCC2			Uncharacterized conserved protein, contains RCC1 domain	KOG1427	S	chromosome passenger complex localization to kinetochore	RCC2
ctg594-1.12-1	tigger transposable element-derived protein 6			Topoisomerase TOP1-interacting protein BTBD1	KOG2075	S	Jerky protein homolog-like
ctg594-1.13-1	COP9 signalosome complex subunit 7b-like	K12180	GO:0005737, GO:0010388, GO:0008180	COP9 signalosome, subunit CSN7	KOG3250	OT	cop9 signalosome complex subunit	COPS7B
ctg594-2.10-1	PREDICTED: uncharacterized protein LOC106878130						Protein of unknown function (DUF1647)
ctg594-2.11-1	AP-2 complex subunit mu	K11826		Adaptor complexes medium subunit family	KOG0938	U	endocytosis	AP2M1
ctg594-2.13-1	cyclin N-terminal domain-containing protein 1-like isoform X1			G1/S-specific cyclin D	KOG0656	D	homologous recombination	CNTD1
ctg594-2.14-1	methylenetetrahydrofolate reductase	K00297		5,10-methylenetetrahydrofolate reductase	KOG0564	E	Methylenetetrahydrofolate reductase	MTHFR
ctg594-2.15-1	tetratricopeptide repeat protein 36			TPR repeat-containing protein	KOG4555	S	protein serine/threonine kinase activity	TTC36
ctg594-2.5-1	SUZ domain-containing protein 1-like						SUZ RNA binding domain containing 1	SZRD1
ctg5941-0.0-1	hypothetical protein BOX15_Mlig030032g1
ctg5941-0.1-1	hypothetical protein BOX15_Mlig030032g1
ctg5944-0.1-1	lysosomal Pro-X carboxypeptidase		GO:0070062, GO:0045178, GO:0042593, GO:0006508, GO:2000377, GO:0097009, GO:0004185, GO:0003085, GO:0060055, GO:0043535, GO:0002353, GO:0002155, GO:0008239	Prolylcarboxypeptidase (angiotensinase C)	KOG2183	OR	Lysosomal Pro-X	pcp-5
ctg5946-0.1-1
ctg595-0.0-1	ankyrin repeat protein			Ankyrin	KOG4177	M
ctg595-2.0-1	collagen alpha-1(XVIII) chain isoform X4	K06823	GO:0007155, GO:0008045, GO:0005581, GO:0071711, GO:0007005, GO:0005198, GO:0031012, GO:2001046, GO:0030246, GO:0014899, GO:0014732	Collagens (type XV)	KOG3546	W	Structural molecule activity. It is involved in the biological process described with cell adhesion
ctg595-2.1-1	Collagen alpha-2(IV) chain		GO:0005581, GO:0005201, GO:0005578	Collagens (type XV)	KOG3546	W
ctg5951-0.0-1							SCAN domain
ctg5956-0.1-1
ctg596-1.7-1	fez family zinc finger protein 2-like			C2H2-type Zn-finger protein	KOG2462	K
ctg596-2.1-1	BTB/POZ domain-containing protein KCTD7-like		GO:0051260				glutamate homeostasis
ctg596-2.11-1	RING finger protein 10		GO:0005737, GO:0008270, GO:0045893, GO:0006351, GO:0010626, GO:0044212, GO:0005634, GO:0004842, GO:0051865, GO:0031643, GO:0045944	Predicted E3 ubiquitin ligase	KOG2164	O	Ring finger protein 10	RNF10
ctg596-2.25-1
ctg596-2.26-1	E3 ubiquitin-protein ligase RNF34-like	K20804		Predicted E3 ubiquitin ligase	KOG4275	O	E3 ubiquitin-protein ligase	RFFL
ctg596-2.27-1	pollen-specific leucine-rich repeat extensin-like protein 2
ctg596-2.29-1	major vault protein-like	K17266	GO:0005737, GO:0030529, GO:0005634	Myosin class VI heavy chain	KOG0163	Z	regulation of signaling	MVP
ctg596-2.3-1	Argininosuccinate lyase	K01755	GO:0003824, GO:0042450, GO:0005829, GO:0016829, GO:0051262, GO:0004056	Argininosuccinate lyase	KOG1316	E	argininosuccinate lyase activity	ASL
ctg596-2.32-1	RING finger protein 10-like
ctg5963-0.0-1	spermidine synthase		GO:0016491, GO:0003824, GO:0055114, GO:0016740	Spermidine synthase	KOG1562	E	spermidine synthase activity	SRM
ctg5963-0.1-1	Complement C1q-like protein 4						Multimerin-1	MMRN1
ctg5966-0.0-1
ctg5966-0.5-1	uncharacterized protein LOC109142602
ctg5969-0.1-1	E3 ubiquitin-protein ligase MYCBP2-like			Inhibitor of type V adenylyl cyclases/Neuronal presynaptic protein Highwire/PAM/RPM-1	KOG1428	T	ubiquitin-protein
ctg597-2.0-1	band 3 anion transport protein-like isoform X1			Na+-independent Cl/HCO3 exchanger AE1 and related transporters (SLC4 family)	KOG1172	P	inorganic anion exchanger activity	SLC4A3
ctg597-2.1-1	Anion exchange protein 3	K13855	GO:0008509, GO:0051453, GO:0016020, GO:0016021, GO:0015301, GO:1902476, GO:0005452, GO:0006810, GO:0006811, GO:0005887, GO:0005886, GO:0005215, GO:0006820	Na+-independent Cl/HCO3 exchanger AE1 and related transporters (SLC4 family)	KOG1172	P	inorganic anion exchanger activity	SLC4A3
ctg597-2.2-1	band 3 anion transport protein-like isoform X1	K13855		Na+-independent Cl/HCO3 exchanger AE1 and related transporters (SLC4 family)	KOG1172	P	inorganic anion exchanger activity	SLC4A3
ctg597-4.12-1	serum paraoxonase/arylesterase 1-like	K01045					acyl-L-homoserine-lactone lactonohydrolase activity
ctg597-4.13-1	ankyrin-1-like isoform X5			26S proteasome regulatory complex, subunit PSMD10	KOG4412	O	Ankyrin repeat
ctg597-4.14-1	ankyrin-1-like isoform X5			Ankyrin	KOG4177	M	Ankyrin repeat
ctg597-4.15-1	ankyrin-1-like isoform X5						Ankyrin repeat
ctg597-4.18-1	40S ribosomal protein S26	K02976	GO:0003735, GO:0030529, GO:0005840, GO:0006412, GO:0005622	40s ribosomal protein S26	KOG1768	J	cytoplasmic translation	RPS26
ctg597-4.3-1	arrestin domain-containing protein 17-like isoform X1	K20910		Thioredoxin binding protein TBP-2/VDUP1	KOG3780	R
ctg5972-0.6-1	E3 ubiquitin-protein ligase TRIM56-like isoform X1						zinc ion binding
ctg5974-0.0-1	Aconitate hydratase, mitochondrial			Aconitase/homoaconitase (aconitase superfamily)	KOG0453	CE	Aconitate hydratase, mitochondrial	ACO2
ctg5975-0.2-1	hypothetical protein EGW08_023180, partial
ctg598-0.1-1	proline dehydrogenase 1, mitochondrial-like	K00318		Proline oxidase	KOG0186	E	proline dehydrogenase activity	PRODH
ctg598-0.3-1	X-box-binding protein 1	K09027	GO:0003700, GO:0006355, GO:0043565	Transcription factor XBP-1	KOG4005	K	X-box binding protein 1	XBP1
ctg598-0.5-1	THO complex subunit 5 homolog isoform X2	K13174		Conserved coiled/coiled coil protein	KOG2216	S	positive regulation of DNA-templated transcription, elongation	THOC5
ctg598-1.6-1	Transposable element Tcb1 transposase						DDE superfamily endonuclease
ctg598-1.7-1	X-box-binding protein 1						Ras association (RalGDS/AF-6) domain
ctg598-1.8-1	FMRFamide receptor-like		GO:0016020, GO:0007186, GO:0016021, GO:0004930	G protein-coupled receptor	KOG4219	T	G-protein coupled receptor activity
ctg598-1.9-1	farnesyl pyrophosphate synthase-like		GO:0008299, GO:0016740	Polyprenyl synthetase	KOG0711	H	dimethylallyltranstransferase activity	FDPS
ctg598-2.18-1	Retinal-binding protein			Phosphatidylinositol transfer protein SEC14 and related proteins	KOG1471	I	SEC14-like 3 (S. cerevisiae)	SEC14L3
ctg598-2.19-1	PREDICTED: uncharacterized protein LOC106012315
ctg598-2.20-1	sodium-dependent dopamine transporter		GO:0006836, GO:0005328, GO:0055085, GO:0016020, GO:0016021, GO:0015293, GO:0006810	Sodium-neurotransmitter symporter	KOG3659	T	Sodium:neurotransmitter symporter family	SLC6A2
ctg598-2.21-1	sodium-dependent serotonin transporter			Sodium-neurotransmitter symporter	KOG3659	T	Sodium:neurotransmitter symporter family
ctg598-2.22-1	sodium-dependent serotonin transporter isoform X1	K05037	GO:0006836, GO:0005328, GO:0055085, GO:0016020, GO:0016021, GO:0015293, GO:0006810	Sodium-neurotransmitter symporter	KOG3659	T	Neurotransmitter sodium symporter activity. It is involved in the biological process described with neurotransmitter transport
ctg598-2.23-1	Sodium-dependent serotonin transporter		GO:0005328, GO:0006836, GO:0055085, GO:0016020, GO:0016021, GO:0015293, GO:0006810	Sodium-neurotransmitter symporter	KOG3659	T	dopamine:sodium symporter activity	SerT
ctg598-2.24-1	intraflagellar transport protein 22 homolog	K07935					intraflagellar transport	IFT22
ctg598-2.25-1	norsolorinic acid reductase A-like isoform X2			Voltage-gated shaker-like K+ channel, subunit beta/KCNAB	KOG1575	C	Voltage-gated potassium channel subunit
ctg598-2.26-1	norsolorinic acid reductase A-like isoform X2			Voltage-gated shaker-like K+ channel, subunit beta/KCNAB	KOG1575	C	Voltage-gated potassium channel subunit
ctg5985-0.0-1	receptor-type tyrosine-protein phosphatase alpha-like		GO:0004725, GO:0016020, GO:0006470, GO:0016791, GO:0016021, GO:0016311, GO:0035335, GO:0016787, GO:0004721	Protein tyrosine phosphatase	KOG4228	T	Protein tyrosine phosphatase, receptor type, E	PTPRE
ctg5985-0.1-1	hypothetical protein LOTGIDRAFT_166470
ctg599-0.2-1
ctg599-0.5-1	Flagellar attachment zone protein 1
ctg599-0.7-1	transmembrane protein adipocyte-associated 1 homolog	K22988	GO:0016020, GO:0016021	Predicted membrane protein	KOG4536	S	Transmembrane protein adipocyte-associated 1	TPRA1
ctg599-1.0-1	transmembrane protein 116-like		GO:0003677, GO:0016020, GO:0016021, GO:0007186, GO:0008625, GO:0005730, GO:0004930
ctg599-2.17-1	sugar phosphate exchanger 3	K03447	GO:0005737, GO:0055085, GO:0016020, GO:0016021, GO:0022857, GO:0006810, GO:0005215, GO:0006820	Permease of the major facilitator superfamily	KOG2533	G	Solute carrier family 37 member 3	SLC37A3
ctg599-2.19-1	protein artemis-like	K10887	GO:0090305, GO:0031848, GO:0035312, GO:0036297, GO:0003684, GO:0000784, GO:0006303	Predicted hydrolase involved in interstrand cross-link repair	KOG1361	L	protection from non-homologous end joining at telomere	DCLRE1C
ctg599-2.20-1	UPF0691 protein C9orf116 homolog			Translation initiation factor 3, subunit a (eIF-3a)	KOG2072	J	Domain of unknown function (DUF4490)	C9orf116
ctg599-2.23-1	mesencephalic astrocyte-derived neurotrophic factor	K22556		Arginine-rich protein	KOG4154	R	Mesencephalic astrocyte-derived neurotrophic factor	MANF
ctg599-2.24-1	heat shock 70 kDa protein 14		GO:0000166, GO:0005524	Molecular chaperones HSP70/HSC70, HSP70 superfamily	KOG0101	O	ATP binding	HSPA14
ctg599-2.26-1	interferon-related developmental regulator 1-like			Interferon-related protein PC4 like	KOG2842	Z	RNA polymerase II sequence-specific DNA-binding transcription factor binding	IFRD1
ctg599-2.27-1	interferon-related developmental regulator 1-like			Interferon-related protein PC4 like	KOG2842	Z	Interferon-related developmental regulator	IFRD1
ctg599-2.28-1	HAUS augmin-like complex subunit 7	K16590					HAUS augmin-like complex subunit 7	HAUS7
ctg599-2.6-1	mate recognition protein motif repeat B
ctg5990-0.1-1	Retrovirus-related Pol polyprotein from transposon 17.6						SCAN domain
ctg5994-0.0-1				Calmodulin and related proteins (EF-Hand superfamily)	KOG0027	T
ctg5996-0.0-1	probable cationic amino acid transporter		GO:0016020, GO:0016021, GO:0015171, GO:0003333	Amino acid transporters	KOG1286	E	amino acid transport	SLC7A14
ctg6-1.0-1	zinc finger protein 593 homolog	K14821		U1-like Zn-finger-containing protein, probabl erole in RNA processing/splicing	KOG3408	A	Zinc finger protein 593	ZNF593
ctg6-1.2-1	5'-nucleotidase domain-containing protein 1-like			IMP-GMP specific 5'-nucleotidase	KOG2469	F	5'-nucleotidase activity	NT5DC1
ctg6-1.3-1	hypothetical protein LOTGIDRAFT_232674
ctg6-11.4-1	Transcription factor E2F8	K09391		Transcription factor E2F/dimerization partner (TDP)-like proteins	KOG2578	K	positive regulation of DNA endoreduplication	E2F8
ctg6-12.5-1	angiopoietin-related protein 1			Ficolin and related extracellular proteins	KOG2579	R	Fibrinogen-related domains (FReDs)
ctg6-12.6-1	golgin IMH1-like isoform X3
ctg6-12.7-1	peptidase M20 domain-containing protein 2-like		GO:0008152, GO:0016787				peptidase M20	PM20D2
ctg6-13.2-1	peptidase M20 domain-containing protein 2-like						dipeptidase activity
ctg6-13.5-1	hypothetical protein LOTGIDRAFT_230461, partial			Myosin class II heavy chain	KOG0161	Z
ctg6-13.7-1	peptidase M20 domain-containing protein 2-like		GO:0008152, GO:0016787				dipeptidase activity
ctg6-13.8-1	charged multivesicular body protein 1b-like	K12197		Vacuolar assembly/sorting protein DID2	KOG3232	U	Belongs to the SNF7 family	Chmp1
ctg6-14.3-1	hypothetical protein LOTGIDRAFT_171732
ctg6-15.13-1	vacuolar protein sorting-associated protein VTA1 homolog	K12199	GO:0008150, GO:0005575, GO:0003674	Uncharacterized conserved protein	KOG0917	S	Vacuolar protein sorting-associated protein VTA1 homolog	VTA1
ctg6-15.14-1	adhesion G-protein coupled receptor G6-like isoform X1	K08463		G protein-coupled receptors	KOG4193	T	G-protein coupled receptor activity	GPR64
ctg6-16.15-1	Cytoplasmic phosphatidylinositol transfer protein 1
ctg6-16.17-1	transmembrane protein 45B-like		GO:0016020, GO:0016021				Transmembrane protein 45B	TMEM45A
ctg6-16.8-1	predicted protein	K18754	GO:0005525, GO:0007264, GO:0005622	GTPase Rab5/YPT51 and related small G protein superfamily GTPases	KOG0092	U	ADP-ribosylation factor family
ctg6-16.9-1	bcl-2-like protein 13 isoform X1						BCL (B-Cell lymphoma); contains BH1, BH2 regions
ctg6-4.10-1	placenta-specific gene 8 protein-like						PLAC8 family
ctg6-4.3-1	protein MMS22-like						MMS22-like	MMS22L
ctg6-4.32-1	D-threo-3-hydroxyaspartate dehydratase-like						Zgc 162816
ctg6-4.4-1	placenta-specific gene 8 protein-like						PLAC8 family
ctg6-4.5-1
ctg6-4.6-1
ctg6-4.7-1
ctg6-4.8-1	polymorphic mucin variant
ctg6-4.9-1
ctg6-5.2-1	sterile alpha motif domain-containing protein 5-like			Uncharacterized SAM domain protein	KOG4384	R	SAM domain (Sterile alpha motif)	SAMD5
ctg6-5.3-1	neuron navigator 2-like	K19483		AAA+-type ATPase	KOG0735	O	positive regulation of invadopodium disassembly
ctg6-5.4-1	fibrinogen-like protein 1		GO:0070062	Ficolin and related extracellular proteins	KOG2579	R	Fibrinogen-related domains (FReDs)	FGL1
ctg6-5.5-1	fibrinogen-like protein 1			Ficolin and related extracellular proteins	KOG2579	R	Fibrinogen-like 1	FGL1
ctg6-7.5-1	neuron navigator 2-like						Calponin homology (CH) domain
ctg60-1.2-1	Protein AATF	K14782	GO:0005515, GO:0048156, GO:0003700, GO:0005737, GO:0005813, GO:0032929, GO:0045893, GO:0005925, GO:0043066, GO:2000378, GO:0040016, GO:0019904, GO:0007155, GO:0042254, GO:0007346, GO:0043522, GO:0005794, GO:0044822, GO:0005730, GO:0042985, GO:0006357, GO:0005634, GO:0045944	Apoptosis antagonizing transcription factor/protein transport protein	KOG2773	KU	Apoptosis antagonizing transcription factor	AATF
ctg60-1.3-1	PHD finger protein 13-like		GO:0008270, GO:0046872				PHD finger protein 13	PHF13
ctg60-2.0-1	glucose-induced degradation protein 8 homolog isoform X2			LisH motif-containing protein	KOG2659	Z	CT11-RanBPM
ctg60-2.1-1	rho GTPase-activating protein 39-like	K20649		GTPase-activator protein	KOG4270	T	GTPase activator activity	ARHGAP39
ctg60-2.4-1	nucleoporin NUP53 isoform X2	K14313	GO:0051028, GO:0000166, GO:0055085, GO:0015031, GO:0005643, GO:0006810, GO:0031965, GO:0005634	Mitotic phosphoprotein	KOG4285	D	NLS-bearing protein import into nucleus	NUP35
ctg60-3.0-1	Poly [ADP-ribose] polymerase 12						poly ADP-ribose polymerase	PARP12
ctg60-3.2-1	SET and MYND domain-containing protein 4-like			Predicted histone tail methylase containing SET domain	KOG2084	B	SET and MYND domain-containing protein 4-like
ctg60-3.4-1	Isocitrate dehydrogenase [NADP] cytoplasmic	K00031	GO:0004448, GO:0006979, GO:0000287, GO:0006749, GO:0070062, GO:0005737, GO:0016491, GO:0005739, GO:0046872, GO:0051287, GO:0005829, GO:0055114, GO:0060696, GO:0042803, GO:0016616, GO:0006099, GO:0006102, GO:0006103, GO:0004450, GO:0005102, GO:0005777, GO:0071071	NADP-dependent isocitrate dehydrogenase	KOG1526	C	Isocitrate dehydrogenase	IDH1
ctg60-5.12-1	Fibronectin type III domain-containing protein 1			Rho/Rac1-interacting serine/threonine kinase Citron	KOG0976	T	Fibronectin type 3 domain	FNDC1
ctg60-5.13-1
ctg60-5.14-1	lipoxygenase homology domain-containing protein 1			Uncharacterized conserved protein, contains DENN and RUN domains	KOG2080	T	catalase activity	LOXHD1
ctg60-5.15-1	lipoxygenase homology domain-containing protein 1-like			Uncharacterized conserved protein, contains DENN and RUN domains	KOG2080	T	catalase activity	LOXHD1
ctg60-5.17-1	forkhead box protein M1-like	K09406	GO:0003677, GO:0003700, GO:0006355, GO:0043565	Transcription factor of the Forkhead/HNF3 family	KOG2294	K	Forkhead box	FOXM1
ctg60-5.4-1	lipoxygenase homology domain-containing protein 1-like			Uncharacterized conserved protein, contains DENN and RUN domains	KOG2080	T	catalase activity	LOXHD1
ctg60-6.4-1	C2 domain-containing protein 5-like isoform X1			Predicted Ca2+-dependent phospholipid-binding protein	KOG1031	R	Protein kinase C conserved region 2 (CalB)
ctg60-6.5-1	C2 domain-containing protein 5-like isoform X1			Predicted Ca2+-dependent phospholipid-binding protein	KOG1031	R	C2 calcium-dependent domain containing 5	C2CD5
ctg60-6.6-1	C2 domain-containing protein 5-like isoform X1			Predicted Ca2+-dependent phospholipid-binding protein	KOG1031	R	Protein kinase C conserved region 2 (CalB)
ctg60-7.0-1	CD151 antigen-like	K17352	GO:0007166, GO:0016020, GO:0016021, GO:0005887	Tetraspanin family integral membrane protein	KOG3882	R	Tetraspanin family
ctg60-7.12-1	Pol, env						Integrase core domain
ctg60-7.2-1
ctg60-9.19-1	Retrovirus-related Pol polyprotein from transposon 17.6						SCAN domain
ctg60-9.24-1	5-hydroxytryptamine receptor 2B-like			Muscarinic acetylcholine receptor	KOG4220	T
ctg600-1.10-1	Retrovirus-related Pol polyprotein from transposon 17.6						SCAN domain
ctg600-1.11-1	E3 ubiquitin-protein ligase DTX3L			Ste20-like serine/threonine protein kinase	KOG0579	T	Macro domain
ctg600-1.13-1	probable E3 ubiquitin-protein ligase DTX3			TNF receptor-associated factor	KOG0297	T	regulation of NAD+ ADP-ribosyltransferase activity	DTX3L
ctg600-1.14-1	E3 ubiquitin-protein ligase DTX3L-like	K06058		Predicted E3 ubiquitin ligase	KOG4628	O	Macro domain
ctg600-1.6-1	probable E3 ubiquitin-protein ligase DTX3	K06058	GO:0008270, GO:0046872, GO:0016874	Predicted E3 ubiquitin ligase	KOG0823	O	Deltex 3, E3 ubiquitin ligase	DTX3
ctg600-1.9-1	probable E3 ubiquitin-protein ligase DTX3	K06058	GO:0008270	Predicted E3 ubiquitin ligase	KOG2177	O	Notch signaling pathway	DTX3
ctg600-2.0-1	ADP-ribose-binding protein
ctg600-2.1-1	E3 ubiquitin-protein ligase DTX3L			Predicted E3 ubiquitin ligase	KOG0320	O	Deltex 3 like, E3 ubiquitin ligase	DTX3L
ctg600-2.2-1
ctg600-2.7-1	tigger transposable element-derived protein 6-like						Putative DNA-binding domain in centromere protein B, mouse jerky and transposases.
ctg600-5.11-1
ctg600-5.22-1	60S ribosomal export protein NMD3	K07562		NMD protein affecting ribosome stability and mRNA decay	KOG2613	J	amine dehydrogenase activity	Nmd3
ctg600-5.26-1	ADP-ribose-binding protein						PFAM Appr-1-p processing domain protein
ctg600-5.27-1	zinc finger protein 706 isoform X2			Uncharacterized conserved protein	KOG4118	S	4F5 protein family
ctg600-5.28-1	probable syndecan			Ca2+-binding proteoglycan Testican	KOG3555	R	Thyroglobulin type I repeats.
ctg600-5.5-1	protein argonaute-2-like isoform X4	K11593		Translation initiation factor 2C (eIF-2C) and related proteins	KOG1041	J	endoribonuclease activity, cleaving siRNA-paired mRNA	AGO1
ctg6003-0.0-1	carcinoembryonic antigen-related cell adhesion molecule 5-like			Axon guidance receptor Dscam	KOG4222	T	carcinoembryonic antigen-related cell adhesion molecule	CEACAM1
ctg6004-0.1-1	synaptogenesis protein syg-2-like			Neural cell adhesion molecule L1	KOG3513	T
ctg6007-0.0-1	multiple epidermal growth factor-like domains protein 10			Extracellular matrix glycoprotein Laminin subunit beta	KOG0994	W
ctg601-0.2-1	glycoprotein 3-alpha-L-fucosyltransferase A-like			Fucosyltransferase	KOG2619	GE	Glycosyltransferase family 10 (fucosyltransferase) C-term
ctg601-1.0-1	H/ACA ribonucleoprotein complex subunit 4-like	K11131	GO:0031429, GO:0001522, GO:0000495, GO:0003723, GO:0009982, GO:0031120, GO:0006396, GO:0009451, GO:1990481, GO:0031118	Pseudouridine synthase	KOG2529	J	box H/ACA snoRNA 3'-end processing	DKC1
ctg601-1.1-1	proline-glycine repeat protein		GO:0048016, GO:0005829, GO:0097009, GO:0060585, GO:0002690, GO:0042310, GO:0003100, GO:0042116, GO:0045987, GO:0007204, GO:0005622, GO:0048286, GO:0005615, GO:0050880, GO:0031708, GO:0001516, GO:0001659, GO:0048246, GO:0019221, GO:0014826, GO:0014824, GO:0019722, GO:0019229, GO:0008284, GO:0010460, GO:0030593, GO:0005179, GO:0005576	C2H2-type Zn-finger protein	KOG2462	K
ctg601-2.0-1	cyclin-C-like isoform X1	K15161	GO:1901409, GO:0016538, GO:0000307, GO:0016310, GO:0016301, GO:0045737, GO:0005634, GO:0045944	CDK8 kinase-activating protein cyclin C	KOG0794	K	cyclin-dependent protein serine/threonine kinase regulator activity	CCNC
ctg601-2.2-1	tumor necrosis factor alpha
ctg601-2.3-1	Protein htrL						Bacterial protein of unknown function (HtrL_YibB)
ctg601-2.5-1				ACK and related non-receptor tyrosine kinases	KOG0199	T
ctg6010-0.1-1
ctg6011-0.2-1	sushi, von Willebrand factor type A, EGF and pentraxin domain-containing protein 1-like			Tyrosine kinase, EPH (ephrin) receptor family	KOG0196	T
ctg602-0.0-1	uncharacterized transporter slc-17.2-like isoform X2		GO:0055085, GO:0016020, GO:0016021	Permease of the major facilitator superfamily	KOG2532	G	It is involved in the biological process described with transmembrane transport
ctg602-0.1-1	uncharacterized transporter slc-17.2-like isoform X2		GO:0055085, GO:0016020, GO:0016021	Permease of the major facilitator superfamily	KOG2532	G	It is involved in the biological process described with transmembrane transport
ctg602-0.2-1	sialin-like		GO:0055085, GO:0016020, GO:0016021	Permease of the major facilitator superfamily	KOG2532	G	It is involved in the biological process described with transmembrane transport
ctg602-0.3-1	Sushi, von Willebrand factor type A, EGF and pentraxin domain-containing protein 1
ctg602-1.0-1	DNA-directed DNA/RNA polymerase mu-like isoform X1	K03513	GO:0003677, GO:0016779, GO:0003887, GO:0046872, GO:0071897, GO:0034061, GO:0005634	DNA polymerase IV (family X)	KOG2534	L	DNA nucleotidylexotransferase activity	DNTT
ctg602-1.2-1	serendipity locus protein H-1-like		GO:0046872, GO:0003676	C2H2-type Zn-finger protein	KOG2462	K
ctg602-2.0-1	Disintegrin and metalloproteinase domain-containing protein 12			Meltrins, fertilins and related Zn-dependent metalloproteinases of the ADAMs family	KOG3607	O	It is involved in the biological process described with proteolysis
ctg602-2.1-1	disintegrin and metalloproteinase domain-containing protein 12-like isoform X2	K06835		Meltrins, fertilins and related Zn-dependent metalloproteinases of the ADAMs family	KOG3607	O	It is involved in the biological process described with proteolysis
ctg602-2.2-1	poly [ADP-ribose] polymerase 14-like isoform X1	K15261		Hismacro and SEC14 domain-containing proteins	KOG2633	BK	Poly (ADP-ribose) polymerase	PARP14
ctg602-2.3-1	poly [ADP-ribose] polymerase 15 isoform X3	K15261	GO:0016757, GO:0016740, GO:0003950	Hismacro and SEC14 domain-containing proteins	KOG2633	BK	Appr-1'-p processing enzyme	PARP14
ctg602-2.4-1	poly [ADP-ribose] polymerase 14-like			Hismacro and SEC14 domain-containing proteins	KOG2633	BK	Poly (ADP-ribose) polymerase	PARP15
ctg602-2.6-1				Nidogen and related basement membrane protein proteins	KOG1214	MW
ctg602-2.7-1
ctg6026-0.1-1	death domain-containing protein CRADD-like isoform X3
ctg603-0.0-1
ctg603-1.10-1	phosphatidylinositide phosphatase SAC2-like	K21798	GO:0042578	Phosphoinositide phosphatase SAC1	KOG1890	I	phosphatidylinositol-4-phosphate phosphatase activity	INPP5F
ctg603-1.7-1	carbonic anhydrase	K01672		Carbonic anhydrase	KOG0382	R	Carbonic anhydrase 14	CA14
ctg603-1.8-1	dynein regulatory complex subunit 6-like			Leucine rich repeat proteins, some proteins contain F-box	KOG1947	R	Si ch211-214j8.12
ctg603-1.9-1
ctg603-2.22-1	octopamine receptor 2-like		GO:0007165, GO:0016020, GO:0016021, GO:0007186, GO:0004871, GO:0004930, GO:0005886	Muscarinic acetylcholine receptor	KOG4220	T	G-protein coupled receptor activity
ctg603-2.23-1	phosphatidylinositide phosphatase SAC2-like	K21798	GO:0042578	Phosphoinositide phosphatase SAC1	KOG1890	I	phosphatidylinositol-4-phosphate phosphatase activity
ctg6032-0.2-1
ctg6032-0.4-1	Transposable element Tcb2 transposase						DDE superfamily endonuclease
ctg604-5.13-1	RecName: Full=Fucolectin-1; Flags: Precursor		GO:0010185, GO:0005615, GO:0046872, GO:0042806, GO:0001868, GO:0045088, GO:0005509, GO:0030246, GO:0005576				protein xylosyltransferase activity
ctg604-5.44-1	solute carrier organic anion transporter family member 4A1 isoform X2	K14354		Organic anion transporter	KOG3626	Q	Solute carrier organic anion transporter family member	SLCO4A1
ctg604-5.45-1	monocarboxylate transporter 6-like isoform X1	K08180		Monocarboxylate transporter	KOG2504	G	Solute carrier family 16, member 13	SLC16A13
ctg604-5.48-1	uncharacterized protein LOC111113872						SCAN domain
ctg604-5.49-1
ctg604-5.8-1	Retrovirus-related Pol polyprotein from transposon 17.6						SCAN domain
ctg6041-0.0-1
ctg605-0.6-1	potassium voltage-gated channel protein Shaw-like	K04887		Voltage-gated K+ channel KCNB/KCNC	KOG3713	P	voltage-gated potassium channel activity
ctg605-1.1-1	small integral membrane protein 7							SMIM7
ctg605-2.0-1	dihydropyrimidine dehydrogenase [NADP(+)]	K00207	GO:0005737, GO:0016627, GO:0003824, GO:0016491, GO:0055114, GO:0051536	Dihydropyrimidine dehydrogenase	KOG1799	F	dihydropyrimidine dehydrogenase (NADP+) activity	DPYD
ctg605-2.1-1	dihydropyrimidine dehydrogenase [NADP(+)]-like			Dihydropyrimidine dehydrogenase	KOG1799	F	dihydropyrimidine dehydrogenase (NADP+) activity	DPYD
ctg605-3.0-1	hypothetical protein LOTGIDRAFT_233043			Ca2+-binding actin-bundling protein (spectrin), alpha chain (EF-Hand protein superfamily)	KOG0040	Z	Chromosome 1 open reading frame 87	C1orf87
ctg605-3.1-1	uncharacterized protein C9orf84-like isoform X2						Chromosome 9 open reading frame 84	C9orf84
ctg605-3.12-1	pyrokinin-1 receptor-like	K05052	GO:0007165, GO:0016020, GO:0007186, GO:0016021, GO:0001607, GO:0004871, GO:0007218, GO:0004930	G protein-coupled receptor	KOG4219	T	7 transmembrane receptor (rhodopsin family)
ctg605-3.2-1	Ribosome production factor 1	K14846	GO:0000460, GO:0000470, GO:0042134, GO:0030687, GO:0000027, GO:0005730	Ribosome biogenesis protein RPF1, contains IMP4 domain	KOG2780	A	rRNA primary transcript binding	RPF1
ctg605-3.3-1	ribosome production factor 1		GO:0000460, GO:0000470, GO:0042134, GO:0030687, GO:0000027, GO:0005730	Ribosome biogenesis protein RPF1, contains IMP4 domain	KOG2780	A	Ribosome production factor 1	RPF1
ctg606-0.6-1	Transposon Ty3-G Gag-Pol polyprotein						K02A2.6-like
ctg606-2.0-1
ctg606-2.10-1	RNA-binding protein 48		GO:0003723, GO:0005654				RNA binding motif protein 48	RBM48
ctg606-2.11-1	uncharacterized oxidoreductase At1g06690, chloroplastic-like		GO:0016491, GO:0055114	Voltage-gated shaker-like K+ channel, subunit beta/KCNAB	KOG1575	C	Aldo/keto reductase family
ctg606-2.17-1	lanosterol synthase-like	K01852	GO:0016866, GO:0005811, GO:0016020, GO:0006695, GO:0016853	Oxidosqualene-lanosterol cyclase and related proteins	KOG0497	I	oxidosqualene cyclase activity	LSS
ctg606-2.18-1	EF-hand calcium-binding domain-containing protein 1 isoform X2		GO:0046872, GO:0005509	Ca2+ sensor (EF-Hand superfamily)	KOG0044	T	calcium ion binding	EFCAB1
ctg606-2.2-1	glycylpeptide N-tetradecanoyltransferase 2-like	K00671		N-myristoyl transferase	KOG2779	I	Adds a myristoyl group to the N-terminal glycine residue of certain cellular proteins	NMT1
ctg606-2.21-1	cyclin-dependent kinase 5 activator 1-like	K11716		CDK5 kinase activator p35/Nck5a	KOG3932	D	cyclin-dependent protein kinase 5 activator activity	CDK5R1
ctg606-2.25-1	26S proteasome non-ATPase regulatory subunit 11	K03036	GO:0050852, GO:0002479, GO:0070062, GO:0090090, GO:0043161, GO:0016020, GO:0005829, GO:0022624, GO:0043488, GO:0043248, GO:0006511, GO:0038061, GO:0005515, GO:0005737, GO:0000165, GO:0033209, GO:0005838, GO:0048863, GO:0060071, GO:0031145, GO:0051436, GO:0051437, GO:0000209, GO:0038095, GO:0006521, GO:0000502, GO:0090263, GO:0005654, GO:0005634, GO:0002223	26S proteasome regulatory complex, subunit RPN6/PSMD11	KOG1463	O	26S proteasome non-ATPase regulatory subunit	PSMD11
ctg606-2.3-1	Dephospho-CoA kinase domain-containing protein	K00859		Similar to bacterial dephospho-CoA kinase	KOG3220	H	Dephospho-CoA kinase	Dpck
ctg606-2.4-1	Polypeptide N-acetylgalactosaminyltransferase 5			Polypeptide N-acetylgalactosaminyltransferase	KOG3736	O	Ricin-type beta-trefoil	gly-5
ctg606-2.5-1	polypeptide N-acetylgalactosaminyltransferase 5-like			Polypeptide N-acetylgalactosaminyltransferase	KOG3736	O	Ricin-type beta-trefoil lectin domain	gly-5
ctg606-2.7-1	DNA-binding protein inhibitor ID-4-like
ctg606-2.9-1	RNA-binding protein 48						nucleic acid binding	RBM48
ctg6062-0.0-1	E3 ubiquitin-protein ligase MIB2 isoform X2		GO:0008270, GO:0046872, GO:0016874, GO:0004842, GO:0016567				It is involved in the biological process described with protein ubiquitination
ctg6066-0.0-1	Tenascin-R			Ficolin and related extracellular proteins	KOG2579	R
ctg6067-0.1-1				Triglyceride lipase-cholesterol esterase	KOG2624	I
ctg607-0.3-1	sodium/calcium exchanger 1-like			Ca2+/Na+ exchanger NCX1 and related proteins	KOG1306	PT	Belongs to the Ca(2 ) cation antiporter (CaCA) (TC 2.A.19) family	SLC8A3
ctg607-1.4-1	sodium/calcium exchanger 1-like	K05849		Ca2+/Na+ exchanger NCX1 and related proteins	KOG1306	PT	Belongs to the Ca(2 ) cation antiporter (CaCA) (TC 2.A.19) family	SLC8A3
ctg607-1.6-1
ctg607-2.0-1	myb-like protein V isoform X1
ctg607-2.1-1	zinc transporter ZIP9	K14715	GO:0008150, GO:0055085, GO:0006829, GO:0046873, GO:0016020, GO:0016021, GO:0030001, GO:0005575, GO:0006810, GO:0006811, GO:0003674	ZIP-like zinc transporter proteins	KOG3907	U	Solute carrier family 39, member 9	SLC39A9
ctg607-2.2-1	PREDICTED: uncharacterized protein K02A2.6-like						K02A2.6-like
ctg607-2.3-1	enhancer of rudimentary homolog		GO:0007049, GO:0006221, GO:0045747	Enhancer of rudimentary	KOG1766	R	positive regulation of Notch signaling pathway	e(r)
ctg607-2.4-1	E3 ubiquitin-protein ligase	K11976		Predicted E3 ubiquitin ligase	KOG1812	O	regulation of defense response to virus by host
ctg607-3.0-1	uncharacterized aarF domain-containing protein kinase 1-like	K08869		Predicted unusual protein kinase	KOG1235	R	protein kinase activity	ADCK1
ctg607-3.1-1	hypothetical protein LOTGIDRAFT_161553
ctg607-3.2-1	SNW domain-containing protein 1-like	K06063		mRNA splicing factor/probable chromatin binding snw family nuclear protein	KOG2441	AB	SNW domain containing 1	SNW1
ctg607-4.11-1	O-acetyl-ADP-ribose deacetylase MACROD2		GO:0008150, GO:0005575, GO:0003674	Hsp27-ERE-TATA-binding protein/Scaffold attachment factor (SAF-B)	KOG4661	K	O-acetyl-ADP-ribose deacetylase	MACROD2
ctg607-4.13-1	serine/threonine-protein kinase PAK 4-like isoform X1	K05736		p21-activated serine/threonine protein kinase	KOG0578	T	Rac GTPase binding	PAK7
ctg607-4.14-1	diaminopimelate decarboxylase	K01586	GO:0008836, GO:0003824, GO:0009089	Ornithine decarboxylase	KOG0622	E	Alanine racemase, N-terminal domain
ctg607-4.5-1	PREDICTED: uncharacterized protein LOC102801836						transposition, RNA-mediated
ctg6073-0.0-1	hypothetical protein BOV92_14005, partial
ctg6074-0.0-1	E3 ubiquitin-protein ligase TRIM56-like isoform X1						zinc ion binding
ctg6075-0.4-1	methylsterol monooxygenase 1		GO:0000254, GO:0005789, GO:0005506, GO:0016491, GO:0006629, GO:0016020, GO:0016021, GO:0055114, GO:0016126, GO:0006694, GO:0008202, GO:0005783, GO:0006633	C-4 sterol methyl oxidase	KOG0873	I	C-4 methylsterol oxidase activity	MSMO1
ctg6075-0.5-1	translin		GO:0043565	Translin family protein	KOG3067	R	Sequence-specific DNA binding	trsn
ctg6078-0.0-1
ctg608-0.1-1	guanosine-3',5'-bis(diphosphate) 3'-pyrophosphohydrolase MESH1-like	K21138		Predicted guanosine polyphosphate pyrophosphohydrolase/synthase	KOG1157	T	HD domain containing 3	HDDC3
ctg608-0.2-1	hepatoma-derived growth factor-related protein 2			Transcription coactivator	KOG1904	K
ctg608-3.0-1	NAD(P)H-hydrate epimerase-like isoform X1	K17759		Uncharacterized conserved protein	KOG2585	S	Catalyzes the epimerization of the S- and R-forms of NAD(P)HX, a damaged form of NAD(P)H that is a result of enzymatic or heat-dependent hydration. This is a prerequisite for the S- specific NAD(P)H-hydrate dehydratase to allow the repair of both epimers of NAD(P)HX
ctg608-4.4-1	uncharacterized protein LOC112556747			KEKE-like motif-containing transcription regulator (Rlr1)/suppressor of sin4	KOG1874	K
ctg608-4.5-1	uncharacterized protein LOC112556747			DNA topoisomerase I	KOG0981	L
ctg6080-0.0-1	hypothetical protein KP79_PYT20146						lens induction in camera-type eye	HIPK1
ctg609-0.1-1							Fibronectin type 3 domain
ctg609-1.0-1	E3 ubiquitin-protein ligase MIB1-like	K10645		Uncharacterized conserved protein, contains ZZ-type Zn-finger	KOG4582	R	Notch signaling pathway	MIB1
ctg609-1.5-1							enzyme substrate 1	CABLES1
ctg609-2.15-1							alpha subunit
ctg609-2.17-1	guanine nucleotide-binding protein subunit gamma-1-like	K04546		G protein gamma subunit	KOG4119	T	G protein gamma subunit-like motifs
ctg609-2.2-1	elongin-C	K03872		RNA polymerase II transcription elongation factor Elongin/SIII, subunit elongin C	KOG3473	K	Belongs to the SKP1 family	Elongin-C
ctg609-2.4-1	peptidyl-prolyl cis-trans isomerase FKBP1A-like	K09568		FKBP-type peptidyl-prolyl cis-trans isomerase	KOG0544	O	FK506 binding	FK506-bp2
ctg609-2.5-1							Glyoxalase/Bleomycin resistance protein/Dioxygenase superfamily	GLOD5
ctg609-2.6-1
ctg609-2.7-1	ethylmalonyl-CoA decarboxylase-like	K18426		Enoyl-CoA hydratase	KOG1680	I	methylmalonyl-CoA decarboxylase activity	ECHDC1
ctg6090-0.2-1	alpha-N-acetylglucosaminidase-like isoform X1	K01205		Alpha-N-acetylglucosaminidase	KOG2233	U	alpha-N-acetylglucosaminidase activity	NAGLU
ctg6097-0.0-1	tripartite motif-containing protein 2-like		GO:0008270, GO:0046872, GO:0005622	Predicted E3 ubiquitin ligase	KOG2177	O	zinc ion binding	TRIM45
ctg61-10.3-1	tripartite motif-containing protein 3-like isoform X2	K11997		Uncharacterized conserved protein (Rhs family)	KOG4659	S	zinc ion binding
ctg61-11.1-1	Retrovirus-related Pol polyprotein from transposon						ankyrin repeat and SOCS	ASB3
ctg61-12.0-1	polycystic kidney disease protein 1-like 2	K04988		Ca2+-modulated nonselective cation channel polycystin	KOG3599	PT	detection of mechanical stimulus
ctg61-12.1-1	PREDICTED: uncharacterized protein LOC106809700
ctg61-14.0-1	perlucin-like protein						Ricin-type beta-trefoil	MRC1
ctg61-14.2-1	contactin-associated protein 1-like isoform X1			Neurexin IV	KOG3516	T	neuroligin family protein binding	nrx-1
ctg61-14.3-1	hypothetical protein LOTGIDRAFT_166533
ctg61-14.4-1	polycystic kidney disease protein 1-like 2			Ca2+-modulated nonselective cation channel polycystin	KOG3599	PT	detection of mechanical stimulus
ctg61-14.5-1	hypothetical protein LOTGIDRAFT_230727
ctg61-14.6-1	transcription elongation factor, mitochondrial	K17658	GO:0003746, GO:0006414, GO:0003676				Helix-hairpin-helix motif	TEFM
ctg61-14.7-1	cytochrome c oxidase assembly protein COX19	K18183		Putative cytochrome c oxidase, subunit COX19	KOG3477	C	cytochrome c oxidase assembly	COX19
ctg61-2.0-1	hypothetical protein C0Q70_18343						transferase activity, transferring glycosyl groups
ctg61-2.10-1	Transposon Ty3-I Gag-Pol polyprotein						SCAN domain
ctg61-2.2-1	synaptotagmin 15b	K19914	GO:0016020	Ca2+-dependent phospholipid-binding protein Synaptotagmin, required for synaptic vesicle and secretory granule exocytosis	KOG1028	TU	calcium ion-regulated exocytosis of neurotransmitter	SYT15
ctg61-2.4-1	inhibitor of apoptosis-like protein		GO:0008270, GO:0042981	Apoptosis inhibitor IAP1 and related BIR domain proteins	KOG1101	DR	inhibition of cysteine-type endopeptidase activity involved in apoptotic process	IAP1
ctg61-4.6-1	V-type proton ATPase 116 kDa subunit a-like isoform X1	K02154		Vacuolar H+-ATPase V0 sector, subunit a	KOG2189	C	Essential component of the vacuolar proton pump (V- ATPase), a multimeric enzyme that catalyzes the translocation of protons across the membranes. Required for assembly and activity of the V-ATPase	unc-32
ctg61-4.7-1	V-type proton ATPase 116 kDa subunit a-like isoform X1			Vacuolar H+-ATPase V0 sector, subunit a	KOG2189	C	Essential component of the vacuolar proton pump (V- ATPase), a multimeric enzyme that catalyzes the translocation of protons across the membranes. Required for assembly and activity of the V-ATPase
ctg61-4.8-1	hypothetical protein E1301_Tti015520	K12462		Rho GDP-dissociation inhibitor	KOG3205	T	protein dimerization activity
ctg61-4.9-1	rho GDP-dissociation inhibitor 1 isoform X1	K12462	GO:0005737, GO:0005094, GO:0050790	Rho GDP-dissociation inhibitor	KOG3205	T	RHO protein GDP dissociation inhibitor
ctg61-5.10-1	death-associated inhibitor of apoptosis 1-like			Apoptosis inhibitor IAP1 and related BIR domain proteins	KOG1101	DR	inhibition of cysteine-type endopeptidase activity involved in apoptotic process	IAP1
ctg61-5.16-1	gastrula zinc finger protein XlCGF57.1-like	K10498	GO:0046872, GO:0003676	C2H2-type Zn-finger protein	KOG2462	K	zinc finger and BTB
ctg61-5.17-1	NADPH:adrenodoxin oxidoreductase, mitochondrial-like	K18914	GO:0015039, GO:0005759, GO:0005739, GO:0016491, GO:0055114, GO:0005743	Ferredoxin/adrenodoxin reductase	KOG1800	F	NADPH-adrenodoxin reductase activity	FDXR
ctg61-5.18-1	SUN domain-containing protein 2-like isoform X6	K19347		Spindle pole body protein, contains UNC-84 domain	KOG2687	D	nuclear matrix anchoring at nuclear membrane	SUN1
ctg61-5.19-1	transmembrane 6 superfamily member 1-like		GO:0016020, GO:0016021				regulation of lipid metabolic process	TM6SF1
ctg61-5.22-1	meiotic recombination protein DMC1/LIM15 homolog	K10872	GO:0003677, GO:0000794, GO:0000166, GO:0000781, GO:0001556, GO:0006281, GO:0007283, GO:0008094, GO:0007286, GO:0007276, GO:0007141, GO:0007131, GO:0005694, GO:0007129, GO:0005524, GO:0005634, GO:0001541, GO:0006259	Meiotic recombination protein Dmc1	KOG1434	DL	DNA meiotic recombinase 1	DMC1
ctg61-5.23-1	Hemicentin-1
ctg61-5.7-1	NHP2-like protein 1	K12845	GO:0000398, GO:0071011, GO:0003723, GO:0031428, GO:0030529, GO:0000470, GO:0046540, GO:0032040, GO:0030490, GO:0008380, GO:0005681, GO:0042254, GO:0022625, GO:0006397, GO:0005730, GO:0006412, GO:0005634	60S ribosomal protein 15.5kD/SNU13, NHP2/L7A family (includes ribonuclease P subunit p38), involved in splicing	KOG3387	AJ	U4atac snRNA binding	NHP2L1
ctg61-5.8-1	substance-P receptor-like			G protein-coupled receptor	KOG4219	T	Serpentine type 7TM GPCR chemoreceptor Srsx
ctg61-5.9-1
ctg61-8.26-1	Pol
ctg61-9.0-1
ctg610-0.0-1	tRNA (cytosine(34)-C(5))-methyltransferase	K15335	GO:0005856, GO:0005737, GO:0003723, GO:0051301, GO:0048820, GO:0033313, GO:0016740, GO:0030488, GO:0032259, GO:0016428, GO:0033391, GO:0007286, GO:0007067, GO:0008033, GO:0007049, GO:0008168, GO:0044822, GO:0005730, GO:0000049, GO:0005634	tRNA cytosine-5-methylases and related enzymes of the NOL1/NOP2/sun superfamily	KOG2198	J	Belongs to the class I-like SAM-binding methyltransferase superfamily. RsmB NOP family
ctg610-1.0-1	zinc finger protein ZFPM2 isoform X1	K17441		Zn finger proteins	KOG3608	R	C2H2-type zinc-finger domain
ctg610-2.0-1	protein broad-minded-like isoform X3						smoothened signaling pathway involved in dorsal/ventral neural tube patterning	TBC1D32
ctg610-2.1-1	VPS9 domain-containing protein 1-like			Predicted splicing regulator, contains RRM, SWAP and RPR domains	KOG0151	R	Vacuolar sorting protein 9 (VPS9) domain	VPS9D1
ctg610-2.2-1	protein NipSnap homolog 3A-like			NIPSNAP1 protein	KOG2883	S	Nipsnap homolog	NIPSNAP3A
ctg610-2.3-1	probable tubulin polyglutamylase TTLL9 isoform X1	K16603		Predicted tubulin-tyrosine ligase	KOG2157	O	sperm flagellum movement	TTLL9
ctg610-2.4-1	hypothetical protein LOTGIDRAFT_203280						Protein C20orf85 homolog	C20orf85
ctg6101-0.1-1	BTB/POZ domain-containing protein 1-like			Topoisomerase TOP1-interacting protein BTBD1	KOG2075	S
ctg611-0.10-1	methyltransferase-like protein 24						Methyltransferase domain
ctg611-0.9-1	methyltransferase-like protein 24						Methyltransferase domain
ctg611-1.4-1	degenerin-like protein del-10			Non voltage-gated ion channels (DEG/ENaC family)	KOG4294	PT	sodium channel activity
ctg611-2.5-1	methyltransferase-like protein 24						Methyltransferase domain
ctg611-2.6-1	methyltransferase-like protein 24						Methyltransferase domain
ctg611-4.16-1	methyltransferase-like protein 24						Methyltransferase domain
ctg611-4.18-1	doublesex- and mab-3-related transcription factor 2-like	K19489		Transcription factor Doublesex	KOG3815	K	positive regulation of myotome development	DMRT2
ctg611-4.19-1	hypothetical protein LOTGIDRAFT_234653
ctg611-5.15-1	reticulocalbin-2		GO:0005509	Reticulocalbin, calumenin, DNA supercoiling factor, and related Ca2+-binding proteins of the CREC family (EF-Hand protein superfamily)	KOG4223	TU	calcium ion binding	RCN2
ctg611-5.16-1	histone chaperone asf1	K10753	GO:0006333, GO:0005634	Histone chaperone involved in gene silencing	KOG3265	KB	chromatin assembly or disassembly	ASF1A
ctg611-5.19-1
ctg611-5.6-1	WD repeat-containing protein 63-like			Cytoplasmic dynein intermediate chain	KOG1587	Z	WD repeat-containing protein 63	WDR63
ctg611-7.1-1	uncharacterized protein LOC112574238 isoform X6						C8orf89 homolog	CUNH8orf89
ctg611-7.3-1	nuclear pore complex protein Nup153-like isoform X1	K14296		Nuclear pore complex, p54 component (sc Nup57)	KOG3091	YU	negative regulation of RNA export from nucleus	NUP153
ctg611-7.4-1	jouberin-like isoform X1	K16740		WD40 repeat-containing protein	KOG0266	R	positive regulation of polarized epithelial cell differentiation	AHI1
ctg611-7.5-1	jouberin-like isoform X1						positive regulation of polarized epithelial cell differentiation	AHI1
ctg6110-0.2-1	putative V-type proton ATPase subunit a		GO:0000220, GO:0015992, GO:0015078, GO:0015991, GO:0016020, GO:0016021, GO:0033179, GO:0006810, GO:0006811	Vacuolar H+-ATPase V0 sector, subunit a	KOG2189	C	Essential component of the vacuolar proton pump (V- ATPase), a multimeric enzyme that catalyzes the translocation of protons across the membranes. Required for assembly and activity of the V-ATPase	ATP6V0A1
ctg6111-0.0-1
ctg612-0.3-1
ctg612-1.1-1	Paraneoplastic antigen-like protein 5			Structural maintenance of chromosome protein 2 (chromosome condensation complex Condensin, subunit E)	KOG0933	BD	Integrase core domain
ctg612-1.12-1
ctg612-1.16-1							transposition, RNA-mediated
ctg612-4.16-1	PWWP domain-containing protein 2A-like						PWWP domain containing 2A	PWWP2A
ctg612-4.3-1	hemicentin-1-like			Receptor mediating netrin-dependent axon guidance	KOG4221	T	cytoskeletal protein binding
ctg612-4.4-1	major facilitator superfamily domain-containing protein 7	K12306	GO:0055085, GO:0016020, GO:0016021	Permease of the major facilitator superfamily	KOG2563	R	Major facilitator superfamily	MFSD7
ctg612-4.5-1
ctg612-4.6-1	protein FAM204A-like isoform X2						Family with sequence similarity 204, member A	FAM204A
ctg612-4.7-1	probable ATP-dependent RNA helicase DDX58	K12646		DEAD-box like helicase	KOG0354	R	cytoplasmic pattern recognition receptor signaling pathway in response to virus	IFIH1
ctg6123-0.0-1							positive regulation of CD8-positive, alpha-beta cytotoxic T cell extravasation	FADD
ctg6125-0.0-1	E3 ubiquitin-protein ligase TRIM33		GO:0008270, GO:0046872, GO:0005622	Predicted E3 ubiquitin ligase	KOG2177	O	B-Box C-terminal domain
ctg613-0.3-1	ras-like protein family member 12	K07854		Ras-related GTPase	KOG0395	R	GTPase activity	RASL12
ctg613-5.0-1	zinc finger RNA-binding protein-like isoform X1	K13203		Transcription factor NFAT, subunit NF90	KOG3792	R	zinc ion binding	ZFR
ctg613-5.15-1	neuropeptide receptor 15-like		GO:0007165, GO:0016020, GO:0007186, GO:0016021, GO:0004871, GO:0004930	G protein-coupled receptor	KOG4219	T	Serpentine type 7TM GPCR chemoreceptor Srx
ctg613-5.3-1	neuropeptide receptor 15-like	K04282	GO:0007165, GO:0016020, GO:0007186, GO:0016021, GO:0004871, GO:0004930	G protein-coupled receptor	KOG4219	T	Serpentine type 7TM GPCR chemoreceptor Srx
ctg6130-0.1-1	hypothetical protein RHOBADRAFT_41991			20S proteasome, regulatory subunit beta type PSMB6/PSMB9/PRE3	KOG0174	O
ctg614-1.0-1	Transposon Ty3-I Gag-Pol polyprotein			DNA damage inducible protein	KOG0012	L	K02A2.6-like
ctg614-1.1-1	ornithine decarboxylase-like		GO:0003824, GO:0006596	Ornithine decarboxylase	KOG0622	E	ornithine decarboxylase activity
ctg614-1.2-1	ornithine decarboxylase-like		GO:0005737, GO:0003824, GO:0033387, GO:0006596, GO:0004586	Ornithine decarboxylase	KOG0622	E	ornithine decarboxylase activity
ctg614-2.11-1	Transposable element Tcb2 transposase						DDE superfamily endonuclease
ctg614-2.12-1	DDB1- and CUL4-associated factor 13	K11806		Sof1-like rRNA processing protein (contains WD40 repeats)	KOG0268	A	Ddb1 and cul4 associated factor 13	DCAF13
ctg614-2.8-1	U11/U12 small nuclear ribonucleoprotein 25 kDa protein-like	K13153	GO:0005737, GO:0005654, GO:0045171, GO:0005689, GO:0005634				mitochondrial respiratory chain complex IV assembly	COX19
ctg614-2.9-1	activator of basal transcription 1-like	K14785		TBP-binding protein, activator of basal transcription (contains rrm motif)	KOG3152	K	small-subunit processome assembly	ABT1
ctg614-4.10-1	transmembrane 9 superfamily member 1-like	K17085		Endosomal membrane proteins, EMP70	KOG1277	U	transmembrane 9 superfamily member	TM9SF1
ctg614-4.11-1	transmembrane and coiled-coil domains protein 2 isoform X1			Predicted membrane protein	KOG3850	S	transmembrane and coiled-coil	TMCC2
ctg614-4.3-1	very-long-chain (3R)-3-hydroxyacyl-CoA dehydratase 2-like	K10703	GO:0003676	Protein tyrosine phosphatase-like protein PTPLA (contains Pro instead of catalytic Arg)	KOG3187	R	DDE superfamily endonuclease
ctg6141-0.0-1
ctg6146-0.0-1	multiple epidermal growth factor-like domains protein 10
ctg6146-0.1-1
ctg6149-0.0-1				P-type ATPase	KOG0210	P
ctg615-0.1-1	zinc finger protein 236-like isoform X2			C2H2-type Zn-finger protein	KOG2462	K
ctg615-1.3-1	calmodulin-binding transcription activator 2-like isoform X1	K21596		Uncharacterized conserved protein, contains IPT/TIG domain	KOG0520	S	transcription by RNA polymerase II	CAMTA2
ctg615-1.6-1	dnaJ homolog subfamily C member 11	K09531	GO:0070062, GO:0005739, GO:0016020, GO:0016021, GO:0005743	Molecular chaperone (DnaJ superfamily)	KOG0718	O	DnaJ (Hsp40) homolog, subfamily C, member 11	DNAJC11
ctg615-2.0-1	rootletin-like isoform X7	K16469		Myosin class II heavy chain	KOG0161	Z	Rootletin	CROCC
ctg615-3.0-1	peroxisome biogenesis factor 2-like	K06664		Predicted E3 ubiquitin ligase	KOG2879	O	biogenesis factor 2	PEX2
ctg615-3.1-1	zinc finger CW-type PWWP domain protein 1-like		GO:0008270
ctg615-3.11-1	KRAB-A domain-containing protein 2-like						KRAB-A domain containing 2
ctg615-3.19-1	Migration and invasion-inhibitory protein						negative regulation of G2/M transition of mitotic cell cycle	MIIP
ctg615-3.2-1				Transcription regulator XNP/ATRX, DEAD-box superfamily	KOG1015	K
ctg615-3.3-1	7SK snRNA methylphosphate capping enzyme-like	K15190	GO:0035562, GO:0001510, GO:0000122, GO:0008173, GO:0016073, GO:1900087, GO:0040031, GO:0008168, GO:0044822, GO:0008757	Predicted methyltransferase	KOG2899	R	Methyltransferase activity
ctg615-3.5-1	Down syndrome cell adhesion molecule-like protein 1 -like protein		GO:0016020, GO:0016021
ctg6156-0.2-1
ctg616-2.10-1	sigma non-opioid intracellular receptor 1	K20719		Sigma receptor and C-8 sterol isomerase	KOG4143	T	Sigma non-opioid intracellular receptor 1	SIGMAR1
ctg616-2.25-1	alpha-1,6-mannosylglycoprotein 6-beta-N-acetylglucosaminyltransferase A-like	K00744	GO:0016757, GO:0070062, GO:0008375, GO:0016020, GO:0016021, GO:0030144, GO:0006487, GO:0005794				alpha-1,6-mannosylglycoprotein 6-beta-N-acetylglucosaminyltransferase activity	MGAT5
ctg616-2.26-1
ctg616-2.27-1	Nck-associated protein 5			Myosin class II heavy chain	KOG0161	Z
ctg616-2.8-1	Retrovirus-related Pol polyprotein from transposon						Integrase core domain
ctg6165-0.0-1	PREDICTED: uncharacterized protein LOC106064656
ctg617-0.1-1	inhibitor of apoptosis-like protein		GO:0008270, GO:0042981	Apoptosis inhibitor IAP1 and related BIR domain proteins	KOG1101	DR	inhibition of cysteine-type endopeptidase activity involved in apoptotic process	BIRC3
ctg617-2.0-1	major facilitator superfamily domain-containing protein 1-like			Predicted sugar transporter	KOG4686	G	transmembrane transport	MFSD1
ctg617-2.2-1	GRIP and coiled-coil domain-containing protein 2-like	K20282		Myosin class II heavy chain	KOG0161	Z
ctg617-2.4-1	Ras GTPase-activating protein 3	K12380		Ras GTPase-activating protein	KOG2059	T	It is involved in the biological process described with regulation of Ras GTPase activity
ctg617-4.0-1	cilia- and flagella-associated protein 300 isoform X1						Domain of unknown function (DUF4498)	C11orf70
ctg617-4.2-1	J domain-containing protein DDB_G0295729-like isoform X1			ACK and related non-receptor tyrosine kinases	KOG0199	T	identical protein binding	SCHIP1
ctg6172-0.1-1	fibrillin-2-like isoform X48		GO:0005509, GO:0005201, GO:0005578	Nidogen and related basement membrane protein proteins	KOG1214	MW	BPTI/Kunitz family of serine protease inhibitors.	mec-1
ctg6178-0.0-1	Xanthine dehydrogenase		GO:0004855, GO:0004854, GO:0005506, GO:0016491, GO:0003824, GO:0050660, GO:0046872, GO:0005829, GO:0055114, GO:0051537, GO:0051536, GO:0016614, GO:0016903, GO:0009055, GO:0009115, GO:0043546	Xanthine dehydrogenase	KOG0430	F	Molybdopterin-binding domain of aldehyde dehydrogenase
ctg618-1.12-1
ctg618-1.17-1
ctg618-1.7-1	E3 ubiquitin-protein ligase UBR5 isoform X3	K10593		Predicted ubiquitin-protein ligase/hyperplastic discs protein, HECT superfamily	KOG0943	O	negative regulation of histone ubiquitination	UBR5
ctg618-1.9-1	inhibitor of apoptosis-like protein		GO:0047485, GO:0043161, GO:0070266, GO:0071356, GO:0051087, GO:0006915, GO:2000377, GO:0051726, GO:0090307, GO:0035631, GO:0008270, GO:1902443, GO:0034121, GO:1902524, GO:0043123, GO:0043027, GO:1902523, GO:0098770, GO:0060546, GO:1902527, GO:1990001, GO:0005737, GO:0003713, GO:0043130, GO:0045595, GO:0050727, GO:0000209, GO:1901222, GO:0009898, GO:0001890, GO:0005876, GO:0004842, GO:1903506	Apoptosis inhibitor IAP1 and related BIR domain proteins	KOG1101	DR	Caspase recruitment domain	BIRC2
ctg618-2.1-1	transcription factor GATA-4-like isoform X1	K09183		ACK and related non-receptor tyrosine kinases	KOG0199	T
ctg6183-0.0-1	DNA-directed RNA polymerase I largest subunit, putative		GO:0003677, GO:0016779, GO:0003899, GO:0005736, GO:0008270, GO:0001054, GO:0006351, GO:0006360, GO:0016740, GO:0005634	RNA polymerase I, large subunit	KOG0262	K
ctg6186-0.0-1	mucin-like protein						Mucin 4, cell surface associated
ctg619-1.12-1	zinc finger protein basonuclin-2-like			Polyadenylation factor I complex, subunit FIP1	KOG1049	A	Zinc finger protein	BNC1
ctg619-2.1-1	gastrula zinc finger protein XlCGF8.2DB-like			C2H2-type Zn-finger protein	KOG2462	K
ctg619-2.2-1	zinc finger protein 271-like			Homeobox transcription factor SIP1	KOG3623	K	Zinc-finger associated domain (zf-AD)
ctg619-3.4-1	centlein-like isoform X1	K16467	GO:0005737, GO:0070062, GO:0005814, GO:0019904, GO:0033365, GO:0010457, GO:0030674, GO:0019901	Kinesin-like protein	KOG0243	Z	centriole-centriole cohesion	CNTLN
ctg619-5.1-1	cartilage matrix protein-like			Vitronectin receptor, alpha subunit	KOG3637	W	biological adhesion
ctg619-5.4-1
ctg6199-0.0-1	Ubiquitin-60S ribosomal protein L40						TerD domain
ctg62-3.1-1	dynein heavy chain 3, axonemal-like isoform X1						P-loop containing dynein motor region D3
ctg62-3.12-1	conserved oligomeric Golgi complex subunit 6	K20293	GO:0017119, GO:0070085, GO:0006891	Uncharacterized conserved protein	KOG3758	S	intra-Golgi vesicle-mediated transport	COG6
ctg62-3.17-1	FYVE, RhoGEF and PH domain-containing protein 6	K05724		Predicted Rho/Rac guanine nucleotide exchange factor/faciogenital dysplasia protein 3	KOG4424	T	Rho guanyl-nucleotide exchange factor activity	FGD5
ctg62-3.2-1	dynein heavy chain 3, axonemal-like			Dyneins, heavy chain	KOG3595	Z	P-loop containing dynein motor region D3
ctg62-3.3-1	ER degradation-enhancing alpha-mannosidase-like protein 1	K10084	GO:0008152, GO:0016020, GO:0005509, GO:0004571, GO:0016798, GO:0016787	Glycosyl hydrolase, family 47	KOG2429	G	trimming of terminal mannose on C branch	EDEM1
ctg62-7.12-1	ankyrin repeat and BTB/POZ domain-containing protein 1-like	K10520		Ankyrin repeat protein	KOG0511	R	Broad-Complex, Tramtrack and Bric a brac	ABTB1
ctg62-8.21-1	ras-related protein Rab-3 isoform X3		GO:0005525, GO:0007264, GO:0005622	GTP-binding protein SEC4, small G protein superfamily, and related Ras family GTP-binding proteins	KOG0078	TU	Rab subfamily of small GTPases	Rab3
ctg62-8.30-1	Retrovirus-related Pol polyprotein from transposon 412			DNA damage inducible protein	KOG0012	L	ankyrin repeat and SOCS	ASB3
ctg62-8.34-1	Jerky protein homolog-like		GO:0003677, GO:0003676				DDE superfamily endonuclease
ctg62-8.39-1	ATP-binding cassette sub-family C member 9-like		GO:0042626, GO:0000166, GO:0055085, GO:0016020, GO:0016021, GO:0006810, GO:0005524, GO:0016887	Multidrug resistance-associated protein/mitoxantrone resistance protein, ABC superfamily	KOG0054	Q	ATPase activity, coupled to transmembrane movement of substances	Sur
ctg62-8.46-1	putative uncharacterized transmembrane protein DDB_G0290991 isoform X1
ctg62-8.49-1	serine dehydratase-like	K17989	GO:0003941, GO:0030170, GO:0016829, GO:0006520	Threonine/serine dehydratases	KOG1250	E	serine dehydratase-like	SDSL
ctg62-8.50-1	peptidyl-prolyl cis-trans isomerase-like 2	K10598		Cyclophilin type, U box-containing peptidyl-prolyl cis-trans isomerase	KOG0883	O	ubiquitin-ubiquitin ligase activity	PPIL2
ctg62-8.52-1	ATP-binding cassette sub-family C member 9-like			Multidrug resistance-associated protein/mitoxantrone resistance protein, ABC superfamily	KOG0054	Q	ATPase activity, coupled to transmembrane movement of substances	Sur
ctg62-8.53-1	ATP-binding cassette sub-family C member 9-like		GO:0042626, GO:0071805, GO:0007165, GO:0008076, GO:0005267, GO:0044325	Multidrug resistance-associated protein/mitoxantrone resistance protein, ABC superfamily	KOG0054	Q	ATPase activity, coupled to transmembrane movement of substances	Sur
ctg62-8.54-1	protein GUCD1-like			Uncharacterized conserved protein	KOG4621	S	Guanylylate cyclase	GUCD1
ctg620-0.1-1	Paraneoplastic antigen-like protein 5						Integrase core domain
ctg620-0.6-1	zinc finger homeobox protein 4-like
ctg620-0.9-1	Retrovirus-related Pol polyprotein from transposon 17.6						retrotransposable element Tf2 155 kDa protein type 1-like
ctg620-1.0-1	probable N-acetylgalactosaminyltransferase 9 isoform X1	K00710		Polypeptide N-acetylgalactosaminyltransferase	KOG3736	O	transferase activity, transferring glycosyl groups
ctg620-1.1-1	Collagen alpha-4(VI) chain		GO:0008270, GO:0006508, GO:0004222
ctg620-2.0-1	probable N-acetylgalactosaminyltransferase 9 isoform X1	K00710		Polypeptide N-acetylgalactosaminyltransferase	KOG3736	O	transferase activity, transferring glycosyl groups
ctg620-3.0-1	myoglobin-like isoform X1	K00463	GO:0046872, GO:0015671, GO:0020037, GO:0005344, GO:0006810				Indoleamine 2,3-dioxygenase	IDO2
ctg620-3.1-1	Dynein assembly factor 3, axonemal	K19752					motile cilium assembly	DNAAF3
ctg620-3.5-1	major egg antigen-like			Alpha crystallins	KOG3591	O	Hsp20/alpha crystallin family	hsp-25
ctg620-3.8-1	low affinity immunoglobulin epsilon Fc receptor isoform X1						WSC domain
ctg6200-0.1-1				Galectin, galactose-binding lectin	KOG3587	W
ctg6201-0.2-1
ctg6203-0.0-1	pentraxin fusion protein-like		GO:0016020, GO:0016021				F5/8 type C domain
ctg6205-0.0-1	armadillo repeat-containing protein 8-like isoform X2						Armadillo repeat-containing protein
ctg6209-0.0-1	hypothetical protein BSL78_19311						transposition, RNA-mediated
ctg6209-0.1-1	fibrillin-1-like isoform X1			Extracellular matrix glycoprotein Laminin subunit beta	KOG0994	W
ctg621-0.0-1	protein PIF-like						calcium ion binding
ctg621-0.5-1	coadhesin-like isoform X2			Netrin transmembrane receptor unc-5	KOG1480	T	Scavenger receptor Cys-rich
ctg621-2.12-1	excitatory amino acid transporter 1-like		GO:0055085, GO:0006835, GO:0016020, GO:0017153, GO:0016021, GO:0015293, GO:0006810	Glutamate/aspartate and neutral amino acid transporters	KOG3787	E	amino acid transporter
ctg621-2.16-1	excitatory amino acid transporter 1-like		GO:0055085, GO:0006835, GO:0016020, GO:0017153, GO:0016021, GO:0015293, GO:0006810	Glutamate/aspartate and neutral amino acid transporters	KOG3787	E	Solute carrier family 1 (high affinity aspartate glutamate transporter), member 6
ctg621-2.17-1	excitatory amino acid transporter 1-like		GO:0055085, GO:0006835, GO:0016020, GO:0017153, GO:0016021, GO:0015293, GO:0006810	Glutamate/aspartate and neutral amino acid transporters	KOG3787	E	amino acid transporter
ctg621-2.18-1
ctg621-3.1-1
ctg621-3.16-1	protocadherin Fat 4			Cadherin EGF LAG seven-pass G-type receptor	KOG4289	T	Dachsous 1b (Drosophila)	DCHS1
ctg621-3.18-1	NF-kappa-B inhibitor alpha-like	K04734		Ankyrin	KOG4177	M	nucleotide-binding oligomerization domain containing 1 signaling pathway	NFKBIA
ctg621-3.19-1	Rieske domain-containing protein-like						Rieske-like [2Fe-2S] domain
ctg621-3.2-1
ctg621-3.21-1	cadherin-related tumor suppressor			Cadherin EGF LAG seven-pass G-type receptor	KOG4289	T	condensed mesenchymal cell proliferation
ctg621-3.5-1	protocadherin gamma-A7-like			Uncharacterized conserved protein, contains laminin, cadherin and EGF domains	KOG1219	T	Cadherin cytoplasmic C-terminal	PCDHGB1
ctg621-3.6-1	protocadherin Fat 4-like			Cadherin EGF LAG seven-pass G-type receptor	KOG4289	T	homophilic cell adhesion via plasma membrane adhesion molecules
ctg621-3.7-1	uncharacterized protein LOC111134935 isoform X1
ctg621-5.5-1	protein fuzzy homolog	K22861					deadenylation-dependent decapping of nuclear-transcribed mRNA	PATL2
ctg621-5.6-1	fatty acyl-CoA reductase 1-like	K13356		Acyl-CoA reductase	KOG1221	I	alcohol-forming fatty acyl-CoA reductase activity	FAR2
ctg6214-0.0-1	hypothetical protein KP79_PYT19987
ctg6216-0.0-1	taurine transporter		GO:0005328, GO:0006836, GO:0055085, GO:0016020, GO:0016021, GO:0015293, GO:0006810	Sodium-neurotransmitter symporter	KOG3659	T	Sodium- and chloride-dependent betaine	SLC6A12
ctg622-1.1-1	Gametocyte-specific factor 1		GO:0007283, GO:0005737, GO:0046872, GO:0030154	Uncharacterized conserved protein	KOG4376	S
ctg622-2.16-1	diacylglycerol kinase theta-like isoform X1	K00901		Diacylglycerol kinase	KOG1169	IT	Diacylglycerol kinase theta	DGKQ
ctg622-2.17-1	zinc transporter 2-like isoform X2	K14689	GO:0006812, GO:0055085, GO:0016020, GO:0098655, GO:0016021, GO:0008324	Zn2+ transporter	KOG1482	P	Cation efflux family
ctg622-2.18-1	zinc transporter 2-like isoform X2	K14689		Zn2+ transporter	KOG1482	P	solute carrier family 30 (zinc transporter), member	SLC30A2
ctg622-2.20-1	T-complex protein 1 subunit alpha	K09493	GO:0000166, GO:0005737, GO:0051082, GO:0005524, GO:0006457	Chaperonin complex component, TCP-1 alpha subunit (CCT1)	KOG0360	O	translocation of peptides or proteins into other organism involved in symbiotic interaction	cct-1
ctg622-2.8-1	carnitinyl-CoA dehydratase-like isoform X1		GO:0008152, GO:0003824	Enoyl-CoA hydratase	KOG1680	I	catalytic activity. It is involved in the biological process described with metabolic process
ctg6220-0.1-1	retrovirus-related Pol polyprotein from transposon 412						K02A2.6-like
ctg6220-0.2-1
ctg6225-0.0-1
ctg6227-0.1-1
ctg6229-0.0-1	BTB/POZ domain-containing protein 6			Topoisomerase TOP1-interacting protein BTBD1	KOG2075	S	PHR domain
ctg6229-0.1-1
ctg623-2.43-1	microneme protein 4		GO:0043010, GO:0048048, GO:0001527, GO:0005509, GO:0035108, GO:0031012, GO:0030326, GO:0030501, GO:0035583, GO:0005201, GO:0060346, GO:0005576, GO:0045669, GO:0005578	Nidogen and related basement membrane protein proteins	KOG1214	MW	EGF domain	FBN3
ctg623-2.44-1	chymotrypsinogen A-like			Trypsin	KOG3627	E
ctg623-2.45-1	hypothetical protein HAZT_HAZT005838
ctg623-2.46-1	ovochymase-1		GO:0017171, GO:0005615, GO:0008233, GO:0006508, GO:0008236, GO:0004252, GO:0036457, GO:0005576, GO:0016787	Trypsin	KOG3627	E	Trypsin-like serine protease	OVCH1
ctg623-2.47-1	transmembrane protease serine 6			Trypsin	KOG3627	E	Transmembrane protease serine	TMPRSS5
ctg623-2.50-1	cartilage matrix protein-like	K08133		Vitronectin receptor, alpha subunit	KOG3637	W	collagen
ctg623-2.51-1	cartilage matrix protein			Vitronectin receptor, alpha subunit	KOG3637	W	collagen
ctg623-2.52-1	collagen alpha-1(XII) chain-like isoform X1			Vitronectin receptor, alpha subunit	KOG3637	W	collagen
ctg623-2.55-1	translin-associated factor X-interacting protein 1-like			Actin-binding protein SLA2/Huntingtin-interacting protein Hip1	KOG0980	Z	spermatogenesis	TSNAXIP1
ctg623-2.56-1	translin-associated factor X-interacting protein 1-like						spermatogenesis	TSNAXIP1
ctg623-2.58-1	Transposon Ty3-I Gag-Pol polyprotein						Integrase core domain
ctg623-2.8-1	trypsin I-P1-like		GO:0008233, GO:0006508, GO:0008236, GO:0004252, GO:0016787	Trypsin	KOG3627	E	Belongs to the peptidase S1 family
ctg623-2.9-1	protease, serine, 29		GO:0008233, GO:0006508, GO:0004252, GO:0008236, GO:0016787	Trypsin	KOG3627	E	Belongs to the peptidase S1 family
ctg6230-0.1-1	receptor-type tyrosine-protein phosphatase epsilon-like isoform X1			Insulin/growth factor receptor (contains protein kinase domain)	KOG4258	T
ctg6231-0.2-1	protocadherin Fat 4-like			Uncharacterized conserved protein, contains laminin, cadherin and EGF domains	KOG1219	T	condensed mesenchymal cell proliferation
ctg6235-0.0-1
ctg624-0.2-1	dedicator of cytokinesis protein 7-like isoform X1	K21852		PH domain-containing protein	KOG1997	T	guanyl-nucleotide exchange factor activity	DOCK6
ctg624-1.0-1	CAP-Gly domain-containing linker protein 4 isoform X1	K10423		Cytoskeleton-associated protein and related proteins	KOG4568	ZR	microtubule binding
ctg624-1.14-1	swarming motility protein YbiA-like						Domain of unknown function (DUF1768)
ctg624-1.15-1	riboflavin biosynthesis protein PYRR, chloroplastic-like	K09935					Domain of unknown function (DUF1768)
ctg624-1.19-1	nuclear inhibitor of protein phosphatase 1	K13216		Nuclear inhibitor of phosphatase-1	KOG1880	R	protein serine/threonine phosphatase inhibitor activity	PPP1R8
ctg624-1.3-1	tripartite motif-containing protein 2-like	K12026	GO:0008270, GO:0046872, GO:0005622	Predicted E3 ubiquitin ligase	KOG2177	O	MATH domain
ctg624-2.5-1	ribonucleoside-diphosphate reductase subunit M2	K10808	GO:0009186, GO:0006260, GO:0016491, GO:0046872, GO:0004748, GO:0055114	Ribonucleotide reductase, beta subunit	KOG1567	F	ribonucleoside-diphosphate reductase activity	RRM2B
ctg624-2.6-1	Retrovirus-related Pol polyprotein from transposon 297			26S proteasome regulatory complex, subunit RPN6/PSMD11	KOG1463	O	Integrase core domain
ctg624-2.7-1	probable E3 ubiquitin-protein ligase RNF144A-A	K11975		Predicted E3 ubiquitin ligase	KOG1815	O	ubiquitin conjugating enzyme binding	RNF144A
ctg624-3.11-1	toll-like receptor 13			Membrane glycoprotein LIG-1	KOG4194	T	toll-like receptor	TLR7
ctg624-3.14-1	protein DEK isoform X1	K17046		Chromatin-associated protein Dek and related proteins, contains SAP DNA binding domain	KOG2266	B	DNA- binding	Dek
ctg624-3.15-1	S-methyl-5'-thioadenosine phosphorylase isoform X2	K00772	GO:0070062, GO:0017061, GO:0019509, GO:0005737, GO:0003824, GO:0009116, GO:0016763, GO:0005634	Methylthioadenosine phosphorylase MTAP	KOG3985	F	Phosphorylase superfamily	MTAP
ctg624-3.17-1	general transcription factor 3C polypeptide 3-like	K15201		RNA polymerase III transcription factor TFIIIC	KOG2076	K
ctg624-3.5-1	S-methyl-5'-thioadenosine phosphorylase	K00772	GO:0005737, GO:0017061, GO:0019509, GO:0003824, GO:0009116, GO:0043101, GO:0016763, GO:0005634	Methylthioadenosine phosphorylase MTAP	KOG3985	F	Catalyzes the reversible phosphorylation of S-methyl-5'- thioadenosine (MTA) to adenine and 5-methylthioribose-1-phosphate. Involved in the breakdown of MTA, a major by-product of polyamine biosynthesis. Responsible for the first step in the methionine salvage pathway after MTA has been generated from S- adenosylmethionine. Has broad substrate specificity with 6- aminopurine nucleosides as preferred substrates	MTAP
ctg6240-0.1-1	CUB and zona pellucida-like domain-containing protein 1		GO:0005515, GO:0070062, GO:0030858, GO:0005737, GO:0005615, GO:0001833, GO:0001824, GO:0016020, GO:0016021, GO:0031410, GO:0030154, GO:0031012, GO:0019898, GO:0035375, GO:0007275, GO:0030670, GO:0015031, GO:0005044, GO:0006810, GO:0042589, GO:0005576, GO:0005578, GO:0005622				CUB and zona pellucida-like	CUZD1
ctg6243-0.3-1	pre-mRNA-splicing factor ATP-dependent RNA helicase PRP16		GO:0000166, GO:0008026, GO:0004386, GO:0005524, GO:0016787, GO:0003676	mRNA splicing factor ATP-dependent RNA helicase	KOG0924	A	Pre-mRNA-splicing factor ATP-dependent RNA helicase	DHX38
ctg6248-0.1-1	Nck-associated protein 1			Membrane-associated hematopoietic protein	KOG1917	R	positive regulation of Arp2/3 complex-mediated actin nucleation	NCKAP1
ctg6248-0.2-1	Ubiquitin thioesterase otu2			Membrane-associated hematopoietic protein	KOG1917	R	SH3 domain binding	OSTF1
ctg625-0.1-1	Condensin complex subunit 1
ctg625-0.2-1	Condensin complex subunit 1
ctg625-0.3-1	Condensin complex subunit 1
ctg625-0.5-1	reverse transcriptase			Anaphase promoting complex, Cdc20, Cdh1, and Ama1 subunits	KOG0305	DO	Reverse transcriptase (RNA-dependent DNA polymerase)
ctg625-0.7-1	cell division cycle protein 20 homolog			Anaphase promoting complex, Cdc20, Cdh1, and Ama1 subunits	KOG0305	DO	Cell division cycle	CDC20
ctg625-2.10-1	phosphatase and actin regulator 1 isoform X8	K17585		RPEL repeat-containing protein	KOG4339	R	Repeat in Drosophila CG10860, human KIAA0680 and C. elegans F26H9.2	PHACTR1
ctg625-2.11-1	ankyrin repeat domain-containing protein 29-like		GO:0004623, GO:0016787	Ankyrin	KOG4177	M
ctg625-2.8-1	lysine-specific demethylase 4A-like isoform X2	K06709		DNA damage-responsive repressor GIS1/RPH1, jumonji superfamily	KOG0958	L	methylated histone binding	KDM4A
ctg625-2.9-1	syntenin-1	K17254	GO:0047485, GO:0072562, GO:0070062, GO:0005737, GO:0005109, GO:0005615, GO:0046982, GO:0030036, GO:0035556, GO:1903561, GO:0042802, GO:1903543, GO:0007265, GO:1903553, GO:0045545, GO:0007268, GO:0005137, GO:0005895, GO:0005886, GO:0042327	Beta amyloid precursor-binding protein	KOG3605	R	syndecan binding protein	SDCBP
ctg6257-0.1-1
ctg626-0.0-1	E3 ubiquitin-protein ligase TRIM56-like isoform X1	K11997		Predicted E3 ubiquitin ligase	KOG2177	O	zinc ion binding
ctg626-2.0-1	vesicle-associated membrane protein 7-like	K08515	GO:0016192, GO:0016020, GO:0016021, GO:0006810	Synaptobrevin/VAMP-like protein	KOG0859	U	regulation of protein targeting to vacuolar membrane	VAMP7
ctg626-2.4-1	arf-GAP with Rho-GAP domain, ANK repeat and PH domain-containing protein 1-like isoform X1			Rho- and Arf-GTPase activating protein ARAP3	KOG1117	TZ	phosphatidylinositol-3,4,5-trisphosphate binding	ARAP1
ctg626-3.12-1	cilia- and flagella-associated protein 57-like			Uncharacterized conserved protein, contains HELP and WD40 domains	KOG2106	S	WD40 repeats	WDR65
ctg626-3.13-1	Pkinase-domain-containing protein		GO:0000166, GO:0016310, GO:0004672, GO:0016301, GO:0005524, GO:0006468	MEKK and related serine/threonine protein kinases	KOG0198	T	protein serine/threonine kinase activity
ctg626-3.14-1	transcription initiation factor TFIID subunit 7-like	K03132	GO:0005669, GO:0006367	Transcription initiation factor TFIID, subunit TAF7	KOG4011	K	chromosome segregation	TAF7
ctg626-3.15-1	Transmembrane protein 165			Predicted membrane protein	KOG2881	S	transmembrane protein 165	TMEM165
ctg626-3.18-1	very-long-chain enoyl-CoA reductase-like	K10258		Steroid reductase required for elongation of the very long chain fatty acids	KOG1639	I	very-long-chain enoyl-CoA
ctg626-3.19-1	magnesium transporter NIPA2-like isoform X1	K22733		Uncharacterized conserved protein	KOG2922	S	magnesium ion transmembrane transporter activity	NIPAL1
ctg626-3.5-1	PHD finger protein rhinoceros	K22156	GO:0008270, GO:0046872, GO:0060395, GO:0005654	PHD finger protein	KOG0954	R	Jade family PHD finger	JADE2
ctg626-3.8-1	inhibitor of apoptosis-like protein		GO:0008270, GO:0042981	Apoptosis inhibitor IAP1 and related BIR domain proteins	KOG1101	DR	inhibition of cysteine-type endopeptidase activity involved in apoptotic process	IAP1
ctg6263-0.0-1	YTH domain-containing family protein 1-like	K20102		Uncharacterized high-glucose-regulated protein	KOG1901	R	YTH domain family	YTHDF2
ctg6266-0.1-1
ctg6268-0.0-1	Transposable element Tc1 transposase						DDE superfamily endonuclease
ctg627-0.6-1	serine/threonine-protein kinase D3-like isoform X2	K06070	GO:0000166, GO:0046872, GO:0016310, GO:0004672, GO:0016740, GO:0016301, GO:0004697, GO:0004674, GO:0035556, GO:0005524, GO:0005622, GO:0006468	Serine/threonine protein kinase PKC mu/PKD and related proteins	KOG4236	T	protein kinase D signaling	PRKD1
ctg627-0.7-1	39S ribosomal protein L11, mitochondrial	K02867	GO:0003735, GO:0030529, GO:0005840, GO:0006412	Mitochondrial/chloroplast ribosomal protein L11	KOG3257	J	Ribosomal protein L11/L12
ctg627-0.8-1	splicing factor 3B subunit 2-like	K12829		Splicing factor 3b, subunit 2	KOG2330	A	mRNA splicing, via spliceosome	SF3B2
ctg627-1.10-1	TNF receptor-associated factor 6-like						Ring finger
ctg627-1.3-1	N-terminal kinase-like protein	K08876		Protein kinase	KOG1243	R	ATP binding	SCYL1
ctg627-1.6-1	3'(2'),5'-bisphosphate nucleotidase 1-like isoform X1	K01082		Bisphosphate 3'-nucleotidase BPNT1/Inositol polyphosphate 1-phosphatase	KOG3099	F	3'(2'),5'-bisphosphate nucleotidase activity	BPNT1
ctg627-1.7-1	ribosomal RNA processing protein 36 homolog	K14795		Uncharacterized conserved protein	KOG3190	S	cleavage involved in rRNA processing	RRP36
ctg627-2.0-1	uncharacterized protein LOC110466076 isoform X4
ctg627-2.1-1	stress response protein nst1-like			Actin-related protein - Arp5p	KOG0681	Z	Domain of unknown function (DUF4619)
ctg627-2.13-1
ctg627-2.14-1
ctg627-2.2-1	heat shock protein 90	K04079		Molecular chaperone (HSP90 family)	KOG0019	O	Heat shock protein
ctg627-2.3-1	heat shock protein 90			Molecular chaperone (HSP90 family)	KOG0019	O	Heat shock protein
ctg627-2.4-1	AChain A, Hsp90 Inhibitors And Drugs From Fragment And Virtual Screening	K04079		Molecular chaperone (HSP90 family)	KOG0019	O	Heat shock protein
ctg627-3.0-1	WD repeat-containing protein 20			WD40 protein DMR-N9	KOG2394	R	WD repeat domain 20	WDR20
ctg627-3.1-1	vacuolar protein sorting-associated protein 54-like	K17600		Vacuolar sorting protein VPS45	KOG2115	U	Golgi to vacuole transport	VPS54
ctg627-3.2-1	vacuolar protein sorting-associated protein 54-like	K17600		Vacuolar sorting protein VPS45	KOG2115	U	Golgi to vacuole transport	VPS54
ctg627-3.3-1	Transmembrane protein 260		GO:0016020, GO:0016021				Transmembrane protein 260	TMEM260
ctg627-3.4-1	UTP--glucose-1-phosphate uridylyltransferase-like	K00963		UDP-glucose pyrophosphorylase	KOG2638	G	UTP:glucose-1-phosphate uridylyltransferase activity	UGP2
ctg6273-0.0-1	poly [ADP-ribose] polymerase 14-like			Hismacro and SEC14 domain-containing proteins	KOG2633	BK	Poly (ADP-ribose) polymerase	PARP15
ctg6276-0.0-1	receptor-type tyrosine-protein phosphatase alpha-like			Protein tyrosine phosphatase	KOG4228	T
ctg6277-0.1-1	mycocerosic acid synthase-like			Animal-type fatty acid synthase and related proteins	KOG1202	I	Acyl transferase domain in polyketide synthase (PKS) enzymes.	FASN
ctg6278-0.2-1	hypothetical protein BOX15_Mlig011964g1
ctg6279-0.0-1	Transposable element Tcb1 transposase						DDE superfamily endonuclease
ctg628-0.11-1	E3 ubiquitin-protein ligase MIB2 isoform X1		GO:0061630, GO:0008270, GO:0005769, GO:0007165, GO:0046872, GO:0000151, GO:0043123, GO:0004871, GO:0016567, GO:0004842	Ankyrin repeat and DHHC-type Zn-finger domain containing proteins	KOG0509	R	ubiquitin-protein transferase activity	MIB2
ctg628-3.2-1	guanine nucleotide-binding protein subunit beta	K04536	GO:0005737, GO:0005516, GO:0007165, GO:0004871	G-protein beta subunit	KOG0286	R	Guanine nucleotide-binding protein
ctg628-3.29-1	polyhomeotic-like protein 1 isoform X1	K11456					polyhomeotic homolog 1
ctg628-3.3-1
ctg628-3.4-1	E3 ubiquitin-protein ligase MIB2-like		GO:0008270, GO:0046872, GO:0016874, GO:0016567, GO:0004842				Mib_herc2
ctg628-3.5-1	E3 ubiquitin-protein ligase MIB2-like						It is involved in the biological process described with protein ubiquitination
ctg628-3.6-1	cyclin-dependent kinase 11B-like isoform X2	K08818		Protein kinase PITSLRE and related kinases	KOG0663	R	Serine/Threonine protein kinases, catalytic domain	CDK11A
ctg628-3.7-1
ctg628-3.8-1	procollagen-lysine,2-oxoglutarate 5-dioxygenase 3	K13647		Lysyl hydroxylase	KOG1971	O	procollagen-lysine 5-dioxygenase activity	PLOD1
ctg6280-0.0-1
ctg6282-0.1-1
ctg6288-0.0-1	isochorismatase domain-containing protein 2-like		GO:0008152, GO:0003824	Mitochondrial associated endoribonuclease MAR1 (isochorismatase superfamily)	KOG4044	R	Isochorismatase family	ISOC2
ctg629-1.3-1	atrial natriuretic peptide receptor 1 isoform X1		GO:0000166, GO:0016020, GO:0016021, GO:0035556, GO:0009190, GO:0006182, GO:0016849, GO:0004383, GO:0016829, GO:0004672, GO:0005524, GO:0006468, GO:0005622	Natriuretic peptide receptor, guanylate cyclase	KOG1023	T	phosphorus-oxygen lyase activity. It is involved in the biological process described with
ctg629-2.4-1	atrial natriuretic peptide receptor 1-like			Natriuretic peptide receptor, guanylate cyclase	KOG1023	T	guanylate cyclase activity
ctg6296-0.0-1	lymphotoxin-alpha	K04721	GO:0050830, GO:0002876, GO:0044130, GO:0006955, GO:0005615, GO:0032729, GO:0016020, GO:0006959, GO:0002925, GO:0005164, GO:0048535, GO:0005576, GO:0005125
ctg6298-0.1-1	hypothetical protein LOTGIDRAFT_156990
ctg63-0.0-1	Retrovirus-related Pol polyprotein from transposon 17.6						SCAN domain
ctg63-0.1-1	Sphingosine-1-phosphate phosphatase 1	K04716	GO:0016020, GO:0016021	Sphingoid base-phosphate phosphatase	KOG2822	I	dihydrosphingosine-1-phosphate phosphatase activity	SGPP2
ctg63-10.0-1	SAP30-binding protein		GO:0045111, GO:0010942, GO:0006355, GO:0005654, GO:0005634	Transcriptional regulator	KOG2959	K	regulation of nucleic acid-templated transcription	SAP30BP
ctg63-12.0-1	Coiled-coil domain-containing protein 90B, mitochondrial						Domain of unknown function (DUF5054)
ctg63-12.1-1	kinesin-like protein KIF27	K10395		Kinesin-like protein	KOG4280	Z	ATP-dependent microtubule motor activity, plus-end-directed	KIF27
ctg63-12.14-1	Retrovirus-related Pol polyprotein from transposon 17.6						Integrase core domain
ctg63-12.3-1	DNA-binding protein RFX6	K19521	GO:0003700, GO:0000978, GO:0006357, GO:0005634	RFX family transcription factor	KOG3712	K	pancreatic epsilon cell differentiation	RFX6
ctg63-13.0-1	DNA damage-regulated autophagy modulator protein 2-like	K21956		Uncharacterized conserved protein	KOG4320	S	DNA damage-regulated autophagy modulator protein
ctg63-13.1-1	ras and EF-hand domain-containing protein homolog isoform X3	K17199		GTP-binding protein SEC4, small G protein superfamily, and related Ras family GTP-binding proteins	KOG0078	TU	RAS and EF-hand	tag-312
ctg63-14.0-1	Oxysterol-binding protein-related protein 8	K22285		Oxysterol-binding protein	KOG2210	T	Oxysterol-binding protein
ctg63-3.0-1	general transcription factor 3C polypeptide 4-like	K11310					histone acetyltransferase activity	GTF3C4
ctg63-3.1-1	GTP-binding nuclear protein Ran		GO:0006913, GO:0000166, GO:0005525, GO:0007264, GO:0007165, GO:0003924, GO:0015031, GO:0006810, GO:0005634, GO:0006886	GTPase Ran/TC4/GSP1 (nuclear protein transport pathway), small G protein superfamily	KOG0096	U	GTP-binding protein involved in nucleocytoplasmic transport. Required for the import of protein into the nucleus and also for RNA export. Involved in chromatin condensation and control of cell cycle	ran
ctg63-3.10-1
ctg63-3.12-1	snRNA-activating protein complex subunit 1	K15208	GO:0019185, GO:0043231, GO:0042795, GO:0043565, GO:0042796, GO:0005730, GO:0005634	Small nuclear RNA activating complex (SNAPc), subunit SNAP43	KOG4746	A	snRNA transcription by RNA polymerase III	SNAPC1
ctg63-3.2-1	ankyrin repeat and zinc finger domain-containing protein 1-like			Ankyrin repeat protein	KOG2505	R	mitochondria-associated ubiquitin-dependent protein catabolic process	ANKZF1
ctg63-3.29-1	E3 ubiquitin-protein ligase TRIM56-like		GO:0008270, GO:0046872, GO:0005622	Predicted E3 ubiquitin ligase	KOG2177	O	MATH domain
ctg63-3.3-1	coiled-coil domain-containing protein 173-like			Endocytic adaptor protein intersectin	KOG1029	TU	Coiled-coil domain containing 173	CCDC173
ctg63-3.30-1	pyridoxal phosphate phosphatase PHOSPHO2-like	K13248		Predicted haloacid dehalogenase-like hydrolase	KOG3120	R	pyridoxal phosphatase activity	PHOSPHO2
ctg63-3.32-1	kelch-like protein 21		GO:0005827, GO:0031463, GO:0032465, GO:0035853, GO:0042787, GO:0004842	Proteins containing BTB/POZ and Kelch domains, involved in regulatory/signal transduction processes	KOG4441	TR	regulation of lateral pseudopodium assembly	KLHL40
ctg63-3.33-1	kelch-like protein 41		GO:0005737, GO:0048808, GO:0007286, GO:0008584, GO:0048873, GO:0000902, GO:0009566, GO:0031463, GO:0004842, GO:0016567	Proteins containing BTB/POZ and Kelch domains, involved in regulatory/signal transduction processes	KOG4441	TR	regulation of lateral pseudopodium assembly	KLHL40
ctg63-3.38-1	WD repeat-containing protein 74	K14841	GO:0042273, GO:0030687, GO:0005730	Uncharacterized conserved protein	KOG3881	S	ribosomal large subunit biogenesis	WDR74
ctg63-3.6-1	Protein DBF4-like A			Protein kinase essential for the initiation of DNA replication	KOG4139	LD	Protein DBF4 homolog A	DBF4
ctg63-3.7-1	D-3-phosphoglycerate dehydrogenase	K00058	GO:0070062, GO:0021782, GO:0016491, GO:0051287, GO:0004617, GO:0019530, GO:0070314, GO:0010468, GO:0055114, GO:0009070, GO:0008152, GO:0043209, GO:0016616, GO:0031175, GO:0021915, GO:0006564, GO:0022008, GO:0006563, GO:0006541, GO:0008652, GO:0021510, GO:0006544, GO:0006566, GO:0009448	D-3-phosphoglycerate dehydrogenase, D-isomer-specific 2-hydroxy acid dehydrogenase superfamily	KOG0068	E	phosphoglycerate dehydrogenase activity	PHGDH
ctg63-3.8-1	isopentenyl-diphosphate Delta-isomerase 1-like	K01823	GO:0008299, GO:0004452, GO:0016787	Isopentenyl pyrophosphate:dimethylallyl pyrophosphate isomerase	KOG0142	Q	isopentenyl-diphosphate delta-isomerase activity	IDI1
ctg63-3.9-1	post-GPI attachment to proteins factor 3-like			Predicted membrane protein	KOG2970	S	Post-GPI attachment to proteins	PGAP3
ctg63-4.8-1
ctg63-4.9-1	Mediator of RNA polymerase II transcription subunit 1	K15144		RNA polymerase II, large subunit	KOG0260	K	thyroid hormone mediated signaling pathway	MED1
ctg63-5.10-1	peptidoglycan-recognition protein SC2-like						N-acetylmuramoyl-L-alanine amidase activity
ctg63-5.12-1	perlucin-like protein	K06468					C-Type lectin
ctg63-9.11-1	parathyroid hormone 2 receptor-like	K04585	GO:0004888, GO:0007165, GO:0007166, GO:0016020, GO:0007186, GO:0016021, GO:0004871, GO:0004930	Adenylate cyclase-coupled calcitonin receptor	KOG4564	T	7 transmembrane receptor (Secretin family)
ctg63-9.13-1	nuclease EXOG, mitochondrial	K15050		Mitochondrial endonuclease	KOG3721	F	Endo exonuclease (5'-3'), endonuclease G-like	EXOG
ctg63-9.14-1	ATP synthase subunit beta, mitochondrial	K02133	GO:0070062, GO:0006933, GO:0045261, GO:0001525, GO:0016020, GO:0046034, GO:0001649, GO:0015986, GO:0016887, GO:0043209, GO:0009986, GO:0005524, GO:0046933, GO:0005743, GO:0006754, GO:0005886, GO:0000166, GO:0031966, GO:0005739, GO:0051453, GO:0046961, GO:0006629, GO:0015992, GO:0042288, GO:0005753, GO:0005634, GO:0042645	F0F1-type ATP synthase, beta subunit	KOG1350	C	ATPase activity, coupled to transmembrane movement of ions, rotational mechanism	ATP5B
ctg63-9.15-1	sodium-dependent glucose transporter 1A-like	K08175		Permease of the major facilitator superfamily	KOG2533	G	glucose transmembrane transporter activity
ctg63-9.5-1	baculoviral IAP repeat-containing protein 2-like		GO:0047485, GO:0043161, GO:0070266, GO:0071356, GO:0051087, GO:0006915, GO:2000377, GO:0051726, GO:0090307, GO:0008270, GO:0035631, GO:1902443, GO:0034121, GO:1902524, GO:0043123, GO:0043027, GO:1902523, GO:0098770, GO:0060546, GO:1990001, GO:1902527, GO:0005737, GO:0003713, GO:0043130, GO:0045595, GO:0050727, GO:0000209, GO:1901222, GO:0009898, GO:0001890, GO:0004842, GO:0005876, GO:1903506	Apoptosis inhibitor IAP1 and related BIR domain proteins	KOG1101	DR	Baculoviral inhibition of apoptosis protein repeat
ctg630-3.12-1	toll-like receptor 4			Membrane glycoprotein LIG-1	KOG4194	T	regulation of response to stimulus	OMG
ctg630-3.14-1	toll-like receptor 4			Extracellular matrix protein slit, contains leucine-rich and EGF-like repeats	KOG4237	WT	MyD88-dependent toll-like receptor signaling pathway
ctg630-3.23-1	origin recognition complex subunit 1-like
ctg630-3.30-1	Transposable element Tcb1 transposase						DDE superfamily endonuclease
ctg630-3.31-1	toll-like receptor 4			Membrane glycoprotein LIG-1	KOG4194	T	MyD88-dependent toll-like receptor signaling pathway
ctg630-3.32-1	uncharacterized protein LOC111100789
ctg630-3.33-1	peflin-like			Ca2+-binding protein, EF-Hand protein superfamily	KOG0037	T	positive regulation of protein monoubiquitination	PEF1
ctg630-3.34-1	transcription factor E2F3-like	K06620		Transcription factor E2F/dimerization partner (TDP)	KOG2577	K	Transcription factor	E2F3
ctg630-3.36-1	probable elongation factor 1-delta	K15410		Elongation factor 1 beta/delta chain	KOG1668	K	Belongs to the EF-1-beta EF-1-delta family	EEF1D
ctg630-3.37-1	uncharacterized protein LOC110451656
ctg630-3.38-1	60S acidic ribosomal protein P0	K02941		60S acidic ribosomal protein P0	KOG0815	J	Ribosomal protein P0 is the functional equivalent of E.coli protein L10	RPLP0
ctg6303-0.3-1	hemocyanin G-type, units Oda to Odg-like						Common central domain of tyrosinase
ctg6303-0.4-1	hemocyanin G-type, units Oda to Odg-like						Common central domain of tyrosinase
ctg6303-0.6-1	hemocyanin G-type, units Oda to Odg-like						Common central domain of tyrosinase
ctg6306-0.0-1
ctg6307-0.2-1	ryanodine receptor 1			Polyadenylate-binding protein (RRM superfamily)	KOG0123	AJ	transposition, RNA-mediated
ctg631-0.3-1	zinc finger homeobox protein 4-like
ctg631-0.6-1	threo-3-hydroxyaspartate ammonia-lyase-like	K01754		Threonine/serine dehydratases	KOG1250	E	Threonine dehydratase
ctg631-1.0-1	Structural maintenance of chromosomes protein 2						Domain of unknown function (DUF4787)
ctg631-1.2-1	zinc finger SWIM domain-containing protein 5		GO:0008270, GO:0005615	Uncharacterized conserved protein	KOG3615	S	zinc ion binding	ZSWIM6
ctg631-1.6-1	Transposable element Tc3 transposase						DDE superfamily endonuclease
ctg631-2.10-1	trichohyalin-like isoform X7	K16771
ctg631-2.11-1	centrosome and spindle pole-associated protein 1-like isoform X4	K16771					positive regulation of cytokinesis	CSPP1
ctg631-2.12-1	DNA-directed RNA polymerases I, II, and III subunit RPABC1	K03013		RNA polymerase, 25-kDa subunit (common to polymerases I, II and III)	KOG3218	K	DNA-directed 5'-3' RNA polymerase activity	POLR2E
ctg631-2.13-1	nucleoredoxin-like protein 2	K17609	GO:0045494, GO:0007600	Thioredoxin, nucleoredoxin and related proteins	KOG2501	R	Nucleoredoxin-like 2	NXNL2
ctg631-2.7-1	glutathione peroxidase-like	K05361		Glutathione peroxidase	KOG1651	O	regulation of ferroptosis
ctg631-2.8-1	putative uncharacterized protein DDB_G0282129
ctg631-2.9-1	histone-lysine N-methyltransferase SETMAR-like						Transposase (partial DDE domain)
ctg6311-0.1-1	exportin-7 isoform X1			Nuclear transport receptor RanBP16 (importin beta superfamily)	KOG1410	YU	nuclear export signal receptor activity	XPO7
ctg632-0.2-1	piezo-type mechanosensitive ion channel component 1-like
ctg632-0.3-1	cysteine and histidine-rich protein 1 homolog			Zn finger protein	KOG3002	R	Cysteine and histidine-rich protein 1	CYHR1
ctg632-2.22-1	nucleoporin SEH1-like	K14299		Nuclear pore complex component (sc Seh1)	KOG2445	YU	positive regulation of TORC1 signaling	SEH1L
ctg632-2.23-1	translocon-associated protein subunit alpha	K13249		Translocon-associated complex TRAP, alpha subunit	KOG1631	U	cotranslational protein targeting to membrane	SSR1
ctg632-2.26-1	Cytoplasmic tRNA 2-thiolation protein 2	K14169		Uncharacterized conserved protein	KOG2594	S	tRNA thio-modification	CTU2
ctg632-2.28-1	guanine nucleotide-binding protein G(s) subunit alpha	K04632	GO:0000166, GO:0005525, GO:0046872, GO:0007165, GO:0003924, GO:0019001, GO:0007186, GO:0004871, GO:0031683	G protein subunit Galphas, small G protein superfamily	KOG0099	T	G-protein beta/gamma-subunit complex binding	gsa-1
ctg632-2.6-1	neuralized-like protein 2	K16782		Notch signaling protein Neuralized, Nuez domain	KOG4625	T	It is involved in the biological process described with intracellular signal transduction
ctg633-1.3-1	flocculation protein FLO11-like
ctg633-1.6-1
ctg633-1.8-1	ras-related protein Rab-28-like	K07915	GO:0005525, GO:0007264, GO:0019003, GO:1901998, GO:0005622	GTP-binding protein SEC4, small G protein superfamily, and related Ras family GTP-binding proteins	KOG0078	TU	RAB28, member RAS oncogene family	RAB28
ctg633-2.0-1	1-phosphatidylinositol 4,5-bisphosphate phosphodiesterase epsilon-1	K05860		Phosphoinositide-specific phospholipase C	KOG0169	T	Phosphoinositide-specific phospholipase C, efhand-like
ctg633-2.2-1	1-phosphatidylinositol 4,5-bisphosphate phosphodiesterase epsilon-1-like isoform X1	K05860		Talin	KOG4261	Z	calcium-dependent phospholipase C activity
ctg633-5.1-1	ubiquitin-conjugating enzyme E2 S-like	K10583		Ubiquitin-protein ligase	KOG0423	O	protein modification by small protein conjugation	UBE2S
ctg633-5.8-1	serine/threonine protein kinase ripk4, putative		GO:0016310, GO:0016301, GO:0004674, GO:0006468	Ankyrin repeat protein	KOG0510	R	ankyrin repeats
ctg6330-0.1-1	protein draper-like isoform X2			Extracellular matrix glycoprotein Laminin subunit beta	KOG0994	W
ctg6331-0.0-1	MAP kinase-activated protein kinase 5 isoform X3		GO:0004672, GO:0005524, GO:0006468	MAP kinase-activated protein kinase 2	KOG0604	T	stress-induced premature senescence	MAPKAPK5
ctg6333-0.0-1	peptidase inhibitor 16-like
ctg6334-0.6-1	uncharacterized protein LOC110454168 isoform X1
ctg6334-0.7-1	P2X purinoceptor 7-like
ctg6337-0.1-1	F-box only protein 41-like			F-box protein containing LRR	KOG4341	R	F-box only protein 41	FBXO41
ctg634-1.3-1	protein GVQW3-like
ctg6349-0.0-1	synaptogenesis protein syg-2-like
ctg635-0.2-1	1-phosphatidylinositol 4,5-bisphosphate phosphodiesterase gamma-1-like	K01116		Phospholipase C	KOG1264	I	phospholipase C	PLCG2
ctg635-1.3-1	Cyclic nucleotide-gated cation channel beta-1	K04952		Cyclic nucleotide-gated cation channel CNCG4	KOG0499	PT	Ion channel activity. It is involved in the biological process described with ion transport
ctg635-2.11-1	cyclic nucleotide-binding domain-containing protein 1-like							CNBD1
ctg635-2.13-1	tigger transposable element-derived protein 4-like		GO:0003677, GO:0003676	DNA-binding centromere protein B (CENP-B)	KOG3105	BD
ctg6354-0.1-1	Transposable element Tcb2 transposase						Transposase
ctg6356-0.0-1
ctg6359-0.3-1	solute carrier family 22 member 13		GO:0090416, GO:2001142, GO:0055085, GO:0070062, GO:0016020, GO:0016021, GO:0022857, GO:0015747, GO:0016324	Synaptic vesicle transporter SVOP and related transporters (major facilitator superfamily)	KOG0255	R	solute carrier family 22	SLC22A13
ctg636-0.2-1	Atrial natriuretic peptide receptor 1						phosphorus-oxygen lyase activity. It is involved in the biological process described with
ctg636-3.23-1	agrin-like isoform X2	K06254		Neurexin III-alpha	KOG3514	T	Laminin G domain
ctg636-3.27-1	atrial natriuretic peptide receptor 1		GO:0000166, GO:0016020, GO:0016021, GO:0035556, GO:0009190, GO:0006182, GO:0008074, GO:0007165, GO:0016849, GO:0004383, GO:0016829, GO:0004672, GO:0005524, GO:0006468, GO:0004016, GO:0005886	Natriuretic peptide receptor, guanylate cyclase	KOG1023	T	Adenylyl- / guanylyl cyclase, catalytic domain
ctg636-3.28-1	ankyrin repeat domain-containing protein 49	K21439	GO:0045893	Fetal globin-inducing factor (contains ankyrin repeats)	KOG0512	K	spermatogenesis	ANKRD49
ctg636-3.29-1	phosphatidylinositol N-acetylglucosaminyltransferase subunit A-like	K03857	GO:0006506, GO:0005789, GO:0016020, GO:0016021, GO:0000506	N-acetylglucosaminyltransferase complex, subunit PIG-A/SPT14, required for phosphatidylinositol biosynthesis/Sulfolipid synthase	KOG1111	MOI	phosphatidylinositol N-acetylglucosaminyltransferase activity	PIGA
ctg6363-0.2-1	nephrin-like isoform X1			Neural cell adhesion molecule L1	KOG3513	T	carbohydrate binding	SIGLEC1
ctg637-3.29-1	kyphoscoliosis peptidase
ctg637-3.38-1	glycoprotein 3-alpha-L-fucosyltransferase A-like		GO:0032580, GO:0016757, GO:0036065, GO:0016020, GO:0016021, GO:0005794, GO:0016740, GO:0006486, GO:0008417	Fucosyltransferase	KOG2619	GE	leukocyte migration involved in immune response	FUT7
ctg637-3.50-1	alpha-1A adrenergic receptor-like	K04137		Muscarinic acetylcholine receptor	KOG4220	T	alpha1-adrenergic receptor activity	ADRA1B
ctg637-3.51-1	probable phosphoglycerate mutase	K01834		Phosphoglycerate mutase	KOG0235	G	Belongs to the phosphoglycerate mutase family. BPG- dependent PGAM subfamily
ctg637-3.52-1	microtubule-actin cross-linking factor 1 isoform X1						Phospholipase A2 receptor	PLA2R1
ctg637-3.53-1	protrudin-like isoform X1	K19368					endoplasmic reticulum tubular network formation	ZFYVE27
ctg638-0.6-1	protein BANP-like isoform X1						chromatin organization	BANP
ctg638-0.7-1	TPA_inf: TEPP protein						Testis, prostate and	TEPP
ctg638-0.8-1
ctg638-2.0-1	carbohydrate sulfotransferase 15-like			Heparan sulfate N-deacetylase/N-sulfotransferase	KOG3703	O	Carbohydrate (N-acetylgalactosamine 4-sulfate 6-O) sulfotransferase 15
ctg638-2.1-1	carbohydrate sulfotransferase 15-like	K08106		Heparan sulfate D-glucosaminyl 3-O-sulfotransferase	KOG3704	O	Carbohydrate (N-acetylgalactosamine 4-sulfate 6-O) sulfotransferase 15
ctg638-2.2-1	probable protein disulfide-isomerase A6	K09584					cell redox homeostasis	PDILT
ctg638-3.0-1	small conductance calcium-activated potassium channel protein 3-like			Ca2+-activated K+ channel proteins (intermediate/small conductance classes)	KOG3684	P	small conductance calcium-activated
ctg638-3.3-1	hypothetical protein KP79_PYT25200			Amphiphysin	KOG3771	U
ctg638-3.6-1	group XV phospholipase A2-like	K06129		Lecithin:cholesterol acyltransferase (LCAT)/Acyl-ceramide synthase	KOG2369	I	phosphatidylethanolamine catabolic process	PLA2G15
ctg638-3.7-1	lysosomal protective protein	K13289	GO:0004180, GO:0008233, GO:0004185, GO:0006508, GO:0043231, GO:0051603, GO:0005654, GO:0016787	Serine carboxypeptidases (lysosomal cathepsin A)	KOG1282	OE	negative regulation of chaperone-mediated autophagy	CTSA
ctg6385-0.0-1	phosphoethanolamine N-methyltransferase 3-like						phosphatidylcholine biosynthetic process
ctg6385-0.3-1	LOW QUALITY PROTEIN: uncharacterized protein LOC111329941						transposition, RNA-mediated
ctg6387-0.0-1	cocaine esterase	K01044	GO:0016787	Acetylcholinesterase/Butyrylcholinesterase	KOG4389	T	Belongs to the type-B carboxylesterase lipase family	CES2
ctg639-2.1-1	NADP-dependent malic enzyme-like			NADP+-dependent malic enzyme	KOG1257	C	malate dehydrogenase (decarboxylating) (NAD+) activity	Men
ctg639-2.15-1	transcription initiation factor TFIID subunit 3-like
ctg639-2.3-1	wiskott-Aldrich syndrome protein family member 2-like	K06220	GO:0005856, GO:0003779, GO:0030036	Wiskott Aldrich syndrome proteins	KOG1830	Z	Wiskott-Aldrich syndrome protein family member	WASF1
ctg639-3.13-1	pre-mRNA-processing factor 17	K12816		mRNA splicing factor	KOG0282	S	RNA splicing, via transesterification reactions with bulged adenosine as nucleophile	CDC40
ctg639-3.14-1	40S ribosomal protein S4-like	K02987	GO:0003723, GO:0003735, GO:0030529, GO:0005840, GO:0019843, GO:0006412, GO:0005622	40S ribosomal protein S4	KOG0378	J	Belongs to the eukaryotic ribosomal protein eS4 family	RpS4
ctg639-3.15-1	CUE domain-containing protein 2						negative regulation of macrophage cytokine production	CUEDC2
ctg639-3.17-1	metal regulatory transcription factor 1-like			C2H2-type Zn-finger protein	KOG2462	K	transcription factor 1	MTF1
ctg639-3.18-1	meiosis-specific protein MEI4-like		GO:0006310, GO:0042138				meiotic DNA double-strand break formation	MEI4
ctg639-3.19-1	pectin acetylesterase 5-like	K19882		Pectin acetylesterase and similar proteins	KOG4287	M	Pectinacetylesterase
ctg639-3.3-1	sodium/potassium-transporting ATPase subunit beta-like	K01540	GO:0006814, GO:0006813, GO:0016020, GO:0005890, GO:0016021	Na+/K+ ATPase, beta subunit	KOG3927	P	nucleic acid-templated transcription	ATP1B4
ctg6391-0.0-1
ctg6392-0.2-1	spermine oxidase	K12259		Flavin-containing amine oxidase	KOG0685	H	Spermine oxidase	SMOX
ctg6393-0.1-1	indolethylamine N-methyltransferase-like		GO:0005575, GO:0008168				Zgc 64002	NNMT
ctg6398-0.1-1
ctg64-0.0-1	serine/threonine-protein phosphatase 2A 55 kDa regulatory subunit B beta isoform-like isoform X1			Serine/threonine protein phosphatase 2A, regulatory subunit	KOG1354	T	peptidyl-serine dephosphorylation	PPP2R2A
ctg64-0.1-1	serine/threonine-protein phosphatase 2A 55 kDa regulatory subunit B alpha isoform-like	K04354		Serine/threonine protein phosphatase 2A, regulatory subunit	KOG1354	T	peptidyl-serine dephosphorylation	PPP2R2A
ctg64-12.19-1	T-complex protein 1 subunit eta	K09499	GO:0000166, GO:0005737, GO:0051082, GO:0005524, GO:0006457	Chaperonin complex component, TCP-1 eta subunit (CCT7)	KOG0361	O	unfolded protein binding	cct7
ctg64-12.21-1	AT-rich interactive domain-containing protein 5B-like isoform X2			DNA-binding proteins Bright/BRCAA1/RBP1 and related proteins containing BRIGHT domain	KOG2744	K	AT-rich interactive domain-containing protein 5B	ARID5B
ctg64-12.22-1	ectonucleoside triphosphate diphosphohydrolase 1-like	K01510		Nucleoside phosphatase	KOG1386	F	nucleoside-diphosphatase activity	ENTPD3
ctg64-12.23-1	protein CREBRF homolog isoform X2
ctg64-12.24-1	synaptic vesicular amine transporter-like	K08155		Vesicular amine transporter	KOG3764	U	Drug transmembrane transporter activity. It is involved in the biological process described with drug transport
ctg64-2.1-1	ATP-dependent RNA helicase SUV3 homolog, mitochondrial	K17675	GO:0016817, GO:0004386	Mitochondrial RNA helicase SUV3, DEAD-box superfamily	KOG0953	A	ATP-dependent RNA helicase SUPV3L1, mitochondrial	SUPV3L1
ctg64-2.13-1	docking protein 1	K20234	GO:0005737, GO:0007265, GO:0007169, GO:0005057, GO:0005158, GO:0035556, GO:0005634	Docking protein 1 (p62dok)	KOG4047	T	Phosphotyrosine-binding domain (IRS1-like)	Dok
ctg64-2.14-1	sideroflexin-1-like			Sideroflexin	KOG3767	R	ion transmembrane transporter activity	SFXN1
ctg64-2.18-1	ATP-dependent RNA helicase SUPV3L1, mitochondrial-like	K17675	GO:0016817	Mitochondrial RNA helicase SUV3, DEAD-box superfamily	KOG0953	A	ATP-dependent RNA helicase SUPV3L1, mitochondrial	SUPV3L1
ctg64-2.21-1	Alstrom syndrome protein 1			Actin-related protein - Arp5p	KOG0681	Z	Alstrom syndrome	ALMS1
ctg64-2.3-1	probable ATP-dependent RNA helicase DDX41	K13116		DEAD-box protein abstrakt	KOG0341	A	DEAD (Asp-Glu-Ala-Asp) box polypeptide 41	DDX41
ctg64-4.10-1	LETM1 and EF-hand domain-containing protein 1, mitochondrial-like isoform X2	K17800		Ca2+-binding transmembrane protein LETM1/MRS7	KOG1043	S	calcium:proton antiporter activity	LETM1
ctg64-4.4-1	Amine oxidase [flavin-containing] A	K00274	GO:0016491, GO:0055114	Amine oxidase	KOG0029	Q	Monoamine oxidase B	MAOB
ctg64-4.5-1	aspartate aminotransferase, cytoplasmic-like	K14454	GO:0080130, GO:0030170, GO:0009058, GO:0003824, GO:0008483, GO:0006520, GO:0016740, GO:0004069	Aspartate aminotransferase/Glutamic oxaloacetic transaminase AAT2/GOT1	KOG1412	E	Glutamic-oxaloacetic transaminase 1	GOT1
ctg64-4.8-1
ctg64-5.10-1	charged multivesicular body protein 3	K12193	GO:0005768, GO:0031902, GO:0005737, GO:0007034, GO:0005829, GO:0016020, GO:0015031, GO:0006810	Vacuolar sorting protein VPS24	KOG3229	U	multivesicular body-lysosome fusion	CHMP3
ctg64-5.11-1	protein RRP5 homolog isoform X2	K14792	GO:0008134, GO:0006396, GO:0005829, GO:0006397, GO:0044822, GO:0005634, GO:0003676	rRNA processing protein Rrp5	KOG1070	A	maturation of 5.8S rRNA from tricistronic rRNA transcript (SSU-rRNA, 5.8S rRNA, LSU-rRNA)	PDCD11
ctg64-5.12-1	zinc finger protein 41-like	K12379	GO:0046872, GO:0003676	C2H2-type Zn-finger protein	KOG2462	K	C2H2-type zinc finger
ctg64-5.14-1	serine/threonine-protein phosphatase 6 regulatory ankyrin repeat subunit B-like			Ankyrin	KOG4177	M	Ankyrin repeats (many copies)
ctg64-7.0-1	whirlin-like isoform X1	K21879		WW domain-containing protein	KOG3209	R	Deafness, autosomal recessive	DFNB31
ctg64-7.1-1	protein regulator of cytokinesis 1-like isoform X1	K16732		Microtubule-associated protein essential for anaphase spindle elongation	KOG4302	DZ	protein regulator of cytokinesis	PRC1
ctg64-7.2-1	Retrovirus-related Pol polyprotein from transposon 17.6						SCAN domain
ctg64-7.3-1	Non-lysosomal glucosylceramidase
ctg64-7.4-1	dosage compensation regulator isoform X1	K13184		Dosage compensation complex, subunit MLE	KOG0921	K	ATP-dependent 3'-5' RNA helicase activity	DHX9
ctg64-8.0-1	RING finger protein 44-like isoform X2	K19041		Predicted E3 ubiquitin ligase	KOG4628	O	RING finger protein 38	RNF38
ctg64-8.4-1	proline-rich nuclear receptor coactivator 1						proline-rich nuclear receptor coactivator 1	PNRC1
ctg64-9.5-1	histone RNA hairpin-binding protein			Histone mRNA stem-loop binding protein	KOG3934	A	Histone RNA hairpin-binding protein	SLBP
ctg64-9.6-1	histone RNA hairpin-binding protein	K18710	GO:0003723, GO:0003729	Histone mRNA stem-loop binding protein	KOG3934	A	Stem-loop binding protein	SLBP
ctg64-9.7-1	M-phase inducer phosphatase-like	K05866		M-phase inducer phosphatase	KOG3772	D	positive regulation of cell cycle G2/M phase transition	CDC25A
ctg640-0.0-1	meteorin-like protein						positive regulation of brown fat cell differentiation
ctg640-1.0-1	HAUS augmin-like complex subunit 2	K16585					HAUS augmin-like complex subunit 2
ctg640-1.11-1	ubiquitin conjugation factor E4 A-like	K10596		Ubiquitin fusion degradation protein-2	KOG2042	O	peptidyl-tyrosine sulfation	UBE4A
ctg640-2.0-1	Transposable element Tcb1 transposase						DDE superfamily endonuclease
ctg640-2.1-1	Transposable element Tcb2 transposase						Transposase
ctg640-2.12-1	integrator complex subunit 1-like		GO:0016180, GO:0001832, GO:0001833, GO:0016020, GO:0034474, GO:0016021, GO:0043154, GO:0043066, GO:0003674, GO:0005634, GO:0032039				Integrator complex subunit 1	INTS1
ctg640-2.13-1	integrator complex subunit 1-like		GO:0016180, GO:0016020, GO:0032039	Uncharacterized conserved protein	KOG4596	S	Integrator complex subunit 1	INTS1
ctg640-2.14-1	Integrator complex subunit 1	K13138	GO:0016180, GO:0016020, GO:0032039	Uncharacterized conserved protein	KOG4596	S	Integrator complex subunit 1	INTS1
ctg640-2.17-1	chymotrypsinogen B			Trypsin	KOG3627	E	serine-type endopeptidase activity. It is involved in the biological process described with proteolysis
ctg6401-0.1-1
ctg6402-0.0-1	Proton myo-inositol cotransporter		GO:0022891, GO:0055085, GO:0016020, GO:0016021, GO:0022857, GO:0006810, GO:0005215	Predicted transporter (major facilitator superfamily)	KOG0254	R	Belongs to the major facilitator superfamily. Sugar transporter (TC 2.A.1.1) family	SLC2A13
ctg6402-0.1-1	dynein heavy chain 2, axonemal-like						ATP-dependent microtubule motor activity, minus-end-directed
ctg6402-0.2-1	ap-1 complex subunit sigma-2		GO:0016192, GO:0015031, GO:0008565, GO:0006810, GO:0030117, GO:0006886	Clathrin adaptor complex, small subunit	KOG0934	U	Belongs to the adaptor complexes small subunit family	AP-1sigma
ctg6405-0.2-1	leukocyte cell derived chemotaxin 1-like protein
ctg6406-0.1-1	EF-hand domain-containing protein D1
ctg6406-0.2-1	EF-hand domain-containing protein D1
ctg6407-0.0-1
ctg641-3.12-1	39S ribosomal protein L37, mitochondrial-like	K17418					structural constituent of ribosome	MRPL37
ctg6410-0.2-1
ctg6410-0.3-1	tyrosine-protein kinase transmembrane receptor Ror2			Nerve growth factor receptor TRKA and related tyrosine kinases	KOG1026	TU	Plasmin dissolves the fibrin of blood clots and acts as a proteolytic factor in a variety of other processes including embryonic development, tissue remodeling, tumor invasion, and inflammation. In ovulation, weakens the walls of the Graafian follicle. It activates the urokinase-type plasminogen activator, collagenases and several complement zymogens, such as C1 and C5. Cleavage of fibronectin and laminin leads to cell detachment and apoptosis. Also cleaves fibrin, thrombospondin and von Willebrand factor. Its role in tissue remodeling and tumor invasion may be modulated by CSPG4. Binds to cells
ctg6412-0.1-1	Transposable element Tc1 transposase						proton channel activity
ctg6418-0.0-1	GTPase IMAP family member 7-like			Endocytic adaptor protein intersectin	KOG1029	TU	GTPase, IMAP family member
ctg6418-0.1-1	GTPase IMAP family member 7-like		GO:0005525				GTPase IMAP family member	GIMAP7
ctg642-2.1-1	protein rolling stone-like		GO:0016020, GO:0016021				Protein rolling stone-like
ctg642-2.14-1	40S ribosomal protein S23	K02973	GO:0003735, GO:0030529, GO:0015935, GO:0005840, GO:0006412, GO:0005622	40S ribosomal protein S23	KOG1749	J	maintenance of translational fidelity	RPS23
ctg642-2.15-1	Amidase	K01426	GO:0016884	Amidases	KOG1211	J	Allows the formation of correctly charged Gln-tRNA(Gln) through the transamidation of misacylated Glu-tRNA(Gln) in the mitochondria. The reaction takes place in the presence of glutamine and ATP through an activated gamma-phospho-Glu- tRNA(Gln)
ctg642-2.16-1	meiosis expressed gene 1 protein homolog		GO:0016020, GO:0016021, GO:0005634				Meiosis expressed gene 1 protein homolog	MEIG1
ctg642-2.18-1	V-type proton ATPase subunit S1-like	K03662	GO:0015991, GO:0046961, GO:0016020, GO:0016021, GO:0033180, GO:0046933	Vacuolar H+-ATPase V0 sector, accessory subunit S1 (Ac45)	KOG3868	C	proton-transporting ATP synthase activity, rotational mechanism
ctg642-2.4-1	Transposable element Tcb2 transposase						DDE superfamily endonuclease
ctg6422-0.0-1	BTB/POZ domain-containing protein 6-like			Topoisomerase TOP1-interacting protein BTBD1	KOG2075	S	ubiquitin protein ligase binding
ctg643-0.1-1
ctg643-0.2-1	sushi domain-containing protein 1-like isoform X3						biological adhesion	SVEP1
ctg643-1.0-1	coiled-coil domain-containing protein 153-like						Coiled-coil domain containing 153	CCDC153
ctg643-1.1-1	electron transfer flavoprotein subunit beta	K03521	GO:0009055	Electron transfer flavoprotein, beta subunit	KOG3180	C	fatty acid beta-oxidation using acyl-CoA dehydrogenase	ETFB
ctg643-2.1-1
ctg643-2.2-1
ctg643-2.3-1
ctg643-2.4-1
ctg6438-0.1-1
ctg6439-0.0-1	polycystic kidney disease protein 1-like 2		GO:0016020, GO:0016021				Polycystic kidney disease protein 1-like	PKD1L2
ctg644-0.1-1	Retrovirus-related Pol polyprotein from transposon 17.6						SCAN domain
ctg644-2.0-1	neuropeptide F receptor-like	K04209	GO:0016020, GO:0016021, GO:0007186, GO:0004983, GO:0007218, GO:0004930	G protein-coupled receptor	KOG4219	T	neuropeptide Y receptor activity	NPY1R
ctg644-3.3-1	beta-hexosaminidase subunit beta-like	K12373		Beta-N-acetylhexosaminidase	KOG2499	G	beta-acetyl hexosaminidase like
ctg6449-0.1-1	inhibitor of apoptosis-like protein		GO:0008270, GO:0042981	Apoptosis inhibitor IAP1 and related BIR domain proteins	KOG1101	DR	inhibition of cysteine-type endopeptidase activity involved in apoptotic process	BIRC3
ctg645-0.2-1
ctg645-0.3-1							ATPase activity, coupled to transmembrane movement of substances	ABCB11
ctg645-0.5-1	Tumor necrosis factor alpha-induced protein 8-like protein 1
ctg645-0.6-1	DALR anticodon-binding domain-containing protein 3-like			Arginyl-tRNA synthetase	KOG1195	J	arginyl-tRNA aminoacylation	DALRD3
ctg645-1.10-1	Krueppel-like factor 6	K09210	GO:0046872, GO:0003676	C2H2-type Zn-finger protein	KOG2462	K	factor 15	KLF15
ctg645-2.1-1	beta-1,3-galactosyltransferase 1-like		GO:0016757, GO:0016020, GO:0016021, GO:0008378, GO:0000139, GO:0005794, GO:0006486, GO:0016740	Galactosyltransferases	KOG2287	G	Galactosyltransferase
ctg645-2.10-1	translocon-associated protein subunit delta-like	K04571		Translocon-associated complex TRAP, delta subunit	KOG4088	U	Translocon-associated protein, delta subunit precursor (TRAP-delta)	SSR4
ctg645-2.4-1	beta-1,3-galactosyltransferase 1-like	K07820	GO:0016757, GO:0016020, GO:0016021, GO:0008378, GO:0000139, GO:0005794, GO:0006486, GO:0016740	Galactosyltransferases	KOG2287	G	Galactosyltransferase
ctg645-2.5-1	beta-1,3-galactosyltransferase 1-like	K03877	GO:0016757, GO:0016020, GO:0016021, GO:0008378, GO:0000139, GO:0005794, GO:0006486, GO:0016740	Galactosyltransferases	KOG2287	G	Galactosyltransferase
ctg645-2.6-1	metabotropic glutamate receptor 3-like			Glutamate-gated metabotropic ion channel receptor subunit GRM2 and related subunits, G-protein coupled receptor superfamily	KOG1056	PT	7 transmembrane sweet-taste receptor of 3 GCPR
ctg645-2.9-1	metabotropic glutamate receptor 6-like			Glutamate-gated metabotropic ion channel receptor subunit GRM2 and related subunits, G-protein coupled receptor superfamily	KOG1056	PT	Metabotropic glutamate receptor 3 isoform	GRM3
ctg6451-0.0-1	reverse transcriptase
ctg6453-0.0-1	tripartite motif-containing protein 2-like			Predicted E3 ubiquitin ligase	KOG2177	O	Tripartite motif-containing protein 59
ctg6454-0.1-1	ammonium transporter Rh type A-like	K06580		Ammonium transporter RHBG	KOG3796	UR	Belongs to the ammonium transporter (TC 2.A.49) family. Rh subfamily
ctg646-2.9-1	cytoplasmic polyadenylation element-binding protein 1-like isoform X2	K02602		Predicted RNA-binding protein (RRM superfamily)	KOG0129	J	Cytoplasmic polyadenylation element binding protein	CPEB1
ctg646-3.10-1	calexcitin-1 isoform X2						Calcium ion binding	Scp2
ctg646-3.2-1	UDP-galactopyranose mutase	K01854		Amine oxidase	KOG0029	Q	UDP-galactopyranose mutase	glf
ctg646-3.7-1	dnaJ homolog subfamily A member 1	K09502	GO:0031072, GO:0009408, GO:0046872, GO:0051082, GO:0005524, GO:0006457	Molecular chaperone (DnaJ superfamily)	KOG0712	O	regulation of nitrosative stress-induced intrinsic apoptotic signaling pathway	DNAJA1
ctg646-3.8-1	serine protease inhibitor Kazal-type 1
ctg646-3.9-1	ras-related protein Rab-11B-like	K07905	GO:0005525, GO:0007264, GO:0005622	GTPase Rab11/YPT3, small G protein superfamily	KOG0087	U	member RAS oncogene family	RAB11A
ctg647-0.3-1	uncharacterized protein C2orf42 homolog isoform X2						Putative treble-clef, zinc-finger, Zn-binding	C2orf42
ctg647-0.4-1	regulator of G-protein signaling 12-like isoform X3	K16449		G protein signaling regulators	KOG3589	T	termination of G-protein coupled receptor signaling pathway	RGS12
ctg647-1.5-1	zinc finger protein 862-like						ZnF_TTF
ctg647-1.6-1	lateral signaling target protein 2 homolog			FYVE finger-containing proteins	KOG1819	R	Negative regulator of epidermal growth factor receptor (EGFR) signaling
ctg647-2.10-1	WD repeat-containing protein 11-like			WD40 repeat protein	KOG1912	R	WD40 repeats	WDR11
ctg647-2.12-1	nucleoside diphosphate kinase 6-like	K00940	GO:0006183, GO:0000166, GO:0006241, GO:0006165, GO:0004550, GO:0016310, GO:0016740, GO:0016301, GO:0006228, GO:0005524	Nucleoside diphosphate kinase	KOG0888	F	UTP biosynthetic process	NME6
ctg647-2.13-1	phospholipid phosphatase 5	K18693	GO:0016020, GO:0016021	Lipid phosphate phosphatase and related enzymes of the PAP2 family	KOG3030	I	phosphatidate phosphatase	PPAPDC1B
ctg647-2.14-1	probable tRNA pseudouridine synthase 1	K03177	GO:0001522, GO:0003723, GO:0009982, GO:0006396, GO:0009451, GO:0006400, GO:1990481	Predicted pseudouridine synthase	KOG2559	J	tRNA pseudouridine synthase 1	TRUB1
ctg647-2.19-1	KAT8 regulatory NSL complex subunit 3-like isoform X2	K16719		Predicted alpha/beta hydrolase	KOG3253	R	histone H4-K16 acetylation	KANSL3
ctg647-2.7-1	charged multivesicular body protein 7-like	K15053		Uncharacterized conserved protein	KOG2911	S	late endosome to vacuole transport	CHMP7
ctg6471-0.1-1	CD109 antigen-like isoform X1			Alpha-macroglobulin	KOG1366	O	endopeptidase inhibitor activity
ctg6476-0.0-1	reverse transcriptase						transposition
ctg6476-0.1-1	chondroitin proteoglycan-2-like						chitin binding	MUC20
ctg6479-0.2-1	nose resistant to fluoxetine protein 6-like			Predicted acyltransferase	KOG3700	R	Transferase activity, transferring acyl groups other than amino-acyl groups
ctg648-0.3-1	Crossover junction endonuclease mus81
ctg648-0.4-1	lysine-specific demethylase 3A-like isoform X3	K15601		Putative transcription factor 5qNCA, contains JmjC domain	KOG1356	K	formaldehyde biosynthetic process	JMJD1C
ctg648-1.5-1	reverse transcriptase						transposition
ctg648-2.4-1	receptor expression-enhancing protein 1-like isoform X5	K17338		HVA22/DP1 gene product-related proteins	KOG1726	V	taste receptor binding	REEP2
ctg648-2.5-1	ConoCAP protein		GO:0044554, GO:0044555, GO:0005576, GO:0043655
ctg648-2.9-1	COBW domain-containing protein 1-like			Cobalamin synthesis protein	KOG2743	H	COBW domain-containing protein	CBWD1
ctg649-1.1-1	hypothetical protein LOTGIDRAFT_236297
ctg649-2.1-1	KRAB-A domain-containing protein 2-like		GO:0015074, GO:0003676				KRAB-A domain containing 2	KRBA2
ctg649-2.9-1	Transposable element Tcb2 transposase
ctg649-3.1-1	Transposable element Tc1 transposase						DDE superfamily endonuclease
ctg649-3.6-1	matrix metalloproteinase 14
ctg6492-0.1-1	fucolectin-3-like isoform X1			Phosphatidylinositol transfer protein PDR16 and related proteins	KOG1470	I
ctg6496-0.0-1	eukaryotic translation initiation factor 2A isoform X1	K15026		Predicted translation initiation factor related to eIF-3a	KOG2315	J	Eukaryotic translation initiation factor 2A	EIF2A
ctg65-1.10-1							serine-type endopeptidase inhibitor activity
ctg65-1.19-1							protein import into peroxisome matrix, translocation	PEX6
ctg65-1.2-1							collateral sprouting in absence of injury	PTI
ctg65-1.20-1							BPTI/Kunitz family of serine protease inhibitors.
ctg65-1.21-1	T-complex protein 1 subunit delta	K09496		Chaperonin complex component, TCP-1 delta subunit (CCT4)	KOG0358	O	protein binding involved in protein folding	CCT4
ctg65-1.23-1							Thrombospondin type 1 repeats	mig-6
ctg65-1.25-1	denticleless protein homolog	K11790		WD40 repeat-containing protein L2DTL	KOG0321	S	signal transduction involved in G2 DNA damage checkpoint	DTL
ctg65-1.6-1	tissue factor pathway inhibitor 2 isoform X2	K06818		Serine proteinase inhibitor (KU family)	KOG4295	O	Papilin b, proteoglycan-like sulfated glycoprotein
ctg65-1.8-1							Thyroglobulin type I repeats.
ctg65-1.9-1
ctg65-10.5-1	S-layer family protein	K02599		Dosage compensation complex, subunit MLE	KOG0921	K
ctg65-10.7-1							calcium ion binding
ctg65-10.9-1							Protein FAM89B isoform	FAM89B
ctg65-12.1-1
ctg65-12.16-1							HHIP-like	HHIPL1
ctg65-12.5-1	E3 ubiquitin-protein ligase HECTD1-like isoform X4	K12231		E3 ubiquitin protein ligase	KOG0170	O	ubiquitin-protein transferase activity	HECTD1
ctg65-12.6-1							folate transporter
ctg65-13.0-1							Malate dehydrogenase	MDH1
ctg65-13.1-1	cytosolic malate dehydrogenase	K00025		Malate dehydrogenase	KOG1496	C	Malate dehydrogenase	MDH1
ctg65-13.4-1	WD repeat-containing and planar cell polarity effector protein fritz homolog	K22863					septin cytoskeleton organization	WDPCP
ctg65-13.6-1	EH domain-containing protein 3-like	K12483		Endocytosis/signaling protein EHD1	KOG1954	TU	Belongs to the TRAFAC class dynamin-like GTPase superfamily. Dynamin Fzo YdjA family	EHD4
ctg65-14.17-1	ectonucleotide pyrophosphatase/phosphodiesterase family member 5-like isoform X1	K18398		Type I phosphodiesterase/nucleotide pyrophosphatase	KOG2645	R	bis(5'-adenosyl)-triphosphatase activity
ctg65-14.18-1	adenylate kinase 9 isoform X1	K18533		Adenylate kinase	KOG3078	F	Adenylate kinase	AK9
ctg65-14.19-1							endo-1,4-beta-xylanase activity	xlnC
ctg65-14.20-1
ctg65-14.22-1							nuclear export	NEMF
ctg65-14.23-1							Domain of unknown function (DUF4509)	C14orf80
ctg65-14.24-1							endo-1,4-beta-xylanase activity	xlnC
ctg65-14.25-1	28S ribosomal protein S10, mitochondrial-like	K02946		Mitochondrial ribosomal protein S10	KOG3321	J	translation	MRPS10
ctg65-2.0-1
ctg65-2.1-1	metastasis-associated protein MTA3-like isoform X1	K11660		Histone deacetylase complex, MTA1 component	KOG3554	B	positive regulation of protein autoubiquitination	MTA1
ctg65-2.2-1	COMM domain-containing protein 1-like	K22557					negative regulation of sodium ion transmembrane transport	COMMD1
ctg65-2.3-1	DNA-directed RNA polymerases I, II, and III subunit RPABC2-like	K03014		RNA polymerase subunit K	KOG3405	K	DNA-directed 5'-3' RNA polymerase activity	POLR2F
ctg65-2.4-1	integrator complex subunit 7-like	K13144		Uncharacterized conserved protein	KOG1988	S	integrator complex subunit	INTS7
ctg65-3.0-1							Binds specifically to cytosolic chaperonin (c-CPN) and transfers target proteins to it. Binds to nascent polypeptide chain and promotes folding in an environment in which there are many competing pathways for nonnative proteins	VBP1
ctg65-3.1-1	cullin-5-like isoform X2	K10612		E3 ubiquitin ligase, Cullin 1 component	KOG2285	O	Belongs to the cullin family	CUL5
ctg65-5.1-1							Belongs to the G-protein coupled receptor 2 family	LPHN2
ctg65-5.2-1	rho GTPase-activating protein 8-like isoform X1	K20633		CDC42 Rho GTPase-activating protein	KOG4406	TZ	negative regulation of endocytic recycling	ARHGAP1
ctg65-6.1-1	putative neutral sphingomyelinase	K12351		Sphingomyelinase family protein	KOG3873	T	sphingomyelin phosphodiesterase activity	SMPD2
ctg65-6.2-1	probable ribonuclease ZC3H12B isoform X2	K18668		Uncharacterized conserved protein	KOG3777	S	Metal ion binding
ctg65-7.5-1							Baculoviral IAP repeat-containing	BIRC2
ctg65-9.4-1							calcium ion binding. It is involved in the biological process described with homophilic cell adhesion via plasma membrane adhesion molecules
ctg65-9.5-1							FAT atypical cadherin 4	FAT4
ctg65-9.6-1	protocadherin Fat 4-like	K16669		Uncharacterized conserved protein, contains laminin, cadherin and EGF domains	KOG1219	T	homophilic cell adhesion via plasma membrane adhesion molecules
ctg65-9.7-1
ctg650-2.0-1	delta-1-pyrroline-5-carboxylate dehydrogenase, mitochondrial-like	K00294		Delta-1-pyrroline-5-carboxylate dehydrogenase	KOG2455	E	1-pyrroline-5-carboxylate dehydrogenase activity	ALDH4A1
ctg650-2.1-1	D-glucuronyl C5-epimerase-like	K01793		Heparan sulfate-glucuronic acid C5-epimerase	KOG3760	G	heparosan-N-sulfate-glucuronate 5-epimerase activity	GLCE
ctg650-2.3-1	uncharacterized protein LOC110463418	K12373		Beta-N-acetylhexosaminidase	KOG2499	G	Glycosyl hydrolase family 20, catalytic domain
ctg650-2.5-1	atrial natriuretic peptide receptor 2-like			Natriuretic peptide receptor, guanylate cyclase	KOG1023	T	Adenylyl- / guanylyl cyclase, catalytic domain
ctg650-2.6-1	Atrial natriuretic peptide receptor 2			Adenylate/guanylate kinase	KOG4171	F	Adenylyl- / guanylyl cyclase, catalytic domain
ctg650-2.8-1	protein FAM65A-like isoform X3
ctg650-2.9-1	gastrula zinc finger protein XlCGF57.1-like		GO:0046872, GO:0003676	C2H2-type Zn-finger protein	KOG2462	K
ctg651-0.0-1	Protein FAM60A						Protein Family FAM60A
ctg651-1.1-1	serine/threonine-protein phosphatase 6 regulatory subunit 3-like isoform X2	K15501		SAP family cell cycle dependent phosphatase-associated protein	KOG2073	D	phosphatase 6, regulatory subunit	PPP6R2
ctg651-2.0-1	ribose-5-phosphate isomerase	K01807		Ribose 5-phosphate isomerase	KOG3075	G	isomerase	RPIA
ctg651-2.11-1	homeobox protein 2-like						Integrase core domain
ctg651-2.16-1
ctg651-2.17-1	zinc finger protein 410-like			C2H2-type Zn-finger protein	KOG2462	K
ctg651-2.19-1	ubiquinone biosynthesis monooxygenase COQ6, mitochondrial-like	K06126	GO:0071949, GO:0005739, GO:0016491, GO:0050660, GO:0016709, GO:0055114, GO:0006744	Monooxygenase involved in coenzyme Q (ubiquinone) biosynthesis	KOG3855	HC	ubiquinone biosynthetic process	COQ6
ctg651-2.2-1	exosome complex component MTR3-like	K12587		Exosomal 3'-5' exoribonuclease complex, subunit Rrp41 and related exoribonucleases	KOG1068	J	polyadenylation-dependent snoRNA 3'-end processing	EXOSC6
ctg651-2.21-1	DNA annealing helicase and endonuclease ZRANB3-like			Chromatin remodeling protein HARP/SMARCAL1, DEAD-box superfamily	KOG1000	B	SWI SNF-related matrix-associated actin-dependent regulator of chromatin subfamily A-like protein	ZRANB3
ctg651-2.22-1	Dipeptidyl peptidase family member 6			Dipeptidyl aminopeptidase	KOG2100	O	Dienelactone hydrolase family
ctg651-2.24-1	exportin-1 isoform X1	K14290		Nuclear transport receptor CRM1/MSN5 (importin beta superfamily)	KOG2020	YU	ribosomal small subunit export from nucleus	emb
ctg651-2.25-1	protein FAM161A-like	K16772					cell projection organization	FAM161A
ctg651-2.27-1
ctg651-2.8-1	Transposable element Tcb1 transposase						DDE superfamily endonuclease
ctg6513-0.0-1				Ficolin and related extracellular proteins	KOG2579	R
ctg652-2.0-1	translin-associated factor X-interacting protein 1-like			AAA+-type ATPase	KOG0742	O	spermatogenesis	TSNAXIP1
ctg652-2.1-1	ran-binding protein 9-like			SPRY domain-containing proteins	KOG1477	R	Ran GTPase binding	RANBP9
ctg652-2.11-1	transport and Golgi organization protein 6 homolog			Uncharacterized conserved protein	KOG4653	S	Transport and Golgi organization	TANGO6
ctg652-2.3-1	DDB1- and CUL4-associated factor 11-like isoform X1	K11801		WD40 repeat-containing protein	KOG0266	R	protein modification by small protein conjugation	DCAF11
ctg652-2.30-1	elongation factor G, mitochondrial-like	K02355	GO:0005525, GO:0003746, GO:0005739, GO:0003924, GO:0070125, GO:0005634	Mitochondrial elongation factor	KOG0465	J	Mitochondrial GTPase that catalyzes the GTP-dependent ribosomal translocation step during translation elongation. During this step, the ribosome changes from the pre-translocational (PRE) to the post-translocational (POST) state as the newly formed A- site-bound peptidyl-tRNA and P-site-bound deacylated tRNA move to the P and E sites, respectively. Catalyzes the coordinated movement of the two tRNA molecules, the mRNA and conformational changes in the ribosome
ctg652-2.34-1	putative per-hexamer repeat protein 5						structural constituent of cuticle
ctg652-2.35-1	transport and Golgi organization protein 6 homolog			Uncharacterized conserved protein	KOG4653	S	Required for nuclear transport of RNA pol II C-terminus 1	TANGO6
ctg652-2.7-1	translin-associated factor X-interacting protein 1-like			Endocytic adaptor protein intersectin	KOG1029	TU	spermatogenesis	TSNAXIP1
ctg652-2.8-1	translin-associated factor X-interacting protein 1-like			Endocytic adaptor protein intersectin	KOG1029	TU	spermatogenesis	TSNAXIP1
ctg6522-0.0-1	poly [ADP-ribose] polymerase 14-like			Hismacro and SEC14 domain-containing proteins	KOG2633	BK	ADP-D-ribose binding
ctg6529-0.2-1	collectin-12		GO:0071360, GO:0060355, GO:0006955, GO:0070062, GO:0016020, GO:0016021, GO:0034138, GO:0008329, GO:0006910, GO:0030169				toll-like receptor 3 signaling pathway	COLEC12
ctg653-0.10-1	sorting nexin-6			Sorting nexin SNX6/TFAF2, contains PX domain	KOG1660	V	dynactin binding	SNX5
ctg653-0.9-1	coiled-coil domain-containing protein 175-like isoform X1			Myosin class II heavy chain	KOG0161	Z
ctg653-1.0-1	hypothetical protein LOTGIDRAFT_234917
ctg653-1.3-1	Sorting nexin-6	K17920		Sorting nexin SNX6/TFAF2, contains PX domain	KOG1660	V	dynactin binding	SNX5
ctg653-1.9-1	Stress-induced-phosphoprotein 1	K09553		Molecular co-chaperone STI1	KOG0548	O	stress-induced-phosphoprotein 1	STIP1
ctg653-2.12-1	SRA stem-loop-interacting RNA-binding protein, mitochondrial-like			RNA-binding protein musashi/mRNA cleavage and polyadenylation factor I complex, subunit HRP1	KOG4205	A	nucleic acid binding
ctg653-2.15-1	neutral and basic amino acid transport protein rBAT-like	K14210		Alpha-amylase	KOG0471	G	maltose alpha-glucosidase activity	atgp-2
ctg653-2.17-1	alkylated DNA repair protein alkB homolog 1-like	K10765		DNA alkylation damage repair protein	KOG2731	A	Alkylated DNA repair protein alkB homolog	ALKBH1
ctg653-2.18-1	ankyrin repeat domain-containing protein 17-like	K16726		Ankyrin	KOG4177	M
ctg653-2.19-1	MAP3K12-binding inhibitory protein 1		GO:0042802, GO:0005737, GO:0005671, GO:0005730, GO:0043966, GO:0005634				MAP3K12 binding inhibitory protein 1	MBIP
ctg653-2.9-1	ras-like c3 botulinum toxin substrate 1		GO:0005525, GO:0007264, GO:0005622	Ras-related small GTPase, Rho type	KOG0393	R	Ras-related C3 botulinum toxin substrate 1 (rho family, small GTP binding protein Rac1)	Rac1
ctg653-3.1-1	mitogen-activated protein kinase kinase kinase 11-like	K04417		Tyrosine kinase specific for activated (GTP-bound) p21cdc42Hs	KOG0192	T	JUN kinase kinase kinase activity	mlk-1
ctg653-3.3-1	U11/U12 small nuclear ribonucleoprotein 48 kDa protein-like	K13156					U11 U12 small nuclear ribonucleoprotein 48 kDa	SNRNP48
ctg653-3.5-1	mitogen-activated protein kinase kinase kinase 11-like			Adaptor protein NCK/Dock, contains SH2 and SH3 domains	KOG4226	T	JUN kinase kinase kinase activity	mlk-1
ctg653-4.0-1	pecanex-like protein 1			Pecanex	KOG3604	S	Pecanex protein (C-terminus)
ctg653-4.6-1	protein phosphatase 1B-like isoform X1	K04461	GO:0004722, GO:0000287, GO:0050687, GO:0003824, GO:0046872, GO:0030145, GO:0016787, GO:0032688, GO:0035970, GO:0006470, GO:0043124, GO:0043169, GO:0042347, GO:0004721	Protein phosphatase 1B (formerly 2C)	KOG0697	T	N-terminal protein myristoylation	PPM1B
ctg653-5.0-1	uncharacterized protein LOC106170429 isoform X3
ctg653-5.1-1	E3 ubiquitin-protein ligase TRIM56-like		GO:0008270, GO:0046872, GO:0005622	Predicted E3 ubiquitin ligase	KOG2177	O	B-Box-type zinc finger	TRIM56
ctg653-5.16-1	cdc42 homolog	K04393	GO:0005525, GO:0051301, GO:0007264, GO:0005622	Ras-related small GTPase, Rho type	KOG0393	R	Rho (Ras homology) subfamily of Ras-like small GTPases
ctg653-5.17-1	inositol-tetrakisphosphate 1-kinase-like	K00913	GO:0000287, GO:0032957, GO:0016310, GO:0047325, GO:0052725, GO:0052726, GO:0005524, GO:0005622				inositol-1,3,4-trisphosphate 6-kinase activity	ITPK1
ctg653-5.18-1	Transposable element Tcb2 transposase	K00913					DDE superfamily endonuclease
ctg653-5.2-1	acetyl-coenzyme A synthetase 2-like, mitochondrial	K01895		Acyl-CoA synthetase	KOG1175	I	acetyl-CoA biosynthetic process from acetate	ACSS1
ctg653-5.23-1	Transposable element Tcb1 transposase						DDE superfamily endonuclease
ctg653-5.4-1	uncharacterized protein LOC112570002
ctg653-5.5-1
ctg6533-0.4-1							negative regulation of non-canonical Wnt signaling pathway
ctg654-0.0-1	growth arrest and DNA damage-inducible proteins-interacting protein 1			Extracellular matrix-associated peroxidase	KOG4848	WV	Growth arrest and DNA-damage-inducible, gamma interacting protein 1	GADD45GIP1
ctg654-0.5-1	Protein neuralized			Notch signaling protein Neuralized, Nuez domain	KOG4625	T	C-terminal of Roc, COR, domain
ctg654-1.6-1	DNA methyltransferase 1-associated protein 1 isoform X2	K11324	GO:0043968, GO:0006281, GO:0043967, GO:0035267, GO:0060041, GO:0045892, GO:0006338, GO:0005634	DNA methyltransferase 1-associated protein-1	KOG2656	BK	histone H2A acetylation	DMAP1
ctg654-1.7-1	methylcrotonoyl-CoA carboxylase beta chain, mitochondrial-like	K01969		3-Methylcrotonyl-CoA carboxylase, non-biotin containing subunit/Acetyl-CoA carboxylase carboxyl transferase, subunit beta	KOG0540	EI	Si ch211-198n5.11
ctg654-1.8-1	Coiled-coil domain-containing protein 17						Coiled-coil domain containing 17	CCDC17
ctg654-2.0-1	Glyoxalase domain-containing protein 5		GO:0008150, GO:0005575, GO:0003674				Glyoxalase domain containing 5	GLOD5
ctg654-2.13-1	inhibitor of apoptosis-like protein			Apoptosis inhibitor IAP1 and related BIR domain proteins	KOG1101	DR	Baculoviral IAP	BIRC7
ctg654-2.2-1	protein mago nashi homolog	K12877	GO:0005634	Exon-exon junction complex, Magoh component	KOG3392	A	mRNA transport	MAGOH
ctg654-2.3-1	Cell cycle checkpoint protein RAD17	K06662	GO:0006281, GO:0003689, GO:0000077, GO:0000781, GO:0007093, GO:0008156, GO:0007049, GO:0031389, GO:0005654, GO:0042325, GO:0005634, GO:0006974	Checkpoint RAD17-RFC complex, RAD17/RAD24 component	KOG1970	DL	protein-DNA loading ATPase activity	RAD17
ctg654-2.7-1	Coiled-coil domain-containing protein 17			Drebrins and related actin binding proteins	KOG3655	Z	Coiled-coil domain containing 17	CCDC17
ctg6545-0.2-1	E3 ubiquitin-protein ligase rnf213-alpha-like isoform X1						negative regulation of non-canonical Wnt signaling pathway
ctg655-1.10-1	ATP-dependent RNA helicase DDX18	K13179		ATP-dependent RNA helicase pitchoune	KOG0342	A	helicase activity	DDX18
ctg655-1.11-1	PREDICTED: uncharacterized protein LOC109487376			Molecular co-chaperone STI1	KOG0548	O
ctg655-1.9-1	probable ATP-dependent RNA helicase pitchoune			ATP-dependent RNA helicase pitchoune	KOG0342	A	DUF4217	pit
ctg655-2.5-1	protein quaking-B-like isoform X6
ctg655-2.6-1	cathepsin L1-like			Cysteine proteinase Cathepsin L	KOG1543	O	cysteine-type endopeptidase activity
ctg655-2.7-1	cathepsin L			Cysteine proteinase Cathepsin F	KOG1542	O	cysteine-type endopeptidase activity
ctg6550-0.2-1	Retrovirus-related Pol polyprotein from transposon						K02A2.6-like
ctg6554-0.1-1	tubulin alpha-3 chain-like			Alpha tubulin	KOG1376	Z	Tubulin is the major constituent of microtubules. It binds two moles of GTP, one at an exchangeable site on the beta chain and one at a non-exchangeable site on the alpha chain	TUBA1C
ctg6555-0.1-1
ctg656-2.2-1	predicted protein			Trypsin	KOG3627	E	serine-type endopeptidase activity	TMPRSS11F
ctg656-2.3-1	NADH dehydrogenase [ubiquinone] 1 beta subcomplex subunit 9	K03965		NADH:ubiquinone oxidoreductase, NDUFB9/B22 subunit	KOG3466	C	mitochondrial electron transport, NADH to ubiquinone	NDUFB9
ctg656-4.14-1	membrane frizzled-related protein-like
ctg656-4.8-1
ctg656-4.9-1	orexin receptor type 2-like	K04239		Muscarinic acetylcholine receptor	KOG4220	T	7 transmembrane receptor (rhodopsin family)
ctg656-6.18-1	baculoviral IAP repeat-containing protein 3-like		GO:0047485, GO:0043161, GO:0070266, GO:0071356, GO:0051087, GO:0006915, GO:2000377, GO:0051726, GO:0090307, GO:0035631, GO:0008270, GO:1902443, GO:0034121, GO:1902524, GO:0043123, GO:0043027, GO:1902523, GO:0098770, GO:0060546, GO:1902527, GO:1990001, GO:0005737, GO:0003713, GO:0043130, GO:0045595, GO:0050727, GO:0000209, GO:1901222, GO:0009898, GO:0001890, GO:0005876, GO:0004842, GO:1903506	Apoptosis inhibitor IAP1 and related BIR domain proteins	KOG1101	DR	inhibition of cysteine-type endopeptidase activity involved in apoptotic process	BIRC3
ctg656-6.3-1	mesenchyme-specific cell surface glycoprotein-like
ctg656-7.0-1	coiled-coil domain-containing protein 78-like isoform X1			Myosin class II heavy chain	KOG0161	Z	Domain of unknown function (DUF4472)
ctg656-7.1-1	coiled-coil domain-containing protein 78-like isoform X1		GO:0003777, GO:0000166, GO:0008017, GO:0005874, GO:0005524, GO:0007018	Kinesin-like protein	KOG4280	Z	Domain of unknown function (DUF4472)
ctg656-7.2-1	Protein toll			Uncharacterized conserved protein, contains laminin, cadherin and EGF domains	KOG1219	T	Carboxypeptidase
ctg6565-0.2-1	organic cation transporter protein-like			Synaptic vesicle transporter SVOP and related transporters (major facilitator superfamily)	KOG0255	R
ctg6568-0.0-1
ctg657-1.2-1	doublesex and mab-3 related transcription factor 3, truncated-like						sequence-specific DNA binding. It is involved in the biological process described with regulation of transcription, DNA-templated
ctg657-1.20-1	doublesex and mab-3 related transcription factor 3, truncated-like	K19490		Transcription factor Doublesex	KOG3815	K	sequence-specific DNA binding. It is involved in the biological process described with regulation of transcription, DNA-templated
ctg657-1.3-1	histone-lysine N-methyltransferase PRDM9-like			Transcription factor BLIMP-1/PRDI-BF1, contains C2H2-type Zn-finger and SET domains	KOG2461	K	PR domain containing 1a, with ZNF domain	PRDM1
ctg657-1.5-1	Retrovirus-related Pol polyprotein from transposon 17.6						SCAN domain
ctg657-2.4-1	doublesex- and mab-3-related transcription factor A2-like	K19491		Transcription factor Doublesex	KOG3815	K	Doublesex- and mab-3-related transcription factor	DMRTA2
ctg657-2.5-1	Centrosome and spindle pole-associated protein 1	K16771	GO:0005813, GO:0000922, GO:0032467, GO:0005874				positive regulation of cytokinesis	CSPP1
ctg6577-0.1-1	BTB/POZ domain-containing protein 6-like			Topoisomerase TOP1-interacting protein BTBD1	KOG2075	S	ubiquitin protein ligase binding
ctg658-0.0-1	CD180 antigen-like			Serine/threonine phosphatase 2C containing leucine-rich repeats, similar to SCN circadian oscillatory protein (SCOP)	KOG0618	T
ctg658-4.12-1	hypothetical protein C0Q70_15213						chitin binding	MUC20
ctg658-4.14-1	protein pigeon-like						positive regulation of amyloid-beta formation	GSAP
ctg658-4.15-1	transketolase-like protein 2 isoform X1	K00615		Transketolase	KOG0523	G	activity. It is involved in the biological process described with metabolic process
ctg658-4.16-1	transcription cofactor vestigial-like protein 4 isoform X2						Vestigial-like family member 4a
ctg658-4.17-1	tRNA-splicing ligase RtcB homolog	K14415		Uncharacterized conserved protein, contains RtcB domain	KOG3833	S	RNA ligase (ATP) activity	RTCB
ctg658-4.19-1	protein transport protein Sec61 subunit alpha	K10956	GO:0016020, GO:0016021, GO:0015031	Transport protein Sec61, alpha subunit	KOG1373	UO	It is involved in the biological process described with protein transport	Sec61alpha
ctg658-4.20-1	coiled-coil domain-containing protein 146-like			Myosin class II heavy chain	KOG0161	Z		CCDC146
ctg658-4.21-1	PREDICTED: uncharacterized protein LOC101859542						chitin binding	MUC20
ctg658-4.24-1	Defline double C2 domain protein	K15290	GO:0019905, GO:0048791, GO:0006906, GO:0016020, GO:0005509, GO:0030276, GO:0017158, GO:0005544, GO:0098793, GO:0005886	Ca2+-dependent phospholipid-binding protein Synaptotagmin, required for synaptic vesicle and secretory granule exocytosis	KOG1028	TU	Protein kinase C conserved region 2 (CalB)
ctg658-4.37-1	solute carrier family 41 member 1	K15122	GO:0048793, GO:0055085, GO:0006812, GO:0016020, GO:0016021, GO:0008324, GO:0043009	Predicted divalent cation transporter	KOG3788	P	Divalent cation transporter
ctg658-4.45-1	ruvB-like 1	K04499	GO:0006281, GO:0003678, GO:0000166, GO:0032508, GO:0006351, GO:0043141, GO:0006355, GO:0004386, GO:0005634, GO:0005524, GO:0016787, GO:0006974	DNA helicase, TBP-interacting protein	KOG1942	L	Proposed core component of the chromatin remodeling Ino80 complex which is involved in transcriptional regulation, DNA replication and probably DNA repair	RUVBL1
ctg659-1.3-1	RNA-binding protein MEX3B-like	K15686		Predicted RNA binding protein, contains KH domain	KOG2113	R	Zinc ion binding
ctg659-3.5-1	Conserved oligomeric Golgi complex subunit 1	K20288	GO:0017119, GO:0006891, GO:0005794	Low density lipoprotein B-like protein	KOG2033	I	oligomeric golgi complex	COG1
ctg6598-0.0-1	carcinoembryonic antigen-related cell adhesion molecule 5-like			Neural cell adhesion molecule L1	KOG3513	T	Immunoglobulin domain	SIGLEC1
ctg66-0.4-1	Retrovirus-related Pol polyprotein from transposon						K02A2.6-like
ctg66-1.1-1
ctg66-1.12-1	BTB and MATH domain-containing protein 36-like			Proteins containing BTB/POZ and Kelch domains, involved in regulatory/signal transduction processes	KOG4441	TR	Broad-Complex, Tramtrack and Bric a brac
ctg66-1.13-1	mucin-19-like isoform X12		GO:0007218, GO:0005576
ctg66-1.14-1	BTB and MATH domain-containing protein 38-like			Proteins containing BTB/POZ and Kelch domains, involved in regulatory/signal transduction processes	KOG4441	TR	Broad-Complex, Tramtrack and Bric a brac
ctg66-1.2-1	Transposable element Tcb2 transposase						decarboxylase	DDC
ctg66-2.2-1	BTB and MATH domain-containing protein 38-like			Proteins containing BTB/POZ and Kelch domains, involved in regulatory/signal transduction processes	KOG4441	TR	Broad-Complex, Tramtrack and Bric a brac
ctg66-2.8-1	pheromone-processing carboxypeptidase KEX1-like isoform X1			Proteins containing BTB/POZ and Kelch domains, involved in regulatory/signal transduction processes	KOG4441	TR
ctg66-4.0-1	protein FAM13A-like isoform X1			GTPase-activator protein	KOG4270	T	GTPase-activator protein for Rho-like GTPases	FAM13A
ctg66-5.0-1	dentin sialophosphoprotein-like			Thyroid hormone receptor-associated protein complex, subunit TRAP230	KOG3598	K
ctg66-6.4-1	noggin-2-like	K04658					Noggin-like
ctg66-8.11-1	E3 ubiquitin-protein ligase LNX-like	K11981	GO:0008270, GO:0046872, GO:0004842, GO:0016567	TNF receptor-associated factor	KOG0297	T	RING-type zinc-finger
ctg66-8.14-1	histamine H2 receptor isoform X2		GO:0007165, GO:0016020, GO:0016021, GO:0007186, GO:0004871, GO:0004930	G protein-coupled receptor	KOG4219	T	Serpentine type 7TM GPCR chemoreceptor Srsx
ctg66-8.16-1	Transposon Ty3-I Gag-Pol polyprotein						SCAN domain
ctg66-8.3-1	GATA zinc finger domain-containing protein 16-like
ctg66-8.5-1	Histone deacetylase 4		GO:0016020, GO:0016021
ctg660-0.2-1
ctg660-2.25-1	dTDP-D-glucose 4,6-dehydratase-like isoform X1			C-3 sterol dehydrogenase/3-beta-hydroxysteroid dehydrogenase and related dehydrogenases	KOG1430	IE	coenzyme binding
ctg660-2.27-1	trithorax group protein osa-like	K10635	GO:0008270, GO:0046872	Predicted E3 ubiquitin ligase	KOG4628	O
ctg6603-0.4-1
ctg661-0.0-1	1,4-alpha-glucan-branching enzyme	K00700		1,4-alpha-glucan branching enzyme/starch branching enzyme II	KOG0470	G	It is involved in the biological process described with glycogen biosynthetic process
ctg661-0.1-1	transcription initiation factor TFIID subunit 8	K14649	GO:0005669, GO:0051457, GO:0046982, GO:0045893, GO:0045598, GO:0048471, GO:0005654, GO:0005634	TBP-associated transcription factor Prodos	KOG4336	K	inner cell mass cell proliferation	TAF8
ctg661-0.2-1
ctg661-1.0-1	adenosine monophosphate-protein transferase FICD-like			Huntingtin interacting protein HYPE	KOG3824	R	protein adenylyltransferase activity	FICD
ctg661-1.1-1	uncharacterized protein LOC110446966
ctg661-1.2-1	ATP-dependent RNA helicase DDX51	K14807	GO:0000166, GO:0004386, GO:0005524, GO:0016787, GO:0003676	DEAD-box ATP-dependent RNA helicase	KOG0350	A	Belongs to the DEAD box helicase family	DDX51
ctg661-1.3-1	Ankyrin repeat domain-containing protein 53			Ankyrin	KOG4177	M	Ankyrin repeat
ctg661-1.4-1	Kinesin-like protein KIF21A	K10395		Kinesin-like protein	KOG0244	Z	microtubule motor activity	KIF21B
ctg661-1.5-1	tigger transposable element-derived protein 1-like						DDE superfamily endonuclease
ctg661-2.10-1	single-stranded DNA-binding protein, mitochondrial	K03111	GO:0003677, GO:0006260, GO:0005739, GO:0003697	Single-stranded DNA-binding protein	KOG1653	L	Single-stranded DNA-binding protein
ctg661-2.12-1	phospholipid phosphatase 1 isoform X1	K01080		Lipid phosphate phosphatase and related enzymes of the PAP2 family	KOG3030	I	Lipid phosphate phosphohydrolase
ctg661-2.3-1	tigger transposable element-derived protein 4-like		GO:0046983, GO:0003676	DNA-binding centromere protein B (CENP-B)	KOG3105	BD	Tigger transposable	TIGD4
ctg6610-0.0-1	hypothetical protein AM593_01663, partial						TerD domain
ctg662-0.0-1	sodium- and chloride-dependent taurine transporter-like			Sodium-neurotransmitter symporter	KOG3660	T	Sodium- and chloride-dependent taurine transporter-like	SLC6A6
ctg662-0.1-1	melanoma-associated antigen C1-like			Sodium-neurotransmitter symporter	KOG3660	T	Sodium- and chloride-dependent GABA transporter 1	SLC6A1
ctg662-0.3-1	KRAB-A domain-containing protein 2-like						Integrase core domain
ctg662-1.1-1	protein KIBRA-like	K16685		Phosphoinositide 3-kinase	KOG0905	T	regulation of hippo signaling
ctg662-2.0-1	SH3 domain-containing protein 19-like isoform X1			Adaptor protein CMS/SETA	KOG4348	T	positive regulation of membrane protein ectodomain proteolysis	SH3D19
ctg662-2.11-1	E3 ubiquitin-protein ligase HERC2-like	K10595		Uncharacterized conserved protein, contains RCC1 domain	KOG1427	S	SUMO binding	HERC2
ctg663-1.5-1	uncharacterized protein LOC100891453			Translation initiation factor 3, subunit a (eIF-3a)	KOG2072	J
ctg663-1.6-1				U4/U6-associated splicing factor PRP4	KOG0670	A
ctg663-1.7-1	YSIRK-type signal peptide-containing protein	K11275		Predicted splicing factor, SR protein superfamily	KOG4207	A
ctg663-2.1-1	dual adapter for phosphotyrosine and 3-phosphotyrosine and 3-phosphoinositide isoform X1	K12229					phosphatidylinositol-3,4-bisphosphate binding	DAPP1
ctg663-2.10-1
ctg663-2.15-1	protein FAM149B1-like isoform X4						Protein of unknown function (DUF3719)	FAM149A
ctg663-2.17-1
ctg663-2.18-1	Kelch repeat and BTB domain-containing protein 4						Broad-Complex, Tramtrack and Bric a brac
ctg663-2.19-1	monocarboxylate transporter 14	K08190		Monocarboxylate transporter	KOG2504	G	monocarboxylate transporter
ctg6635-0.3-1
ctg6637-0.0-1	microfibril-associated glycoprotein 4-like			Ficolin and related extracellular proteins	KOG2579	R	cell surface pattern recognition receptor signaling pathway
ctg6639-0.0-1	multidrug resistance-associated protein 4-like		GO:0006813, GO:0016020, GO:0016021, GO:0051607, GO:0016887, GO:0055085, GO:0008076, GO:0005267, GO:0006810, GO:0005524, GO:0005886, GO:0000166, GO:0005739, GO:0042383, GO:0010107, GO:0030315, GO:0015459, GO:0030017, GO:0042626, GO:0042802, GO:0019905, GO:0008282, GO:0008281, GO:0008144, GO:0044325	Multidrug resistance-associated protein/mitoxantrone resistance protein, ABC superfamily	KOG0054	Q	ATPase activity, coupled to transmembrane movement of substances
ctg664-0.1-1
ctg664-0.2-1
ctg664-0.3-1
ctg664-0.4-1
ctg664-0.9-1	Kunitz/Bovine pancreatic trypsin inhibitor domain protein		GO:0004867, GO:0005615, GO:0009986, GO:0007596, GO:0005576, GO:0010951, GO:0030414, GO:0010466	Serine proteinase inhibitor (KU family)	KOG4295	O	Tissue factor pathway inhibitor	tfpi2
ctg664-1.10-1	ankyrin repeat protein			26S proteasome regulatory complex, subunit PSMD10	KOG4412	O	response to abiotic stimulus
ctg664-1.3-1	leucine-rich repeat-containing protein 74B-like			Ran GTPase-activating protein	KOG1909	AYT	Leucine rich repeat containing 74A	LRRC74A
ctg664-2.10-1	ral GTPase-activating protein subunit beta-like isoform X1			Uncharacterized conserved protein	KOG3652	S	Ral GTPase-activating protein subunit	RALGAPB
ctg664-2.11-1	proteasome subunit alpha type-3 isoform X2	K02727		20S proteasome, regulatory subunit alpha type PSMA3/PRE10	KOG0184	O	The proteasome is a multicatalytic proteinase complex which is characterized by its ability to cleave peptides with Arg, Phe, Tyr, Leu, and Glu adjacent to the leaving group at neutral or slightly basic pH	PSMA3
ctg664-2.8-1	hypothetical protein LOTGIDRAFT_189789
ctg664-2.9-1	ral GTPase-activating protein subunit beta-like isoform X1			Uncharacterized conserved protein	KOG3652	S	Ral GTPase-activating protein subunit	RALGAPB
ctg664-3.14-1	inhibitor of apoptosis-like protein			Apoptosis inhibitor IAP1 and related BIR domain proteins	KOG1101	DR	Baculoviral IAP	BIRC7
ctg664-3.2-1	1-phosphatidylinositol 4,5-bisphosphate phosphodiesterase classes I and II-like isoform X1	K05858		Phospholipase C	KOG1265	I	phosphatidylinositol phospholipase C activity	PLCB2
ctg664-3.3-1	1-phosphatidylinositol 4,5-bisphosphate phosphodiesterase classes I and II-like	K05858		Phospholipase C	KOG1265	I	phosphatidylinositol phospholipase C activity	PLCB2
ctg6646-0.0-1	hydroxymethylglutaryl-CoA lyase, mitochondrial isoform X2		GO:0003824, GO:0004419, GO:0005829, GO:0016020, GO:0046951, GO:0005783, GO:0048471	Hydroxymethylglutaryl-CoA lyase	KOG2368	CE	3-hydroxymethyl-3-methylglutaryl-CoA lyase	HMGCL
ctg665-5.1-1	ATP-binding cassette sub-family A member 5 isoform X2		GO:0006869, GO:0042626, GO:0000166, GO:0055085, GO:0016020, GO:0016021, GO:0043231, GO:0006810, GO:0005524, GO:0005215, GO:0016887				ATPase activity, coupled to transmembrane movement of substances	ABCA5
ctg665-5.10-1	Transposable element Tcb1 transposase						DDE superfamily endonuclease
ctg665-5.51-1	cadherin-99C isoform X2		GO:0016491, GO:0007155, GO:0016020, GO:0005509, GO:0016021, GO:0004022, GO:0055114, GO:0007156, GO:0005886	Cadherin EGF LAG seven-pass G-type receptor	KOG4289	T	homophilic cell adhesion via plasma membrane adhesion molecules
ctg665-5.52-1	ATP-binding cassette sub-family A member 5 isoform X2	K05648	GO:0006869, GO:0042626, GO:0000166, GO:0055085, GO:0016020, GO:0016021, GO:0043231, GO:0006810, GO:0005524, GO:0005215, GO:0016887	Lipid exporter ABCA1 and related proteins, ABC superfamily	KOG0059	IR	ATPase activity, coupled to transmembrane movement of substances	ABCA5
ctg665-5.54-1	protein Wnt-8b	K00714	GO:0030902, GO:0090090, GO:0042074, GO:0030903, GO:0045165, GO:0044332, GO:0060061, GO:0001707, GO:2000053, GO:0036342, GO:0021512, GO:0045743, GO:0005102, GO:0001654, GO:0001710, GO:0007417, GO:0048263, GO:0001756, GO:0010628, GO:0016055, GO:2000742, GO:0030178, GO:0007492, GO:0007275, GO:0035284, GO:0009953, GO:0009952, GO:0007398, GO:0090263, GO:0007498, GO:0060896, GO:0005576, GO:0005578	Wnt family of developmental regulators	KOG3913	T	frizzled binding	WNT8B
ctg665-5.58-1	protocadherin-like wing polarity protein stan isoform X1			Uncharacterized conserved protein, contains laminin, cadherin and EGF domains	KOG1219	T	calcium ion binding. It is involved in the biological process described with homophilic cell adhesion via plasma membrane adhesion molecules
ctg665-5.59-1	cytochrome P450 3A9			Cytochrome P450 CYP3/CYP5/CYP6/CYP9 subfamilies	KOG0158	Q	cytochrome P450
ctg6652-0.2-1	putative uncharacterized transposon-derived protein F54H12.3						Integrase core domain
ctg6654-0.0-1	G-protein coupled receptor GRL101		GO:0005515, GO:0001701, GO:0005041, GO:0016020, GO:0005509, GO:0016021, GO:0043235, GO:0006897	Low-density lipoprotein receptors containing Ca2+-binding EGF-like domains	KOG1215	T	G-protein coupled receptor activity
ctg6657-0.0-1
ctg6659-0.0-1	Transposon Ty3-I Gag-Pol polyprotein						SCAN domain
ctg6659-0.1-1	Retrovirus-related Pol polyprotein from transposon 17.6						K02A2.6-like
ctg666-0.0-1	achaete-scute homolog 1	K09067		Transcription factor HAND2/Transcription factor TAL1/TAL2/LYL1	KOG4029	K	protein heterodimerization activity	ASCL1
ctg666-1.3-1	achaete-scute homolog 1a-like	K09067	GO:0003677, GO:0046983	Transcription factor HAND2/Transcription factor TAL1/TAL2/LYL1	KOG4029	K	helix loop helix domain
ctg666-1.4-1	trafficking protein particle complex subunit 3	K20302		Transport protein particle (TRAPP) complex subunit	KOG3330	U	Golgi vesicle transport	TRAPPC3
ctg666-1.6-1	RWD domain-containing protein 1		GO:0005575	Uncharacterized conserved protein, contains RWD domain	KOG4018	S	DRG Family Regulatory Proteins, Tma46	RWDD1
ctg666-2.5-1
ctg666-2.6-1	hypothetical protein BSL78_27089
ctg666-2.7-1	F-box only protein 3 isoform X1	K10290	GO:0005737, GO:0005654	Putative Mg2+ and Co2+ transporter CorD	KOG4408	P	F-box only protein	FBXO3
ctg667-1.3-1	hephaestin-like protein 1		GO:0016491, GO:0046872, GO:0005507, GO:0016020, GO:0016021, GO:0055114	Multicopper oxidases	KOG1263	Q	oxidoreductase activity, oxidizing metal ions, oxygen as acceptor	HEPHL1
ctg667-1.30-1	hephaestin-like protein 1		GO:0016491, GO:0046872, GO:0005507, GO:0055114	Multicopper oxidases	KOG1263	Q	oxidoreductase activity, oxidizing metal ions, oxygen as acceptor	HEPHL1
ctg667-1.31-1	hephaestin-like protein		GO:0072562, GO:0006825, GO:0070062, GO:0006879, GO:0005615, GO:0046872, GO:0016491, GO:0005507, GO:0051087, GO:0055114, GO:0004322, GO:0005765				Hephaestin-like protein 1	HEPHL1
ctg667-1.7-1	hephaestin isoform X1		GO:0006826, GO:0006879, GO:0046872, GO:0016491, GO:0005507, GO:0016020, GO:0016021, GO:0055114, GO:0016323, GO:0008198, GO:0004322, GO:0005622, GO:0005886	Multicopper oxidases	KOG1263	Q	Belongs to the multicopper oxidase family	HEPHL1
ctg667-1.8-1	hephaestin isoform X1			beta-1,6-N-acetylglucosaminyltransferase, contains WSC domain	KOG4157	GO	Belongs to the multicopper oxidase family	CP
ctg667-1.9-1	hephaestin-like protein 1		GO:0016491, GO:0046872, GO:0005507, GO:0055114	Multicopper oxidases	KOG1263	Q	oxidoreductase activity, oxidizing metal ions, oxygen as acceptor	HEPHL1
ctg667-2.10-1
ctg667-2.3-1	reverse transcriptase						transposition
ctg667-2.5-1	hornerin isoform X1			Transcription factor MEIS1 and related HOX domain proteins	KOG0773	K	Pbx knotted 1 homeobox	PKNOX2
ctg6672-0.1-1	ankyrin repeat domain-containing protein 29-like			Ankyrin	KOG4177	M	Ankyrin repeat
ctg668-0.0-1	DNA repair protein XRCC4-like isoform X2	K10886					X-ray repair complementing defective repair in Chinese hamster cells 4	XRCC4
ctg668-0.1-1	microfibril-associated glycoprotein 4-like			Ficolin and related extracellular proteins	KOG2579	R	Angiopoietin-related protein	ANGPTL1
ctg668-0.2-1	Protein kish-A		GO:0016020, GO:0016021	Uncharacterized conserved protein	KOG3808	S	Involved in the early part of the secretory pathway
ctg668-1.0-1	soluble guanylate cyclase 88E-like isoform X1	K01769		Adenylate/guanylate kinase	KOG4171	F	heme binding. It is involved in the biological process described with intracellular signal transduction
ctg668-2.7-1	glycerol-3-phosphate phosphatase-like	K19269		p-Nitrophenyl phosphatase	KOG2882	P	glycerol-3-phosphatase activity	PGP
ctg668-2.8-1	protein cycle-like isoform X3	K02296		Aryl-hydrocarbon receptor nuclear translocator	KOG3561	K	activity. It is involved in the biological process described with regulation of transcription, DNA-templated
ctg668-2.9-1	protein Hikeshi-like			Uncharacterized conserved protein	KOG4067	S	Hikeshi, heat shock protein nuclear import factor	C11orf73
ctg6684-0.1-1	microfibril-associated glycoprotein 4-like			Ficolin and related extracellular proteins	KOG2579	R	sialic acid binding	FCN1
ctg669-0.5-1	multiple epidermal growth factor-like domains protein 10
ctg669-1.6-1	platelet endothelial aggregation receptor 1-like isoform X3			Extracellular matrix glycoprotein Laminin subunit beta	KOG0994	W
ctg669-2.0-1	Retrovirus-related Pol polyprotein from transposon 17.6			Vitronectin receptor, alpha subunit	KOG3637	W	SCAN domain
ctg669-2.15-1	cartilage matrix protein-like			Vitronectin receptor, alpha subunit	KOG3637	W	von Willebrand factor (vWF) type A domain
ctg669-3.0-1	Retrovirus-related Pol polyprotein from transposon 17.6						K02A2.6-like
ctg669-5.1-1	Kinesin-like protein KIF12			Kinesin-like protein	KOG4280	Z
ctg669-5.2-1
ctg669-5.3-1	hypothetical protein LOTGIDRAFT_159431
ctg669-5.4-1	transmembrane protein 17B-like	K19384		Predicted membrane protein	KOG4694	S	smoothened signaling pathway	TMEM17
ctg669-6.1-1	protein MLP1-like			Myosin class II heavy chain	KOG0161	Z
ctg669-6.5-1	protein KIAA0100-like isoform X2			Uncharacterized conserved protein	KOG1910	S	UPF0378 protein KIAA0100 homolog	KIAA0100
ctg669-7.0-1	mediator of RNA polymerase II transcription subunit 13-like	K15164		Thyroid hormone receptor-associated protein complex, subunit TRAP240	KOG3600	K	Mediator complex subunit 13 N-terminal
ctg669-7.1-1	mediator of RNA polymerase II transcription subunit 13-like	K15164	GO:0016592, GO:0006357, GO:0001104	Thyroid hormone receptor-associated protein complex, subunit TRAP240	KOG3600	K	Component of the Mediator complex, a coactivator involved in regulated transcription of nearly all RNA polymerase II-dependent genes. Mediator functions as a bridge to convey information from gene-specific regulatory proteins to the basal RNA polymerase II transcription machinery. Mediator is recruited to promoters by direct interactions with regulatory proteins and serves as a scaffold for the assembly of a functional preinitiation complex with RNA polymerase II and the general transcription factors
ctg669-7.13-1	NACHT and WD repeat domain-containing protein 1			WD40 repeat-containing protein	KOG0266	R	NACHT and WD repeat
ctg669-7.3-1	cellular retinoic acid-binding protein 1-like	K17289		Fatty acid-binding protein FABP	KOG4015	I	fatty acid binding	FABP2
ctg669-7.5-1	gastrula zinc finger protein XlCGF8.2DB-like			C2H2-type Zn-finger protein	KOG2462	K
ctg6693-0.0-1							protein ubiquitination	KLHL38
ctg67-1.1-1	uncharacterized protein LOC112567248
ctg67-1.10-1
ctg67-1.16-1	probable beta-D-xylosidase 7						beta-D-xylosidase
ctg67-1.2-1	probable beta-D-xylosidase 7						beta-D-xylosidase
ctg67-1.3-1	probable beta-D-xylosidase 5						beta-D-xylosidase
ctg67-1.4-1	probable beta-D-xylosidase 7						beta-D-xylosidase
ctg67-1.5-1	probable beta-D-xylosidase 7						beta-D-xylosidase
ctg67-1.7-1	probable beta-D-xylosidase 7	K05349					beta-D-xylosidase
ctg67-1.8-1	organic cation transporter protein-like			Synaptic vesicle transporter SVOP and related transporters (major facilitator superfamily)	KOG0255	R	Sugar (and other) transporter	Orct
ctg67-1.9-1	Retrovirus-related Pol polyprotein from transposon 412						Integrase core domain
ctg67-11.0-1	molluscan insulin-related peptide 3-like		GO:0031410, GO:0030133, GO:0005179, GO:0005576
ctg67-12.1-1	Trans-2-enoyl-CoA reductase, mitochondrial	K07512	GO:0008270, GO:0016491, GO:0005739, GO:0019166, GO:0006631, GO:0055114	Zn2+-binding dehydrogenase (nuclear receptor binding factor-1)	KOG0025	KC	trans-2-enoyl-CoA reductase (NADPH) activity	MECR
ctg67-12.4-1	sperm-associated antigen 17-like isoform X6						axonemal central apparatus assembly	SPAG17
ctg67-12.5-1	Bromodomain and WD repeat-containing protein 3	K11798		Uncharacterized conserved protein, contains WD40 repeat and BROMO domains	KOG0644	R	regulation of cell shape	BRWD3
ctg67-13.2-1	armadillo repeat-containing protein 2-like			Neural adherens junction protein Plakophilin and related Armadillo repeat proteins	KOG1048	TW	Armadillo repeat containing 2	ARMC2
ctg67-13.6-1	dehydrodolichyl diphosphate syntase complex subunit DHDDS-like	K11778		Cis-prenyltransferase	KOG1602	I	polyprenol biosynthetic process	DHDDS
ctg67-14.12-1	transmembrane protein 161B		GO:0016020, GO:0016021	Predicted membrane protein	KOG3978	S	Predicted transmembrane protein 161AB	TMEM161B
ctg67-14.14-1	tetraspanin-33 isoform X1	K17346	GO:0007166, GO:0090002, GO:0016020, GO:0016021, GO:0045747, GO:0005887	Tetraspanin family integral membrane protein	KOG3882	R	cell surface receptor signaling pathway	TSPAN33
ctg67-14.17-1	PREDICTED: uncharacterized protein LOC105317929 isoform X4			Calmodulin and related proteins (EF-Hand superfamily)	KOG0027	T
ctg67-15.2-1	protein kinase C-binding protein NELL1-like isoform X1		GO:0005509, GO:0016310, GO:0016301, GO:0016787				calcium ion binding	NELL2
ctg67-17.0-1	T-complex protein 11-like protein 1		GO:0005874	SOK1 kinase belonging to the STE20/SPS1/GC kinase family	KOG1981	T	regulation of sperm capacitation	TCP11
ctg67-17.1-1	outer dense fiber protein 3-like						spermatogenesis	ODF3
ctg67-17.15-1	DEP domain-containing protein 7-like isoform X2			Tumour suppressor protein p122-RhoGAP/DLC1	KOG2200	T	intracellular signal transduction	DEPDC7
ctg67-17.2-1	outer dense fiber protein 3-like						Outer dense fiber	ODF3
ctg67-18.2-1	BTB/POZ domain-containing protein 17-like			Proteins containing BTB/POZ and Kelch domains, involved in regulatory/signal transduction processes	KOG4441	TR	BTB And C-terminal Kelch	BTBD17
ctg67-18.3-1	toll-interacting protein-like	K05402		Predicted Ca2+-dependent phospholipid-binding protein	KOG1030	R	interleukin-1, type I receptor binding	TOLLIP
ctg67-18.6-1	actin-related protein 6-like	K11662	GO:0006338, GO:0005634	Actin-related protein - Arp6p	KOG0680	Z	chromatin remodeling	ACTR6
ctg67-18.9-1	F-box/WD repeat-containing protein 7-like	K10260		Beta-TrCP (transducin repeats containing)/Slimb proteins	KOG0281	S	A Receptor for Ubiquitination Targets
ctg67-20.0-1	guanine nucleotide-binding protein subunit beta-like protein 1 isoform X3		GO:0005737, GO:0035176	G-protein beta subunit-like protein GNB1L, contains WD repeats	KOG0322	R	Guanine nucleotide binding protein (G protein), beta polypeptide 1-like	GNB1L
ctg67-20.1-1	hypothetical protein LOTGIDRAFT_229193						Modulator of levamisole receptor-1
ctg67-20.2-1	Histone deacetylase complex subunit SAP18	K14324		Transcriptional co-repressor component	KOG3391	K	Histone deacetylase complex subunit
ctg67-23.0-1	Golgi-associated PDZ and coiled-coil motif-containing protein-like			Syntrophins (type beta)	KOG3551	W	cytoplasmic sequestering of CFTR protein
ctg67-23.1-1	glycine N-acyltransferase-like	K22750					Si dkey-76k16.5	Glyatl3
ctg67-23.19-1	leucine-rich repeat domain-containing protein
ctg67-23.2-1	uncharacterized protein LOC110465705
ctg67-23.21-1	hypothetical protein LOTGIDRAFT_232755
ctg67-23.5-1	glycine N-acyltransferase-like protein 3 isoform X1	K22750		Diamine acetyltransferase	KOG3216	E	Si dkey-76k16.5	Glyatl3
ctg67-23.6-1	uncharacterized protein C1orf158 homolog						protein C1orf158 homolog	C1orf158
ctg67-23.7-1	PEST proteolytic signal-containing nuclear protein-like						PEST proteolytic signal containing nuclear protein	PCNP
ctg67-23.9-1	proto-oncogene tyrosine-protein kinase ROS-like isoform X3	K05088		Protein tyrosine kinase	KOG1095	T	transmembrane receptor protein tyrosine kinase activity. It is involved in the biological process described with protein phosphorylation	sev
ctg67-24.10-1	Death domain-containing protein 1			Drebrins and related actin binding proteins	KOG3655	Z	Death domain-containing protein 1	DTHD1
ctg67-25.17-1	E3 ubiquitin-protein ligase ARI4	K11968		Predicted E3 ubiquitin ligase	KOG1815	O	In Between Ring fingers
ctg67-25.20-1	uncharacterized protein LOC110443216						DDE superfamily endonuclease
ctg67-25.22-1	carnitine O-palmitoyltransferase 1, liver isoform-like isoform X1	K08765		Carnitine O-acyltransferase CPTI	KOG3716	I	Belongs to the carnitine choline acetyltransferase family	CPT1A
ctg67-25.23-1	40S ribosomal protein S9
ctg67-25.25-1	dnaJ homolog subfamily C member 8	K09528		Predicted molecular chaperone (DnaJ superfamily)	KOG1150	O	homolog, subfamily C, member 8	DNAJC8
ctg67-25.5-1	inhibitor of apoptosis-like protein		GO:0008270, GO:0042981	Apoptosis inhibitor IAP1 and related BIR domain proteins	KOG1101	DR	inhibition of cysteine-type endopeptidase activity involved in apoptotic process	BIRC3
ctg67-5.0-1	USP6 N-terminal-like protein	K20133		Rab6 GTPase activator GAPCenA and related TBC domain proteins	KOG1102	R	Rab GTPase activator activity. It is involved in the biological process described with regulation of Rab GTPase activity	RN-tre
ctg67-5.1-1	neurogenic locus notch homolog protein 3-like isoform X1			Adhesion-type protein	KOG4802	W	WAP four-disulfide core domain	WFDC5
ctg67-5.10-1	neuropeptide CCHamide-1 receptor-like	K04170		G protein-coupled receptor	KOG4219	T	Bombesin receptor activity. It is involved in the biological process described with bombesin receptor signaling pathway	GPRGRP1
ctg67-5.13-1	calcium-responsive transcription factor-like	K21595					Transcription factor	CARF
ctg67-5.19-1	golgin subfamily B member 1-like isoform X2	K20478		Myosin class II heavy chain	KOG0161	Z
ctg67-5.2-1	Chromatin modification-related protein MEAF6	K11344		Uncharacterized conserved protein	KOG3856	S	histone H3-K14 acetylation	MEAF6
ctg67-5.4-1	39S ribosomal protein L21, mitochondrial	K02888	GO:0003723, GO:0003735, GO:0005840, GO:0006412, GO:0005622	Mitochondrial/chloroplast ribosomal L21 protein	KOG1686	J	Ribosomal prokaryotic L21 protein
ctg67-5.5-1	golgin subfamily B member 1-like isoform X2	K20478		Myosin class II heavy chain	KOG0161	Z
ctg67-6.2-1
ctg67-6.3-1	43 kDa receptor-associated protein of the synapse isoform X1		GO:0007271, GO:0033130, GO:0008270, GO:0046872, GO:0031594, GO:0016020, GO:0043495, GO:0007268, GO:0045202, GO:0005794, GO:0005886, GO:0043525	Acetylcholine receptor-associated protein of the synapse (rapsyn)	KOG1941	W	protein of the synapse	RAPSN
ctg67-6.8-1	PREDICTED: uncharacterized protein LOC105330198
ctg67-7.0-1	myophilin	K20526		Calponin	KOG2046	Z	Calponin family repeat
ctg67-7.1-1	protein DGCR6-like			Uncharacterized conserved protein	KOG4810	S	biological adhesion	DGCR6
ctg67-7.6-1							ATPase activity, coupled to transmembrane movement of substances	ABCB11
ctg67-8.0-1	tRNA wybutosine-synthesizing protein 5	K10277	GO:0005509	Uncharacterized conserved protein, contains JmjC domain	KOG2132	BT	Cupin-like domain
ctg67-8.2-1	heterogeneous nuclear ribonucleoprotein R-like isoform X1	K13161		Heterogeneous nuclear ribonucleoprotein R (RRM superfamily)	KOG0117	A	heterogeneous nuclear ribonucleoprotein	HNRNPR
ctg67-9.1-1	baculoviral IAP repeat-containing protein 2-like	K16060		Apoptosis inhibitor IAP1 and related BIR domain proteins	KOG1101	DR	Baculoviral inhibition of apoptosis protein repeat	Iap2
ctg670-2.24-1				Calmodulin and related proteins (EF-Hand superfamily)	KOG0027	T
ctg670-2.25-1
ctg670-2.4-1	BAI1-associated protein 3-like	K15621		Synaptic vesicle protein BAIAP3, involved in vesicle priming/regulation	KOG1328	UT	Protein kinase C conserved region 2 (CalB)
ctg670-2.5-1	BAI1-associated protein 3-like			Synaptic vesicle protein BAIAP3, involved in vesicle priming/regulation	KOG1328	UT	Protein kinase C conserved region 2 (CalB)
ctg670-3.7-1	inositol polyphosphate multikinase-like	K00915		Inositol polyphosphate multikinase, component of the ARGR transcription regulatory complex	KOG1620	KIT	Belongs to the inositol phosphokinase (IPK) family	IPMK
ctg670-3.8-1	WD repeat-containing protein on Y chromosome-like			WD40 repeat-containing protein	KOG0266	R	WD domain, G-beta repeat
ctg670-5.0-1	exosome complex component RRP46	K12590		Exosomal 3'-5' exoribonuclease complex, subunit Rrp46	KOG1069	J	polyadenylation-dependent snoRNA 3'-end processing	EXOSC5
ctg670-5.10-1	U4/U6 small nuclear ribonucleoprotein Prp31-like		GO:0000244, GO:0000398, GO:0030529, GO:0019013, GO:0046540	mRNA splicing factor PRP31	KOG2574	A	spliceosomal tri-snRNP complex assembly	PRPF31
ctg670-5.11-1	probable ATP-dependent RNA helicase DDX5 isoform X2	K12823		ATP-dependent RNA helicase	KOG0331	A	pri-miRNA transcription by RNA polymerase II	DDX17
ctg670-5.13-1	eukaryotic translation initiation factor 3 subunit L-like	K15029	GO:0003743, GO:0001731, GO:0005737, GO:0016282, GO:0005852, GO:0033290, GO:0006412, GO:0006413, GO:0006446	RNA polymerase I-associated factor - PAF67	KOG3677	JK	translation initiation factor activity	EIF3L
ctg671-0.2-1	coadhesin-like isoform X2			Netrin transmembrane receptor unc-5	KOG1480	T	coreceptor activity involved in Wnt signaling pathway, planar cell polarity pathway	C9
ctg671-0.3-1	Retrovirus-related Pol polyprotein from transposon opus						SCAN domain
ctg671-3.1-1	glutamate receptor ionotropic, kainate 2-like			Glutamate-gated AMPA-type ion channel receptor subunit GluR2 and related subunits	KOG1054	PET	extracellularly glutamate-gated ion channel activity	GRIK1
ctg671-3.2-1	glutamate receptor ionotropic, kainate 2-like isoform X1	K05313		Glutamate-gated AMPA-type ion channel receptor subunit GluR2 and related subunits	KOG1054	PET	ionotropic glutamate receptor activity
ctg671-4.0-1	gamma-aminobutyric acid type B receptor subunit 1-like	K04615		GABA-B ion channel receptor subunit GABABR1 and related subunits, G-protein coupled receptor superfamily	KOG1055	PET	gamma-aminobutyric acid type B receptor subunit
ctg671-4.10-1	PAX3- and PAX7-binding protein 1	K13211	GO:0003677, GO:0003700, GO:0001078, GO:0006355, GO:0000978, GO:0005634, GO:0045944	Transcriptional regulators binding to the GC-rich sequences	KOG2136	K	positive regulation of myoblast proliferation	PAXBP1
ctg671-4.11-1	spermatogenesis-associated serine-rich protein 1-like isoform X7						Spermatogenesis-associated serine-rich protein 1	SPATS1
ctg671-4.13-1	mitogen-activated protein kinase kinase kinase 7-like isoform X3	K04427		Tyrosine kinase specific for activated (GTP-bound) p21cdc42Hs	KOG0192	T	MAP kinase kinase kinase activity	MAP3K7
ctg672-1.10-1	myosin heavy chain, clone 203-like			Structural maintenance of chromosome protein 2 (chromosome condensation complex Condensin, subunit E)	KOG0933	BD	Domain of unknown function (DUF4618)	C20orf96
ctg672-1.8-1	E3 ubiquitin-protein ligase RNF31-like						CD40 signaling pathway	RNF31
ctg672-1.9-1	E3 ubiquitin-protein ligase RNF31-like	K11974	GO:0008270, GO:0046872, GO:0071797, GO:0004842, GO:0016567	Predicted E3 ubiquitin ligase	KOG1812	O	CD40 signaling pathway	RNF31
ctg672-2.18-1	protein SYS1 homolog	K20318	GO:0016020, GO:0016021, GO:0000139	Integral membrane protein involved in transport between the late Golgi and endosome	KOG4697	U	Golgi to endosome transport	SYS1
ctg672-2.19-1	Origin recognition complex subunit 6	K02608		Origin recognition complex, subunit 6	KOG4557	L	DNA binding. It is involved in the biological process described with DNA replication
ctg672-2.20-1	leucine-rich repeat-containing protein 69-like			Leucine-rich repeat protein	KOG0472	S
ctg672-2.21-1	cytochrome c oxidase subunit 4 isoform 1, mitochondrial-like	K02263	GO:0004129, GO:0016020, GO:0016021, GO:1902600	Cytochrome c oxidase, subunit IV/COX5b	KOG4075	C	oxidoreductase activity, acting on a heme group of donors, oxygen as acceptor	COX4I1
ctg672-2.22-1	vacuolar protein sorting-associated protein 35-like isoform X2	K18468		Membrane coat complex Retromer, subunit VPS35	KOG1107	U	negative regulation of late endosome to lysosome transport	VPS35
ctg672-2.25-1	uncharacterized protein LOC112553340 isoform X4						Wu fj29h11
ctg672-2.4-1	pre-mRNA-splicing factor ATP-dependent RNA helicase PRP16-like	K12815		mRNA splicing factor ATP-dependent RNA helicase	KOG0924	A	Pre-mRNA-splicing factor ATP-dependent RNA helicase	DHX38
ctg672-2.8-1	pre-mRNA-splicing factor ATP-dependent RNA helicase PRP16-like	K12815		mRNA splicing factor ATP-dependent RNA helicase	KOG0924	A	helicase activity	DHX38
ctg6724-0.0-1	Paraneoplastic antigen Ma2
ctg6725-0.2-1	carboxypeptidase D-like			Zinc carboxypeptidase	KOG2649	R	Zn_pept	CPM
ctg673-1.0-1	MAPK/MAK/MRK overlapping kinase-like	K08830		MAPK related serine/threonine protein kinase	KOG0661	T	cyclin-dependent protein serine/threonine kinase activity	MOK
ctg673-1.1-1	coiled-coil domain-containing protein 170-like			Myosin class II heavy chain	KOG0161	Z	coiled-coil domain-containing protein 170	CCDC170
ctg673-1.3-1	cytochrome c oxidase subunit 7A-related protein, mitochondrial-like
ctg673-1.6-1	ankyrin repeat and EF-hand domain-containing protein 1-like isoform X1			Ankyrin	KOG4177	M	Ankyrin repeat	ANKEF1
ctg673-2.2-1	protein trachealess-like isoform X2	K09098		Hypoxia-inducible factor 1/Neuronal PAS domain protein NPAS1	KOG3558	TK	Motif C-terminal to PAS motifs (likely to contribute to PAS structural domain)	trh
ctg673-2.3-1	glutamate receptor ionotropic, kainate 3-like			Glutamate-gated kainate-type ion channel receptor subunit GluR5 and related subunits	KOG1052	PET	ionotropic glutamate receptor activity
ctg673-3.0-1	Glutamate receptor			Glutamate-gated kainate-type ion channel receptor subunit GluR5 and related subunits	KOG1052	PET	ionotropic glutamate receptor activity
ctg673-3.14-1	glutamate receptor ionotropic, kainate 3-like			Glutamate-gated kainate-type ion channel receptor subunit GluR5 and related subunits	KOG1052	PET	Eukaryotic homologues of bacterial periplasmic substrate binding proteins.
ctg673-3.16-1	glutamate receptor ionotropic, kainate 3-like			Glutamate-gated kainate-type ion channel receptor subunit GluR5 and related subunits	KOG1052	PET	ionotropic glutamate receptor activity
ctg673-3.4-1	GON domain protein		GO:0008270, GO:0006508, GO:0004222				ADAM-TS Spacer 1
ctg673-3.5-1	Lactadherin
ctg673-3.6-1	Glutamate receptor ionotropic, kainate 3	K05206		Glutamate-gated kainate-type ion channel receptor subunit GluR5 and related subunits	KOG1052	PET	Glutamate receptor, ionotropic	GRID1
ctg6730-0.0-1
ctg6733-0.0-1	sodium-coupled monocarboxylate transporter 1
ctg6733-0.3-1	sodium-coupled monocarboxylate transporter 1-like			Na+:iodide/myo-inositol/multivitamin symporters	KOG2349	P	propionate transmembrane transporter activity	SLC5A6
ctg6734-0.0-1	Histidine ammonia-lyase			Phenylalanine and histidine ammonia-lyase	KOG0222	Q	Aromatic amino acid lyase
ctg6734-0.1-1	histidine ammonia-lyase			Phenylalanine and histidine ammonia-lyase	KOG0222	Q	Belongs to the PAL histidase family	HAL
ctg6735-0.0-1	glutathione S-transferase theta-1-like		GO:0016829, GO:0018834	Glutathione S-transferase	KOG0867	O	Glutathione S-transferase, N-terminal domain
ctg674-0.3-1	limbic system-associated membrane protein-like			Neural cell adhesion molecule L1	KOG3513	T	Immunoglobulin
ctg674-1.3-1	limbic system-associated membrane protein-like			Neural cell adhesion molecule L1	KOG3513	T	Immunoglobulin
ctg674-1.4-1	Gamma-tubulin complex component 4	K16571		Gamma-tubulin ring complex protein	KOG2065	Z	microtubule nucleation by interphase microtubule organizing center	TUBGCP4
ctg674-2.1-1
ctg674-3.10-1	treslin-like isoform X2						regulation of DNA-dependent DNA replication initiation	TICRR
ctg674-3.6-1	DNA repair protein RAD50			Thioredoxin binding protein TBP-2/VDUP1	KOG3780	R
ctg674-3.7-1	arrestin domain-containing protein 3-like			Thioredoxin binding protein TBP-2/VDUP1	KOG3780	R	negative regulation of heat generation
ctg674-3.8-1	alpha-aminoadipic semialdehyde dehydrogenase-like	K14085	GO:0008152, GO:0005737, GO:0070062, GO:0016491, GO:0005739, GO:0055114, GO:0004043, GO:0016620	Aldehyde dehydrogenase	KOG2453	C	L-aminoadipate-semialdehyde dehydrogenase activity	ALDH7A1
ctg674-3.9-1	predicted protein
ctg6746-0.1-1	Transposon Ty3-I Gag-Pol polyprotein						Integrase core domain
ctg6748-0.0-1	monocarboxylate transporter 13-like			Monocarboxylate transporter	KOG2504	G
ctg675-0.6-1
ctg675-0.7-1	histidine N-acetyltransferase-like
ctg675-1.0-1	histidine N-acetyltransferase-like						with YRPW motif	HEY1
ctg675-1.1-1
ctg675-1.11-1	histidine N-acetyltransferase-like	K22888					with YRPW motif	HEY1
ctg675-1.12-1	alpha-1,3-mannosyl-glycoprotein 4-beta-N-acetylglucosaminyltransferase C-like	K13748	GO:0006491, GO:0016758, GO:0016020, GO:0008454, GO:0005975				Alpha-1,3-mannosyl-glycoprotein 4-beta-N-acetylglucosaminyltransferase C
ctg675-2.3-1	SH3 domain-binding protein 2-like	K07984					SH3 domain-binding protein 2
ctg675-3.0-1	gem-associated protein 4-like	K13132	GO:0000387, GO:0034719, GO:0032797, GO:0006364, GO:0005730, GO:0030532				Gem nuclear organelle associated protein 4	GEMIN4
ctg675-3.1-1	E3 ubiquitin-protein ligase hyd-like						Poly-adenylate binding protein, unique domain
ctg675-3.2-1	sushi, von Willebrand factor type A, EGF and pentraxin domain-containing protein 1		GO:0016020, GO:0016021	Tyrosine kinase, EPH (ephrin) receptor family	KOG0196	T
ctg675-3.4-1	60S ribosomal protein L28	K02903	GO:0003735, GO:0022625, GO:0005840, GO:0006412, GO:0043009, GO:0005622	60S ribosomal protein L28	KOG3412	J	ribosomal protein	RPL28
ctg675-3.5-1	protein odr-4 homolog		GO:0016020, GO:0016021	Uncharacterized conserved protein	KOG4703	S	Olfactory receptor 4-like	C1orf27
ctg6750-0.0-1				mRNA splicing factor	KOG0282	S
ctg6753-0.0-1	dimethylaniline monooxygenase [N-oxide-forming] 5-like		GO:0005789, GO:0016491, GO:0050660, GO:0050661, GO:0016020, GO:0043231, GO:0017144, GO:0055114, GO:0004497, GO:0005783, GO:0031090, GO:0004499	Flavin-containing monooxygenase	KOG1399	Q	L-lysine 6-monooxygenase (NADPH-requiring)
ctg676-1.12-1	glutaredoxin-related protein 5, mitochondrial	K07390	GO:0005737, GO:0015035, GO:0045454, GO:0030097, GO:0009055, GO:0055114, GO:0016226	Glutaredoxin-related protein	KOG0911	O	Glutaredoxin-related protein 5	GLRX5
ctg676-2.12-1	protein white-like	K21396		Transporter, ABC superfamily (Breast cancer resistance protein)	KOG0061	Q	ATPase activity	wht-7
ctg676-2.14-1	uncharacterized protein LOC111131283
ctg676-2.15-1	histidine protein methyltransferase 1 homolog			Predicted methyltransferase	KOG2920	R	methyltransferase activity	METTL18
ctg676-2.3-1	Retrovirus-related Pol polyprotein from transposon 17.6						Integrase core domain
ctg676-2.5-1	RNA-binding protein 33-like		GO:0000166, GO:0003676	Vesicle coat complex COPII, subunit SFB3	KOG1984	U
ctg676-3.1-1	L-galactose dehydrogenase-like		GO:0016491, GO:0055114	Predicted oxidoreductase	KOG1576	C	Aldo/keto reductase family
ctg676-4.0-1	PREDICTED: uncharacterized protein LOC105331280
ctg676-4.1-1	PREDICTED: uncharacterized protein LOC101848701
ctg676-4.2-1	zinc finger homeobox protein 4-like
ctg676-4.3-1	PREDICTED: uncharacterized protein LOC105338977
ctg676-5.0-1	putative cytochrome b561	K08360		Cytochrome b	KOG1619	C	Cytochrome b561
ctg676-6.2-1	rho-related GTP-binding protein RhoA-D		GO:0005525, GO:0032956, GO:0042074, GO:0048840, GO:0043066, GO:0016055, GO:0035023, GO:0044319, GO:0007264, GO:0040001, GO:0036342, GO:1902766, GO:0007266, GO:0005623, GO:0005622	Ras-related small GTPase, Rho type	KOG0393	R	Belongs to the small GTPase superfamily. Rho family	RHOC
ctg676-6.5-1	E3 ubiquitin-protein ligase UBR3-like	K11978	GO:0008270	N-end rule pathway, recognition component UBR1	KOG1140	O	ubiquitin-dependent protein catabolic process via the N-end rule pathway
ctg676-6.6-1	hypothetical protein LOTGIDRAFT_238162
ctg676-6.8-1	NEDD8-conjugating enzyme Ubc12	K10579	GO:0061630, GO:0000166, GO:0070062, GO:0031625, GO:0005737, GO:0045116, GO:0006464, GO:0018169, GO:0019788, GO:0005524, GO:0004842, GO:0016567	Ubiquitin-protein ligase	KOG0420	O	Belongs to the ubiquitin-conjugating enzyme family	UBE2M
ctg676-7.0-1	ras-like GTP-binding protein Rho1		GO:0005525, GO:0007264, GO:0005622	Ras-related small GTPase, Rho type	KOG0393	R	skeletal muscle satellite cell migration	RHOC
ctg676-7.1-1	tRNA-dihydrouridine(47) synthase [NAD(P)(+)]-like	K05544	GO:0017150, GO:0002943, GO:0003824, GO:0050660, GO:0016491, GO:0046872, GO:0008033, GO:0005829, GO:0055114	Uncharacterized conserved protein	KOG2333	R	tRNA dihydrouridine synthesis	DUS3L
ctg676-7.2-1	Nucleolar MIF4G domain-containing protein 1	K17583	GO:0003723, GO:0044822, GO:0005730, GO:0005634	Protein involved in high osmolarity signaling pathway	KOG2141	T	Nucleolar protein with MIF4G domain 1	NOM1
ctg676-7.3-1	P23-like protein	K15730		HSP90 co-chaperone p23	KOG3158	O	prostaglandin-E synthase activity	PTGES3
ctg676-7.4-1	nostrin-like isoform X1	K20126		Uncharacterized conserved protein, contains SH3 and FCH domains	KOG4429	R	endocytosis	NOSTRIN
ctg676-7.5-1	ATP-binding cassette sub-family F member 2	K06185		Predicted transporter (ABC superfamily)	KOG0927	R	ATPase activity	ABCF2
ctg677-0.1-1	Paraneoplastic antigen Ma2
ctg677-1.4-1	blastula protease 10-like		GO:0016020, GO:0016021				Plasmin dissolves the fibrin of blood clots and acts as a proteolytic factor in a variety of other processes including embryonic development, tissue remodeling, tumor invasion, and inflammation. In ovulation, weakens the walls of the Graafian follicle. It activates the urokinase-type plasminogen activator, collagenases and several complement zymogens, such as C1 and C5. Cleavage of fibronectin and laminin leads to cell detachment and apoptosis. Also cleaves fibrin, thrombospondin and von Willebrand factor. Its role in tissue remodeling and tumor invasion may be modulated by CSPG4. Binds to cells
ctg677-1.5-1	blastula protease 10-like		GO:0016020, GO:0016021	Nerve growth factor receptor TRKA and related tyrosine kinases	KOG1026	TU	Plasmin dissolves the fibrin of blood clots and acts as a proteolytic factor in a variety of other processes including embryonic development, tissue remodeling, tumor invasion, and inflammation. In ovulation, weakens the walls of the Graafian follicle. It activates the urokinase-type plasminogen activator, collagenases and several complement zymogens, such as C1 and C5. Cleavage of fibronectin and laminin leads to cell detachment and apoptosis. Also cleaves fibrin, thrombospondin and von Willebrand factor. Its role in tissue remodeling and tumor invasion may be modulated by CSPG4. Binds to cells
ctg677-3.0-1	E3 ubiquitin-protein ligase TRIM56	K12026	GO:0008270, GO:0046872, GO:0005622	Predicted Zn-finger protein	KOG4367	S	B-Box-type zinc finger	TRIM56
ctg677-3.1-1	E3 ubiquitin-protein ligase TRIM56		GO:0008270, GO:0046872, GO:0005622	Predicted Zn-finger protein	KOG4367	S	B-Box-type zinc finger	TRIM56
ctg677-3.13-1	thioredoxin-related transmembrane protein 1-like			Thiol-disulfide isomerase and thioredoxin	KOG0913	OC	protein disulfide isomerase activity	TMX1
ctg677-3.14-1	anaphase-promoting complex subunit 1-like	K03348	GO:0005680, GO:0070979, GO:0005634	Anaphase-promoting complex (APC), subunit 1 (meiotic check point regulator/Tsg24)	KOG1858	DO	complex, subunit	ANAPC1
ctg677-4.0-1	zinc finger C2HC domain-containing protein 1C-like			Uncharacterized conserved protein	KOG3940	S	zinc-finger of a C2HC-type
ctg6773-0.1-1	gelsolin-like protein 2		GO:0005856, GO:0005737, GO:0003779, GO:0051693	Actin regulatory proteins (gelsolin/villin family)	KOG0443	Z	actin filament capping
ctg678-2.21-1	putative ATP-dependent RNA helicase spindle-E-like						helicase activity
ctg6785-0.1-1
ctg679-0.2-1	cilia- and flagella-associated protein 91-like isoform X1						cilium movement	MAATS1
ctg679-2.1-1	multidrug resistance-associated protein 1-like	K05665		Multidrug resistance-associated protein/mitoxantrone resistance protein, ABC superfamily	KOG0054	Q	ATPase activity, coupled to transmembrane movement of substances
ctg679-2.2-1	mitochondrial import receptor subunit TOM70-like	K17768	GO:0070062, GO:0005739, GO:0016020	Translocase of outer mitochondrial membrane complex, subunit TOM70/TOM72	KOG0547	U	negative regulation of cell growth involved in cardiac muscle cell development	TOMM70A
ctg679-4.17-1	DUF218 domain-containing protein						DUF218 domain
ctg679-4.20-1	retinoic acid receptor RXR-alpha-B-like	K08524		Hepatocyte nuclear factor 4 and similar steroid hormone receptors	KOG4215	K	c4 zinc finger in nuclear hormone receptors
ctg679-4.21-1	Protein yippee-like 5			Predicted Yippee-type zinc-binding protein	KOG3399	R	metal ion binding	YPEL5
ctg679-4.3-1	multidrug resistance-associated protein 1-like	K05665		Multidrug resistance-associated protein/mitoxantrone resistance protein, ABC superfamily	KOG0054	Q	ATPase activity, coupled to transmembrane movement of substances
ctg679-4.5-1	Head domain of trimeric autotransporter adhesin
ctg679-7.0-1	SID1 transmembrane family member 1-like isoform X1						RNA transmembrane transporter activity	SIDT1
ctg679-7.3-1	transcriptional regulator ERG homolog		GO:0016020, GO:0016021	Predicted transcription factor	KOG3806	K	erythroblast transformation specific domain
ctg679-7.8-1	coiled-coil domain-containing protein 191-like			Translation initiation factor 5B (eIF-5B)	KOG1144	J	Coiled-coil domain-containing protein KIAA1407 homolog	KIAA1407
ctg68-0.0-1	ceramide kinase-like		GO:0016310, GO:0016301	Ceramide kinase	KOG1115	IT	dihydroceramide kinase activity	CERK
ctg68-1.0-1	glutamate receptor-interacting protein 1-like isoform X2	K20251	GO:0030159, GO:0016358	WW domain-containing protein	KOG3209	R	Glutamate receptor interacting protein	GRIP2
ctg68-10.0-1	thioredoxin reductase 1, cytoplasmic-like	K22182	GO:0016668, GO:0050660, GO:0015035, GO:0016491, GO:0045454, GO:0009055, GO:0004791, GO:0055114, GO:0098869, GO:0005623	Thioredoxin reductase	KOG4716	O	Belongs to the class-I pyridine nucleotide-disulfide oxidoreductase family	TXNRD1
ctg68-10.1-1	glucose-6-phosphate exchanger SLC37A2-like		GO:0055085, GO:0016020, GO:0016021, GO:0022857, GO:0006820	Permease of the major facilitator superfamily	KOG2533	G	Major Facilitator Superfamily
ctg68-11.0-1	ankyrin repeat and SOCS box protein 2-like isoform X1			Integrin-linked kinase	KOG0195	T	response to abiotic stimulus
ctg68-11.11-1	fibropellin-1-like isoform X1			Uncharacterized conserved protein, contains laminin, cadherin and EGF domains	KOG1219	T
ctg68-11.12-1	putative fibropellin-1-like		GO:0007155, GO:0016020, GO:0005509, GO:0016021, GO:0007156, GO:0005886	Uncharacterized conserved protein, contains laminin, cadherin and EGF domains	KOG1219	T	calcium ion binding	DLL3
ctg68-11.13-1	fibropellin-1-like isoform X1	K06052		Uncharacterized conserved protein, contains laminin, cadherin and EGF domains	KOG1219	T	negative regulation of growth rate
ctg68-2.6-1	inhibitor of apoptosis-like protein		GO:0008270, GO:0042981	Apoptosis inhibitor IAP1 and related BIR domain proteins	KOG1101	DR	inhibition of cysteine-type endopeptidase activity involved in apoptotic process	BIRC3
ctg68-2.7-1	beta-1,3-galactosyltransferase 1-like	K07819	GO:0016757, GO:0016020, GO:0016021, GO:0008378, GO:0000139, GO:0005794, GO:0006486, GO:0016740	Galactosyltransferases	KOG2287	G	Galactosyltransferase
ctg68-3.5-1	RNA-directed DNA polymerase from mobile element jockey						Reverse transcriptase (RNA-dependent DNA polymerase)
ctg68-4.1-1	hypothetical protein			Uncharacterized conserved protein, contains chromo domain	KOG2748	B	Integrase core domain
ctg68-4.3-1	RNA-directed DNA polymerase from mobile element jockey
ctg68-4.4-1	beta-1,3-galactosyltransferase 1-like		GO:0016757, GO:0016020, GO:0016021, GO:0008378, GO:0000139, GO:0005794, GO:0006486, GO:0016740	Galactosyltransferases	KOG2287	G	Galactosyltransferase
ctg68-5.2-1	U3 small nucleolar RNA-interacting protein 2 isoform X2	K14793		U3 snoRNP-associated protein (contains WD40 repeats)	KOG0299	A	U3 snoRNA binding	RRP9
ctg68-6.0-1	Collagen alpha-6(VI) chain
ctg68-6.1-1
ctg68-6.3-1	protocadherin Fat 4-like			Cadherin EGF LAG seven-pass G-type receptor	KOG4289	T	homophilic cell adhesion via plasma membrane adhesion molecules
ctg68-6.4-1	protocadherin Fat 4		GO:0003007, GO:0007219, GO:0070062, GO:0072137, GO:0001658, GO:0048565, GO:0016021, GO:0005509, GO:0045177, GO:0035329, GO:0072307, GO:0060122, GO:0007156, GO:0008543, GO:0021987, GO:0007157, GO:0043931, GO:0007009, GO:0005886, GO:0005622	Cadherin EGF LAG seven-pass G-type receptor	KOG4289	T	Laminin G domain	FAT4
ctg68-7.10-1	PREDICTED: uncharacterized protein LOC106061661
ctg68-7.6-1	forkhead box protein D3-like			Forkhead/HNF-3-related transcription factor	KOG3563	K	FORKHEAD
ctg68-7.7-1	arrestin domain-containing protein 4-like			Thioredoxin binding protein TBP-2/VDUP1	KOG3780	R	ubiquitin-dependent endocytosis
ctg68-7.9-1	cyclin-dependent-like kinase 5	K02090		Cyclin-dependent kinase CDK5	KOG0662	UT	belongs to the protein kinase superfamily	CDK5
ctg68-8.0-1	forkhead box protein P1 isoform X3	K09409	GO:0003677, GO:0003700, GO:0006355, GO:0043565, GO:0003676	Predicted forkhead transcription factor	KOG4385	K	sequence-specific DNA binding. It is involved in the biological process described with regulation of transcription, DNA-templated
ctg68-9.0-1	probable methyltransferase BMT2 homolog isoform X2		GO:0031167, GO:0016433				rRNA (adenine) methyltransferase activity	C7orf60
ctg68-9.1-1	probable methyltransferase BTM2 homolog	K18849	GO:0031167, GO:0016433				rRNA (adenine) methyltransferase activity	C7orf60
ctg68-9.2-1	reverse transcriptase/ribonuclease H						transposition, RNA-mediated
ctg68-9.3-1	transmembrane protein 168		GO:0016020, GO:0016021, GO:0030133				Transmembrane protein 168	TMEM168
ctg680-0.0-1	Fibroblast growth factor receptor 2			Uncharacterized conserved protein, contains laminin, cadherin and EGF domains	KOG1219	T
ctg680-1.1-1	fibroblast growth factor receptor						Fibronectin type 3 domain
ctg680-2.1-1	Fibroblast growth factor receptor 2	K05094		Tyrosine kinases	KOG0197	T	Fibroblast growth factor receptor 2	FGFR2
ctg680-2.11-1
ctg680-2.7-1	G-protein coupled receptor 54-like	K08374		G protein-coupled receptor	KOG4219	T	galanin-activated signaling pathway
ctg680-2.9-1	Valine--tRNA ligase			Valyl-tRNA synthetase	KOG0432	J	valyl-tRNA synthetase	VARS
ctg6800-0.0-1	EF-hand domain-containing protein D1
ctg6802-0.0-1	pol-like protein						Reverse transcriptase (RNA-dependent DNA polymerase)
ctg6805-0.0-1
ctg6807-0.0-1	Retrovirus-related Pol polyprotein from transposon 17.6						SCAN domain
ctg681-5.10-1	kazrin isoform X4			LAR-interacting protein and related proteins	KOG0249	R	Sterile alpha motif.
ctg681-5.12-1	transmembrane protein 222-like	K20726		Uncharacterized conserved protein	KOG3150	S	transmembrane protein 222	TMEM222
ctg681-5.15-1	DNA ligase 3-like	K10776		ATP-dependent DNA ligase III	KOG4437	L	base-excision repair, DNA ligation	LIG3
ctg681-5.17-1	protein phosphatase 1 regulatory subunit 35						protein phosphatase inhibitor activity	PPP1R35
ctg681-5.19-1	succinate dehydrogenase [ubiquinone] iron-sulfur subunit, mitochondrial	K00235		Succinate dehydrogenase, Fe-S protein subunit	KOG3049	C	3 iron, 4 sulfur cluster binding	SDHB
ctg681-5.4-1	14-3-3 protein	K16197	GO:0019904	Multifunctional chaperone (14-3-3 family)	KOG0841	O	Tyrosine 3-monooxygenase tryptophan 5-monooxygenase activation protein, beta	YWHAB
ctg681-5.68-1	fibroblast growth factor receptor 1-A-like		GO:0000166, GO:0004714, GO:0004713, GO:0016020, GO:0016021, GO:0016310, GO:0016740, GO:0016301, GO:0018108, GO:0008284, GO:0008543, GO:0004672, GO:0005524, GO:0005007, GO:0006468	Neural cell adhesion molecule L1	KOG3513	T	Tyrosine kinase, catalytic domain	FGFR1
ctg681-5.69-1	hypothetical protein LOTGIDRAFT_237645
ctg681-5.70-1	hypothetical protein LOTGIDRAFT_237645
ctg681-5.71-1	caspase-2 isoform X2	K02186	GO:0006977, GO:0005737, GO:0043065, GO:0006508, GO:0006915, GO:0016485, GO:2001235, GO:0016787, GO:0035234, GO:0019904, GO:0008233, GO:0097190, GO:0097192, GO:0042981, GO:0004197, GO:0008234, GO:0071260, GO:0005634, GO:0097153	Caspase, apoptotic cysteine protease	KOG3573	D	luteolysis	CASP2
ctg681-5.72-1	dentin sialophosphoprotein-like isoform X1
ctg681-5.75-1	putative defense protein 3
ctg681-5.76-1
ctg6811-0.0-1	chitinase-3-like protein 1		GO:0004568, GO:0051897, GO:0070062, GO:0005737, GO:0005615, GO:0070374, GO:0034612, GO:0070741, GO:0070555, GO:0010800, GO:0030324, GO:0072606, GO:0007250, GO:0008061, GO:0006032, GO:0009612, GO:0045766, GO:0005783, GO:0004553, GO:0006954, GO:0005576, GO:0005975	Chitinase	KOG2806	G	It is involved in the biological process described with carbohydrate metabolic process	Cht7
ctg682-0.4-1	aristaless-related homeobox protein-like			Transcription factor PHOX2/ARIX, contains HOX domain	KOG0484	K	Homeodomain	hbn
ctg682-1.1-1	homeobox protein orthopedia-like		GO:0003677, GO:0006351, GO:0007275, GO:0006355, GO:0043565, GO:0005634				Homeobox protein orthopedia	OTP
ctg682-1.3-1	homeobox protein orthopedia-like		GO:0003677, GO:0007275, GO:0006355, GO:0043565, GO:0005634	Transcription factor PHOX2/ARIX, contains HOX domain	KOG0484	K	Homeobox protein orthopedia	OTP
ctg682-2.0-1	28S ribosomal protein S27, mitochondrial	K17406		Uncharacterized conserved protein	KOG4570	S	mitochondrial ribosome binding	MRPS27
ctg682-3.14-1	organic cation transporter protein-like			Synaptic vesicle transporter SVOP and related transporters (major facilitator superfamily)	KOG0255	R	organic anion transmembrane transporter activity
ctg682-3.2-1	organic cation transporter-like protein	K08202		Synaptic vesicle transporter SVOP and related transporters (major facilitator superfamily)	KOG0255	R	organic anion transmembrane transporter activity
ctg682-3.3-1
ctg682-3.4-1	limbic system-associated membrane protein-like			Neural cell adhesion molecule L1	KOG3513	T	Immunoglobulin
ctg682-3.9-1	BLOC-1-related complex subunit 8 homolog	K20822		Uncharacterized conserved protein	KOG4523	S	heart development	MEF2BNB
ctg682-5.1-1	peroxisomal trans-2-enoyl-CoA reductase isoform X3						retrotransposable element Tf2 155 kDa protein type 1-like
ctg682-5.15-1	Tripartite motif-containing protein 3			Predicted E3 ubiquitin ligase	KOG2177	O	zinc ion binding
ctg682-5.19-1	U3 small nucleolar ribonucleoprotein protein MPP10	K14559	GO:0032040, GO:0030490, GO:0030529, GO:0042254, GO:0034457, GO:0006364, GO:0005730, GO:0005634, GO:0005732	U3 small nucleolar ribonucleoprotein (snoRNP) subunit - Mpp10p	KOG2600	A	extracellular matrix structural constituent	MPHOSPH10
ctg682-5.20-1	uncharacterized protein LOC112554108			Vesicle coat complex COPII, subunit SFB3	KOG1984	U
ctg682-5.6-1
ctg683-2.10-1	homeobox protein XHOX-3-like	K09320	GO:0003677, GO:0005634	Transcription factor EVX1, contains HOX domain	KOG0844	K	sequence-specific DNA binding. It is involved in the biological process described with regulation of transcription, DNA-templated	eve
ctg683-2.11-1	transmembrane receptor			beta-1,6-N-acetylglucosaminyltransferase, contains WSC domain	KOG4157	GO
ctg683-2.6-1	KRAB-A domain-containing protein 2-like						KRAB-A domain containing 2
ctg683-2.8-1	homeobox even-skipped homolog protein 2-like	K09320		Transcription factor EVX1, contains HOX domain	KOG0844	K	sequence-specific DNA binding. It is involved in the biological process described with regulation of transcription, DNA-templated	eve
ctg6833-0.3-1	Transposable element Tcb1 transposase						DDE superfamily endonuclease
ctg684-2.0-1	potassium voltage-gated channel subfamily H member 7-like isoform X3	K04910	GO:0071805, GO:0055085, GO:0006813, GO:0016020, GO:0034220, GO:0016021, GO:0006810, GO:0006811, GO:0005216, GO:0005249	K+-channel ERG and related proteins, contain PAS/PAC sensor domain	KOG0498	PT	potassium voltage-gated channel, subfamily H
ctg684-2.2-1	potassium voltage-gated channel subfamily H member 7-like isoform X3			K+-channel ERG and related proteins, contain PAS/PAC sensor domain	KOG0498	PT	potassium voltage-gated channel, subfamily H
ctg684-2.3-1	Bifunctional arginine demethylase and lysyl-hydroxylase JMJD6	K11323		Phosphatidylserine-specific receptor PtdSerR, contains JmjC domain	KOG2130	BT	Cupin-like domain	PSR
ctg684-2.4-1	gamma-secretase subunit Aph-1-like	K06172		Predicted membrane protein	KOG3972	S	Notch receptor processing	APH1A
ctg684-2.5-1	TBC1 domain family member 7	K20396		Predicted protein kinase (contains TBC and RHOD domains)	KOG1093	R	TBC1 domain family, member 7	TBC1D7
ctg684-2.6-1	protein PIF-like	K06238					UPF0686 protein C11orf1 homolog	C11orf1
ctg684-2.7-1	F-box only protein 30-like	K10307					F-box only protein 30	FBXO30
ctg684-2.8-1	hypothetical protein EGW08_010287						Protein of unknown function, DUF547
ctg685-1.0-1	probable acyl-CoA dehydrogenase 6	K11731		Short-chain acyl-CoA dehydrogenase	KOG0139	I	Acyl-CoA dehydrogenase, N-terminal domain
ctg685-1.2-1	isoamyl acetate-hydrolyzing esterase 1 homolog		GO:0070062	Isoamyl acetate-hydrolyzing esterase	KOG3035	I	lipid catabolic process
ctg685-2.10-1
ctg685-2.3-1	probable acyl-CoA dehydrogenase 6			Short-chain acyl-CoA dehydrogenase	KOG0139	I	Acyl-CoA dehydrogenase, N-terminal domain
ctg685-2.4-1	alternative oxidase, mitochondrial-like						Alternative oxidase
ctg685-2.5-1	hypothetical protein OCBIM_22037902mg, partial
ctg685-2.6-1
ctg685-2.9-1	Transposable element Tcb2 transposase						Transposase
ctg6852-0.2-1	protein split ends isoform X6
ctg6856-0.0-1	inosine-5'-monophosphate dehydrogenase 1b-like isoform X2
ctg686-0.2-1	sodium-dependent proline transporter isoform X1			Sodium-neurotransmitter symporter	KOG3660	T	neurotransmitter:sodium symporter activity
ctg686-1.4-1	FAST kinase domain-containing protein 5						Belongs to the peptidase S8 family	Fur2
ctg686-1.5-1	GON-4-like protein		GO:0003677, GO:0006355				DNA binding. It is involved in the biological process described with regulation of transcription, DNA-templated
ctg686-1.6-1	GON-4-like protein			Chitinase	KOG4701	M	B cell differentiation	GON4L
ctg686-2.10-1	solute carrier family 22 member 8-like	K08202		Synaptic vesicle transporter SVOP and related transporters (major facilitator superfamily)	KOG0255	R	solute carrier family 22
ctg686-2.11-1	organic cation transporter protein-like			Synaptic vesicle transporter SVOP and related transporters (major facilitator superfamily)	KOG0255	R	solute carrier family 22
ctg686-2.19-1	organic cation transporter protein-like			Synaptic vesicle transporter SVOP and related transporters (major facilitator superfamily)	KOG0255	R	solute carrier family 22
ctg686-2.22-1	Retrovirus-related Pol polyprotein from transposon 17.6						SCAN domain
ctg686-2.5-1	solute carrier family 22 member 6-B-like			Synaptic vesicle transporter SVOP and related transporters (major facilitator superfamily)	KOG0255	R	solute carrier family 22
ctg686-2.6-1	solute carrier family 22 member 8-like			Synaptic vesicle transporter SVOP and related transporters (major facilitator superfamily)	KOG0255	R
ctg686-2.7-1	solute carrier family 22 member 8-like	K08202		Synaptic vesicle transporter SVOP and related transporters (major facilitator superfamily)	KOG0255	R	solute carrier family 22
ctg687-3.12-1	Retinal dehydrogenase 1			Aldehyde dehydrogenase	KOG2450	C	dehydrogenase 1	ALDH1A1
ctg687-3.13-1	Photoreceptor-specific nuclear receptor	K08546		Hepatocyte nuclear factor 4 and similar steroid hormone receptors	KOG4215	K	Nuclear receptor subfamily 2, group E, member 3	NR2E3
ctg687-3.16-1	BTB/POZ domain-containing protein KCTD7-like	K21917	GO:0051260	Polymerase delta-interacting protein PDIP1 and related proteins, contain BTB/POZ domain	KOG2716	P	glutamate homeostasis
ctg687-3.17-1	HAUS augmin-like complex subunit 1	K16584					spindle assembly	HAUS1
ctg687-3.19-1	degenerin deg-1-like	K04831		Non voltage-gated ion channels (DEG/ENaC family)	KOG4294	PT	Belongs to the amiloride-sensitive sodium channel (TC 1.A.6) family	SCNN1D
ctg687-3.20-1	lysine-specific demethylase 8-like	K10277		Predicted phospholipase	KOG2508	I	Lysine-specific demethylase 8-like
ctg687-3.22-1	band 4.1-like protein 4 isoform X1						Erythrocyte membrane protein band 4.1 like 4A	EPB41L4A
ctg687-3.23-1	band 4.1-like protein 4 isoform X1			FERM domain protein EHM2	KOG3530	R	Erythrocyte membrane protein band 4.1 like 4A	EPB41L4A
ctg687-3.24-1	filaggrin-like isoform X2			FERM domain protein EHM2	KOG3530	R	Erythrocyte membrane protein band 4.1 like 4A	EPB41L4A
ctg687-3.32-1	zinc finger protein 532-like			Ovo and related transcription factors	KOG3576	K	Zinc finger protein 532	ZNF532
ctg687-3.38-1	40S ribosomal protein S15	K02958	GO:0003723, GO:0003735, GO:0022627, GO:0030529, GO:0015935, GO:0000028, GO:0005840, GO:0006412	40S ribosomal protein S15	KOG0898	J	structural constituent of ribosome	RpS15
ctg687-5.25-1
ctg687-5.26-1
ctg687-5.31-1	putative ammonium transporter 3		GO:0008519, GO:0015696, GO:0015695, GO:0072488, GO:0016020, GO:0016021, GO:0019740, GO:0006810, GO:0005887	Ammonia permease	KOG0682	P	Ammonium transporter	amt-3
ctg687-5.32-1	putative ammonium transporter 3		GO:0008519, GO:0015696, GO:0015695, GO:0072488, GO:0016020, GO:0016021, GO:0019740, GO:0006810, GO:0005887	Ammonia permease	KOG0682	P	Ammonium transporter	amt-3
ctg687-5.33-1	putative ammonium transporter 3	K03320	GO:0008519, GO:0015696, GO:0015695, GO:0072488, GO:0016020, GO:0016021, GO:0019740, GO:0006810, GO:0005887	Ammonia permease	KOG0682	P	Ammonium transporter	amt-3
ctg687-5.34-1	putative ammonium transporter 3		GO:0008519, GO:0015696, GO:0015695, GO:0072488, GO:0016020, GO:0016021, GO:0019740, GO:0006810, GO:0005887	Ammonia permease	KOG0682	P	Ammonium transporter	amt-3
ctg687-5.4-1	geranylgeranyl transferase type-1 subunit beta isoform X3	K11713	GO:0003824, GO:0018344, GO:0004662, GO:0004661, GO:0005953	Protein geranylgeranyltransferase Type I, beta subunit	KOG0367	O	Prenyltransferase	PGGT1B
ctg687-7.10-1	zwei Ig domain protein zig-8-like isoform X1						cell adhesion
ctg687-7.7-1	thrombospondin type-1 domain-containing protein 4-like isoform X3		GO:0008270, GO:0008233, GO:0006508, GO:0008237, GO:0031012, GO:0004222, GO:0005578	Serine proteinase inhibitor (KU family) with thrombospondin repeats	KOG4597	O	Thrombospondin type-1 domain-containing protein 4-like
ctg687-7.8-1	zwei Ig domain protein zig-8-like isoform X1			Receptor mediating netrin-dependent axon guidance	KOG4221	T	cell adhesion
ctg687-7.9-1	PREDICTED: uncharacterized protein LOC106811049
ctg6873-0.0-1
ctg6876-0.1-1	charged multivesicular body protein 1b-like		GO:0007034, GO:0005622	Vacuolar assembly/sorting protein DID2	KOG3232	U	vacuolar transport	CHMP1B
ctg688-0.4-1	BET1 homolog	K08504	GO:0016020, GO:0016021, GO:0000139	V-SNARE	KOG3385	U	Bet1 golgi vesicular membrane trafficking protein	BET1
ctg688-1.4-1	epidermal growth factor receptor kinase substrate 8-like isoform X1	K17277		Epidermal growth factor receptor kinase substrate	KOG3557	T	Phosphotyrosine-binding domain
ctg688-2.0-1	epidermal growth factor receptor kinase substrate 8-like isoform X1			Epidermal growth factor receptor kinase substrate	KOG3557	T	actin polymerization-dependent cell motility	EPS8
ctg688-2.8-1	plastin-2 isoform X2	K17336		Ca2+-binding actin-bundling protein (fimbrin/plastin), EF-Hand protein superfamily	KOG0046	Z	CAMSAP CH domain	Fim
ctg6881-0.0-1
ctg689-2.1-1	calcium/calmodulin-dependent 3',5'-cyclic nucleotide phosphodiesterase 1A-like isoform X6	K13755		Cyclic GMP phosphodiesterase	KOG3688	T	Calcium calmodulin-dependent 3,5-cyclic nucleotide phosphodiesterase	PDE1C
ctg689-2.3-1	axoneme-associated protein mst101(2)-like		GO:0020003
ctg69-0.6-1	IgGFc-binding protein						IgGFc binding protein
ctg69-0.7-1	IgGFc-binding protein						sensory perception of sound
ctg69-0.8-1	IgGFc-binding protein-like						sensory perception of sound
ctg69-1.3-1	Retrovirus-related Pol polyprotein from transposon 17.6						SCAN domain
ctg69-1.7-1	IgGFc-binding protein-like						sensory perception of sound
ctg69-10.12-1	sodium bicarbonate transporter-like protein 11 isoform X2			Na+-independent Cl/HCO3 exchanger AE1 and related transporters (SLC4 family)	KOG1172	P	HCO3- transporter family	abts-3
ctg69-10.20-1	glycine receptor subunit alpha-2-like			Ligand-gated ion channel	KOG3644	T	Belongs to the ligand-gated ion channel (TC 1.A.9) family	GLRA4
ctg69-10.24-1	sodium bicarbonate transporter-like protein 11 isoform X2	K13862		Na+-independent Cl/HCO3 exchanger AE1 and related transporters (SLC4 family)	KOG1172	P	active borate transmembrane transporter activity	SLC4A11
ctg69-10.25-1	sodium bicarbonate transporter-like protein 11 isoform X2	K13862		Na+-independent Cl/HCO3 exchanger AE1 and related transporters (SLC4 family)	KOG1172	P	HCO3- transporter family
ctg69-10.26-1	apoptosis-inducing factor 1, mitochondrial-like		GO:0016491, GO:0008860, GO:0016020, GO:0016021, GO:0055114	Programmed cell death 8 (apoptosis-inducing factor)	KOG1346	T	apoptosis-inducing factor	AIFM1
ctg69-10.27-1	apoptosis-inducing factor 1, mitochondrial isoform X1	K04727		Programmed cell death 8 (apoptosis-inducing factor)	KOG1346	T	apoptosis-inducing factor	AIFM1
ctg69-10.28-1	Vacuolar protein-sorting-associated protein 36	K12190	GO:0031902, GO:0005768, GO:0070062, GO:0043130, GO:0005829, GO:0008022, GO:0005770, GO:0032266, GO:0005764	Vacuolar sorting protein VPS36	KOG2760	U	protein transport to vacuole involved in ubiquitin-dependent protein catabolic process via the multivesicular body sorting pathway	VPS36
ctg69-10.29-1	YSIRK signal domain/LPXTG anchor domain surface protein
ctg69-11.4-1	arginine--tRNA ligase, cytoplasmic	K01887		Arginyl-tRNA synthetase	KOG4426	J	Belongs to the class-I aminoacyl-tRNA synthetase family	RARS
ctg69-11.5-1	A-kinase anchor protein 17A-like	K13169	GO:0000166	Surface glycoprotein	KOG2891	R	anchor protein 17A	AKAP17A
ctg69-14.2-1	phosphoribosylformylglycinamidine synthase-like	K01952		Phosphoribosylformylglycinamidine synthase	KOG1907	F	phosphoribosylformylglycinamidine synthase activity	PFAS
ctg69-14.22-1	Fanconi anemia group B protein	K10889	GO:0043240				Fanconi anemia, complementation group B	FANCB
ctg69-14.24-1	beta-1,4-mannosyltransferase egh-like	K02359					beta-1,4-mannosyltransferase activity	bre-3
ctg69-14.25-1	beta-1,4-mannosyltransferase egh-like	K02359					beta-1,4-mannosyltransferase activity	bre-3
ctg69-14.3-1	phosphoribosylformylglycinamidine synthase-like	K01952	GO:0006189, GO:0004642	Phosphoribosylformylglycinamidine synthase	KOG1907	F	phosphoribosylformylglycinamidine synthase activity	PFAS
ctg69-15.0-1	carbonyl reductase [NADPH] 1-like	K00079		Dehydrogenases with different specificities (related to short-chain alcohol dehydrogenases)	KOG1208	Q	15-hydroxyprostaglandin dehydrogenase (NADP+) activity
ctg69-16.0-1	uncharacterized protein LOC111117760 isoform X1
ctg69-16.6-1	carbonyl reductase [NADPH] 1-like			Dehydrogenases with different specificities (related to short-chain alcohol dehydrogenases)	KOG1208	Q	15-hydroxyprostaglandin dehydrogenase (NADP+) activity
ctg69-2.10-1	cell wall integrity and stress response component 2-like
ctg69-20.22-1	Transposable element Tcb1 transposase						DDE superfamily endonuclease
ctg69-20.33-1	N-acetyllactosaminide beta-1,6-N-acetylglucosaminyl-transferase-like			Branching enzyme	KOG0799	G	beta-1,3-galactosyl-O-glycosyl-glycoprotein beta-1,6-N-acetylglucosaminyltransferase activity
ctg69-20.40-1	coronin-7-like			Tumor-specific antigen (contains WD repeats)	KOG1445	Z	Golgi to endosome transport	CORO7
ctg69-20.41-1	coronin-7-like	K18619		Tumor-specific antigen (contains WD repeats)	KOG1445	Z	Golgi to endosome transport	CORO7
ctg69-20.42-1	alpha-crystallin A chain-like	K09542		Alpha crystallins	KOG3591	O	protein lethal(2)essential for life-like
ctg69-20.44-1	putative ferric-chelate reductase 1 isoform X1			Predicted membrane protein, contains DoH and Cytochrome b-561/ferric reductase transmembrane domains	KOG4293	T	Ferric-chelate reductase 1	FRRS1
ctg69-20.46-1
ctg69-20.47-1	protein tumorous imaginal discs, mitochondrial-like isoform X2	K09504	GO:0031072, GO:0009408, GO:0046872, GO:0051082, GO:0005524, GO:0006457	Molecular chaperone (DnaJ superfamily)	KOG0715	O	heat shock protein binding	DNAJA3
ctg69-20.49-1	delta-like protein D		GO:0007154, GO:0007275, GO:0016020, GO:0005509, GO:0016021	Uncharacterized conserved protein, contains laminin, cadherin and EGF domains	KOG1219	T	Notch signaling pathway	dll3
ctg69-20.50-1	neurogenic locus protein delta-like isoform X1		GO:0007219, GO:0007275, GO:0007154, GO:0016020, GO:0005509, GO:0016021				Notch ligand involved in the mediation of Notch signaling	DLL4
ctg69-20.51-1	3-oxoacyl-[acyl-carrier-protein] reductase FabG-like			Reductases with broad range of substrate specificities	KOG0725	R	Oxidoreductase activity. It is involved in the biological process described with metabolic process
ctg69-4.16-1	Protein flp	K01467					Beta-lactamase
ctg69-4.17-1	Manganese-dependent ADP-ribose/CDP-alcohol diphosphatase	K01517					ADP-ribose CDP-alcohol diphosphatase	ADPRM
ctg69-4.2-1	dachshund homolog 1-like			Transcription regulator dachshund, contains SKI/SNO domain	KOG3915	K
ctg69-4.5-1	PREDICTED: uncharacterized protein LOC101847954						Beta-lactamase
ctg69-5.7-1	39S ribosomal protein L30, mitochondrial	K02907		Mitochondrial ribosomal protein L30	KOG4799	J	Ribosomal protein L30p/L7e	MRPL30
ctg69-5.8-1	IgGFc-binding protein-like			Cadherin EGF LAG seven-pass G-type receptor	KOG4289	T	sensory perception of sound
ctg69-5.9-1	beta-lactamase-like protein 2-like						Beta-lactamase
ctg69-6.6-1	proton-coupled amino acid transporter 2-like	K14209		Amino acid transporters	KOG1304	E	amino acid transporter
ctg69-6.7-1	Proton-coupled amino acid transporter 4	K14209		Amino acid transporters	KOG1304	E	regulation of proline transport	SLC36A4
ctg69-6.8-1	folate receptor beta-like	K13649	GO:0016020, GO:0016021				Folate receptor family
ctg69-6.9-1	CRAL-TRIO domain-containing protein C3H8.02-like			Phosphatidylinositol transfer protein PDR16 and related proteins	KOG1470	I	Divergent CRAL/TRIO domain
ctg69-7.0-1	DNA-directed RNA polymerase I subunit RPA49	K03005		RNA polymerase I 49 kDa subunit	KOG4183	K	DNA-directed RNA polymerase I subunit RPA49	POLR1E
ctg690-2.11-1	fucose mutarotase-like	K02431					fucose binding	FUOM
ctg690-2.12-1							TM2 domain	TM2D2
ctg690-2.15-1							Methyltransferase domain
ctg690-2.16-1	1-acyl-sn-glycerol-3-phosphate acyltransferase alpha-like	K13509		1-acyl-sn-glycerol-3-phosphate acyltransferase	KOG2848	I	1-acyl-sn-glycerol-3-phosphate acyltransferase	AGPAT2
ctg690-2.17-1	syntaxin-18-like	K08492		SNARE protein Syntaxin 18/UFE1	KOG3894	U	syntaxin 18	STX18
ctg690-2.19-1							Methyltransferase domain
ctg690-2.20-1	uridine-cytidine kinase 2-like isoform X2	K00876		Armadillo/beta-Catenin/plakoglobin	KOG4203	TZ	Uridine-cytidine kinase	UCK1
ctg6901-0.0-1	general transcription factor II-I			Transcription factor EMX1 and related HOX domain proteins	KOG0843	K
ctg6905-0.0-1
ctg691-4.29-1
ctg691-4.31-1	hyaluronan-mediated motility receptor-like			Centrosomal protein Nuf	KOG0982	DZ
ctg691-4.32-1	rRNA 2'-O-methyltransferase fibrillarin	K14563		Fibrillarin and related nucleolar RNA-binding proteins	KOG1596	A	Fibrillarin	FBL
ctg691-4.33-1	zinc finger protein 180-like		GO:0046872, GO:0003676	C2H2-type Zn-finger protein	KOG2462	K
ctg691-4.36-1	ATP-dependent RNA helicase cgh-1-like	K12614		ATP-dependent RNA helicase	KOG0326	A	Belongs to the DEAD box helicase family	DDX6
ctg691-4.37-1	beta-galactosidase-1-like protein 2		GO:0008152, GO:0097546, GO:0005773, GO:0060271, GO:0004565, GO:0004553, GO:0005975, GO:0016787, GO:0016798	Beta-galactosidase	KOG0496	G	galactosidase, beta	GLB1L2
ctg691-4.38-1	dual specificity tyrosine-phosphorylation-regulated kinase 1A-like isoform X3	K08825		Dual-specificity tyrosine-phosphorylation regulated kinase	KOG0667	R	protein serine/threonine/tyrosine kinase activity	DYRK1A
ctg691-4.49-1	Tyrosine kinase receptor Cad96Ca	K05093		Nerve growth factor receptor TRKA and related tyrosine kinases	KOG1026	TU	tyrosine kinase
ctg692-1.12-1	uncharacterized protein LOC111137955 isoform X2						Acyl-ACP thioesterase
ctg692-1.13-1	protein IMPACT-like isoform X1			Uncharacterized conserved protein	KOG3299	S	Impact RWD domain protein	IMPACT
ctg692-1.14-1	NAD-dependent protein deacylase sirtuin-5, mitochondrial isoform X1	K11415	GO:0005759, GO:0005758, GO:0005739, GO:0005829, GO:2000378, GO:0070403, GO:0034979, GO:0016787, GO:0010566, GO:0036046, GO:0036047, GO:0061697, GO:0036048, GO:0008270, GO:0036049, GO:0061698, GO:0036054, GO:0036055, GO:0006476, GO:0061699, GO:0005743	Sirtuin 5 and related class III sirtuins (SIR2 family)	KOG2684	BK	NAD-dependent lysine demalonylase, desuccinylase and deglutarylase that specifically removes malonyl, succinyl and glutaryl groups on target proteins. Activates CPS1 and contributes to the regulation of blood ammonia levels during prolonged fasting acts by mediating desuccinylation and deglutarylation of CPS1, thereby increasing CPS1 activity in response to elevated NAD levels during fasting. Activates SOD1 by mediating its desuccinylation, leading to reduced reactive oxygen species. Modulates ketogenesis through the desuccinylation and activation of HMGCS2. Has weak NAD-dependent protein deacetylase activity	SIRT5
ctg692-1.15-1	anoctamin-10-like isoform X5	K19327		Protein required for meiotic chromosome segregation	KOG2513	D	intracellular chloride channel activity
ctg692-2.0-1	WD repeat-containing protein 70-like		GO:0019899	Uncharacterized conserved protein, contains WD40 repeat	KOG0772	S	WD repeat domain 70	WDR70
ctg692-2.1-1	transmembrane protein 70 homolog, mitochondrial	K17966	GO:0016020, GO:0016021	Uncharacterized membrane protein	KOG4478	S	Assembly, mitochondrial proton-transport ATP synth complex
ctg692-2.15-1	putative neural-cadherin 2			Uncharacterized conserved protein, contains laminin, cadherin and EGF domains	KOG1219	T	Cadherins are calcium-dependent cell adhesion proteins
ctg692-2.16-1	zinc finger protein 423-like			C2H2-type Zn-finger protein	KOG2462	K	nucleic acid binding	Oaz
ctg692-2.9-1	zinc finger protein 423-like	K22870	GO:0046872, GO:0003676	Zn finger proteins	KOG3608	R	nucleic acid binding	Oaz
ctg6922-0.0-1				Serine proteinase inhibitor (KU family)	KOG4295	O
ctg693-2.16-1	protein couch potato-like isoform X14			RNA binding protein (contains RRM repeats)	KOG1457	R	nucleic acid binding
ctg693-2.17-1	transcription initiation factor IIE subunit beta	K03137	GO:0003743, GO:0003677, GO:0006351, GO:0006355, GO:0006367, GO:0005673, GO:0005634, GO:0006413	Transcription initiation factor IIE, beta subunit	KOG3095	K	Recruits TFIIH to the initiation complex and stimulates the RNA polymerase II C-terminal domain kinase and DNA-dependent ATPase activities of TFIIH. Both TFIIH and TFIIE are required for promoter clearance by RNA polymerase	GTF2E2
ctg693-2.22-1	Protein couch potato			RNA binding protein (contains RRM repeats)	KOG1457	R	nucleic acid binding
ctg694-2.24-1	ATPase family AAA domain-containing protein 5-like isoform X1		GO:0000166, GO:0005524	Replication factor C, subunit RFC1 (large subunit)	KOG1968	L	negative regulation of intrinsic apoptotic signaling pathway in response to DNA damage by p53 class mediator	ATAD5
ctg694-2.28-1	protein NDNF		GO:0001764, GO:0002931, GO:0030198, GO:0071456, GO:0010811, GO:0010976, GO:0019800, GO:0016049, GO:2000352, GO:0061042, GO:0007263, GO:0008201, GO:0043524, GO:0005578, GO:0005622	Uncharacterized conserved protein	KOG4806	S	neurotrophic factor	NDNF
ctg694-3.1-1	Retrovirus-related Pol polyprotein from transposon 412						K02A2.6-like
ctg694-4.1-1	tyrosine-protein phosphatase non-receptor type 13-like isoform X2	K02374		Protein tyrosine phosphatase PTPMEG, contains FERM domain	KOG0792	T	Protein tyrosine phosphatase, non-receptor type 13	PTPN13
ctg694-4.11-1		K11275
ctg694-4.3-1	probable low-specificity L-threonine aldolase 2 isoform X1	K01620	GO:0003824, GO:0016829, GO:0006520	Threonine aldolase	KOG1368	E	lyase activity	Tha1
ctg694-4.9-1	octopamine receptor 1			G protein-coupled receptor	KOG4219	T	Serpentine type 7TM GPCR chemoreceptor Srsx
ctg695-0.4-1
ctg695-1.4-1	ADP-ribosylation factor-like protein 5B	K07950		GTP-binding ADP-ribosylation factor Arf1	KOG0070	U	Belongs to the small GTPase superfamily. Arf family	ARL5B
ctg695-1.5-1	vacuolar protein sorting-associated protein 18 homolog			Vacuolar sorting protein PEP3/VPS18	KOG2034	U	Vacuolar protein sorting-associated protein 18 homolog	dor
ctg695-1.6-1	vacuolar protein sorting-associated protein 18 homolog	K20181		Vacuolar sorting protein PEP3/VPS18	KOG2034	U	Vacuolar protein sorting-associated protein 18 homolog	VPS18
ctg695-2.1-1	myotubularin-related protein 13-like	K18061		Predicted dual-specificity phosphatase	KOG1090	R	Belongs to the protein-tyrosine phosphatase family. Non-receptor class myotubularin subfamily	Sbf
ctg695-2.4-1	myotubularin-related protein 13-like			Predicted dual-specificity phosphatase	KOG1090	R	Belongs to the protein-tyrosine phosphatase family. Non-receptor class myotubularin subfamily	SBF1
ctg695-2.5-1	Myotubularin-related protein 13	K18061		Predicted dual-specificity phosphatase	KOG1090	R	Belongs to the protein-tyrosine phosphatase family. Non-receptor class myotubularin subfamily	Sbf
ctg695-2.6-1	myotubularin-related protein 13-like			Predicted dual-specificity phosphatase	KOG1090	R	Myotubularin-like phosphatase domain	SBF1
ctg695-2.8-1	rap guanine nucleotide exchange factor-like 1			cAMP-regulated guanine nucleotide exchange factor	KOG3542	T	rap guanine nucleotide exchange	RAPGEFL1
ctg6951-0.0-1
ctg696-2.10-1
ctg696-2.11-1	triple functional domain protein-like	K15048		Ca2+/calmodulin-dependent protein kinase, EF-Hand protein superfamily	KOG0032	T	Trio Rho guanine nucleotide exchange factor
ctg696-2.5-1	kalirin isoform X11	K08810		Guanine nucleotide exchange factor for Rho and Rac GTPases	KOG0689	T	Trio Rho guanine nucleotide exchange factor
ctg696-2.8-1	beclin-1-like	K08334	GO:0044804, GO:0006914, GO:0000045, GO:0034272, GO:0034271, GO:0000407, GO:0032258, GO:0032465, GO:0045324, GO:0006995, GO:0006897	Beclin-like protein	KOG2751	T	negative regulation of lysosome organization	BECN1
ctg696-2.9-1	ubiquitin-like modifier-activating enzyme 5	K12164	GO:0005737, GO:0043231, GO:0071569, GO:0071566, GO:0033146, GO:0008641, GO:1990592, GO:0034976	Molybdopterin biosynthesis-related protein	KOG2336	H	UFM1 activating enzyme activity	UBA5
ctg696-4.2-1	WD repeat-containing protein 86-like			U4/U6 small nuclear ribonucleoprotein Prp4 (contains WD40 repeats)	KOG0272	A	WD domain, G-beta repeat	WDR86
ctg696-5.17-1	Zonadhesin						Lytic polysaccharide mono-oxygenase, cellulose-degrading
ctg696-5.18-1	carbohydrate sulfotransferase 1-like isoform X1		GO:0008146				Sulfotransferase family
ctg696-5.19-1
ctg696-5.22-1	carbohydrate sulfotransferase 9-like	K09673		Chondroitin 6-sulfotransferase and related sulfotransferases	KOG4651	MW	chondroitin 4-sulfotransferase activity
ctg696-5.25-1	inosine-5'-monophosphate dehydrogenase 1b-like isoform X2
ctg696-5.4-1	reverse transcriptase						transposition
ctg696-5.6-1	snRNA-activating protein complex subunit 5
ctg696-5.8-1	Myosin-M heavy chain			Predicted guanine nucleotide exchange factor	KOG3520	T	Domain found in Dishevelled, Egl-10, and Pleckstrin (DEP)
ctg697-1.0-1	ADAM 17-like protease	K06059	GO:0008270, GO:0016020, GO:0006508, GO:0016021, GO:0008237, GO:0004222	Tumor necrosis factor-alpha-converting enzyme (TACE/ADAM17) and related metalloproteases	KOG3658	W	It is involved in the biological process described with proteolysis
ctg697-2.11-1	Zinc transporter ZIP4		GO:0005768, GO:0070062, GO:0006829, GO:0046873, GO:0016020, GO:0016021, GO:0030001, GO:0031410, GO:0071578, GO:0034224, GO:0016324, GO:0055085, GO:0005385, GO:0006882, GO:0006810, GO:0006811, GO:0005887, GO:0005886	Putative zinc transporter	KOG2693	P	solute carrier family 39 (zinc transporter), member	SLC39A12
ctg697-2.13-1	collagen alpha-3(VI) chain	K06238		Cadherin EGF LAG seven-pass G-type receptor	KOG4289	T	Collagen type VI alpha 3
ctg697-2.16-1	collagen alpha-1(XIV) chain-like						biological adhesion
ctg697-2.17-1	collagen alpha-6(VI) chain-like						Collagen type VI alpha 3
ctg697-2.18-1	collagen alpha-6(VI) chain-like						Collagen type VI alpha 3
ctg697-2.22-1	collagen alpha-3(VI) chain-like isoform X4	K06238		Vitronectin receptor, alpha subunit	KOG3637	W	biological adhesion
ctg698-1.6-1	inosine-5'-monophosphate dehydrogenase 1b-like isoform X1
ctg698-1.8-1	inhibitor of apoptosis-like protein		GO:0008270, GO:0042981	Apoptosis inhibitor IAP1 and related BIR domain proteins	KOG1101	DR	inhibition of cysteine-type endopeptidase activity involved in apoptotic process	BIRC3
ctg698-2.11-1	probable ATP-dependent RNA helicase DDX4	K13982	GO:0000166, GO:0008270, GO:0046872, GO:0004386, GO:0005524, GO:0016787, GO:0003676	ATP-dependent RNA helicase	KOG0335	A	piRNA biosynthetic process	DDX4
ctg698-2.12-1	Non-specific lipid-transfer protein	K08764		Peroxisomal 3-ketoacyl-CoA-thiolase P-44/SCP2	KOG1406	I	propanoyl-CoA C-acyltransferase activity	SCP2
ctg698-2.13-1	lymphocyte expansion molecule-like						Chromosome 1 open reading frame 177	C1orf177
ctg698-2.14-1	nipped-B-like protein B isoform X1			Sister chromatid cohesion protein SCC2/Nipped-B	KOG1020	BDL	cohesin loading	NIPBL
ctg698-2.15-1	nipped-B-like protein	K06672		Sister chromatid cohesion protein SCC2/Nipped-B	KOG1020	BDL	cohesin loading	NIPBL
ctg698-2.16-1
ctg698-2.17-1	protein FAM151B		GO:0006629, GO:0008081	Uncharacterized conserved protein	KOG3748	S	Uncharacterized conserved protein (DUF2181)	FAM151B
ctg6983-0.1-1				Dihydrolipoamide succinyltransferase (2-oxoglutarate dehydrogenase, E2 subunit)	KOG0559	C
ctg699-1.2-1	chondroitin proteoglycan 2-like						Chitin-binding domain type 2
ctg699-1.3-1
ctg699-2.0-1	Polymerase delta-interacting protein 2	K17809	GO:0003677	Putative Mg2+ and Co2+ transporter CorD	KOG4408	P	mitochondrion morphogenesis	POLDIP2
ctg699-2.1-1	Ceramide glucosyltransferase	K00720		Ceramide glucosyltransferase	KOG2547	IM	Glycosyl transferase family 21	GlcT-1
ctg699-2.11-1	protein ANKUB1-like			Ankyrin	KOG4177	M	Ankyrin repeat and ubiquitin domain containing 1	ANKUB1
ctg699-2.2-1	clathrin heavy chain 2-like	K04646		Vesicle coat protein clathrin, heavy chain	KOG0985	U	clathrin light chain binding
ctg699-3.0-1	serine/threonine-protein phosphatase 6 regulatory ankyrin repeat subunit A-like isoform X1		GO:0003779	Ankyrin	KOG4177	M
ctg699-3.1-1	Ribosome maturation protein SBDS	K14574	GO:0042254, GO:0042256, GO:0002573, GO:0030851, GO:0031017	Predicted exosome subunit	KOG2917	J	mature ribosome assembly	SBDS
ctg699-3.2-1	mevalonate kinase	K00869	GO:0008152, GO:0000166, GO:0005737, GO:0008299, GO:0016310, GO:0016740, GO:0016773, GO:0004496, GO:0016301, GO:0005524	Mevalonate kinase MVK/ERG12	KOG1511	I	Belongs to the GHMP kinase family. Mevalonate kinase subfamily	MVK
ctg699-4.10-1	transmembrane protein 43-like		GO:0016020, GO:0016021				nuclear membrane organization	TMEM43
ctg699-4.20-1	cytochrome P450 4F4-like		GO:0005506, GO:0016705, GO:0016491, GO:0046872, GO:0016020, GO:0016021, GO:0020037, GO:0055114, GO:0004497	Cytochrome P450 CYP4/CYP19/CYP26 subfamilies	KOG0157	QI	heme binding
ctg699-4.21-1	hypothetical protein LOTGIDRAFT_236939
ctg699-4.22-1	60S ribosomal protein L18a	K02882	GO:0003735, GO:0016020, GO:0022625, GO:0044822, GO:0005840, GO:0006412	60S ribosomal protein L18A	KOG0829	J	structural constituent of ribosome	RPL18A
ctg699-4.25-1	exportin-T-like isoform X1	K14288		Nuclear mRNA export factor receptor LOS1/Exportin-t (importin beta superfamily)	KOG2021	YUJ	tRNA re-export from nucleus	XPOT
ctg699-4.5-1	Bis(5'-nucleosyl)-tetraphosphatase, symmetrical		GO:0016787	Serine/threonine specific protein phosphatase PP1, catalytic subunit	KOG0374	TR	Calcineurin-like phosphoesterase superfamily domain
ctg699-4.6-1	Bis(5'-nucleosyl)-tetraphosphatase, symmetrical			Serine/threonine specific protein phosphatase PP1, catalytic subunit	KOG0374	TR	Calcineurin-like phosphoesterase
ctg7-0.2-1	N(4)-(Beta-N-acetylglucosaminyl)-L-asparaginase-like isoform X1	K01444		Asparaginase	KOG1593	E	Asparaginase
ctg7-0.3-1	aldehyde dehydrogenase X, mitochondrial			Aldehyde dehydrogenase	KOG2450	C	aldehyde dehydrogenase (NAD) activity
ctg7-16.34-1	peptidyl-prolyl cis-trans isomerase H-like	K03768		Peptidyl-prolyl cis-trans isomerase	KOG0880	O	Cyclophilin type peptidyl-prolyl cis-trans isomerase/CLD
ctg7-16.35-1	limbic system-associated membrane protein-like	K06772		Neural cell adhesion molecule L1	KOG3513	T	Immunoglobulin
ctg7-16.36-1	laminin-like protein epi-1			Extracellular matrix glycoprotein Laminin subunit beta	KOG0994	W	biological adhesion
ctg7-16.37-1	laminin-like protein epi-1	K06240		Neurexin III-alpha	KOG3514	T	biological adhesion
ctg7-16.38-1	proteasome subunit alpha type-4	K02728	GO:0005737, GO:0070062, GO:0006508, GO:0005839, GO:0043231, GO:0019773, GO:0051603, GO:0016787, GO:0008233, GO:0004175, GO:0000932, GO:0000502, GO:0004298, GO:0005634, GO:0006511	20S proteasome, regulatory subunit alpha type PSMA4/PRE9	KOG0178	O	threonine-type endopeptidase activity	PSMA4
ctg7-16.41-1	zwei Ig domain protein zig-8-like isoform X1						cell adhesion
ctg7-16.42-1	zwei Ig domain protein zig-8-like isoform X1			Neural cell adhesion molecule L1	KOG3513	T	cell adhesion
ctg7-16.43-1	protein amalgam-like isoform X1			Receptor mediating netrin-dependent axon guidance	KOG4221	T	cell adhesion
ctg7-16.44-1	Ceroid-lipofuscinosis neuronal protein 6	K12359	GO:0016020, GO:0016021				lysosomal lumen acidification	CLN6
ctg7-17.1-1	arrestin domain-containing protein 3-like			Thioredoxin binding protein TBP-2/VDUP1	KOG3780	R	negative regulation of heat generation
ctg7-17.2-1	arrestin domain-containing protein 3-like isoform X1						negative regulation of heat generation
ctg7-17.3-1	uncharacterized protein LOC112554709
ctg7-17.5-1	Kyphoscoliosis peptidase			Surface glycoprotein	KOG2891	R	peptidase activity
ctg7-19.1-1	Transposable element Tcb1 transposase						DDE superfamily endonuclease
ctg7-19.2-1	Transposable element Tcb2 transposase						DDE superfamily endonuclease
ctg7-19.41-1	hypothetical protein LOTGIDRAFT_235036
ctg7-19.43-1	mediator of RNA polymerase II transcription subunit 27-like	K15170					mediator of RNA polymerase II transcription subunit	MED27
ctg7-19.49-1	2',5'-phosphodiesterase 12			Glucose-repressible alcohol dehydrogenase transcriptional effector CCR4 and related proteins	KOG0620	K	2',5'-phosphodiesterase 12	PDE12
ctg7-19.50-1	2',5'-phosphodiesterase 12	K19612	GO:0008150, GO:0005575, GO:0003674	Glucose-repressible alcohol dehydrogenase transcriptional effector CCR4 and related proteins	KOG0620	K	Endonuclease/Exonuclease/phosphatase family	PDE12
ctg7-19.51-1	2',5'-phosphodiesterase 12	K19612		Glucose-repressible alcohol dehydrogenase transcriptional effector CCR4 and related proteins	KOG0620	K	Phosphodiesterase 12	PDE12
ctg7-19.52-1	hypothetical protein E1301_Tti015520						protein dimerization activity
ctg7-20.0-1	39S ribosomal protein L54, mitochondrial	K17435		Mitochondrial/chloroplast ribosomal protein L54/L37	KOG3435	J	mitochondrial translation	MRPL54
ctg7-20.1-1	WD repeat-containing protein 93 isoform X6						oxidoreductase activity, acting on NAD(P)H	WDR93
ctg7-20.16-1	hypothetical protein LOTGIDRAFT_171558
ctg7-20.18-1	spermatogenesis-associated protein 5-like protein 1		GO:0000166, GO:0005524	AAA+-type ATPase	KOG0730	O	Spermatogenesis associated 5-like 1	SPATA5L1
ctg7-20.2-1	WD repeat-containing protein 93 isoform X4						oxidoreductase activity, acting on NAD(P)H	WDR93
ctg7-20.3-1	WD repeat-containing protein 93 isoform X6						oxidoreductase activity, acting on NAD(P)H	WDR93
ctg7-20.4-1	putative amine oxidase [copper-containing]			Copper amine oxidase	KOG1186	Q	histamine oxidase activity
ctg7-20.7-1	peroxisomal membrane protein 11B-like	K13352		Peroxisomal biogenesis protein (peroxin)	KOG4186	U	regulation of peroxisome size	PEX11B
ctg7-20.8-1	nicalin-1-like		GO:0005789, GO:0016020, GO:0016021, GO:0009966	Predicted aminopeptidases - M20/M25/M40 family	KOG2526	E	May antagonize Nodal signaling and subsequent organization of axial structures during mesodermal patterning	NCLN
ctg7-4.18-1	hypothetical protein C0Q70_20719
ctg7-4.19-1	fibrillin-2 isoform X1						sequestering of TGFbeta in extracellular matrix
ctg7-4.20-1	fibrillin-2-like isoform X1			C2HC-type Zn-finger protein	KOG4399	R	sequestering of TGFbeta in extracellular matrix
ctg7-4.22-1	serine/arginine repetitive matrix protein 1-like isoform X2						Src homology 2 domains	STAP2
ctg7-4.23-1	Ubiquitin-like modifier-activating enzyme 6	K10699	GO:0005737, GO:0007626, GO:0019780, GO:0005829, GO:0004839, GO:0016567, GO:0032446, GO:0021766, GO:0008641, GO:0006464, GO:0042787, GO:0060996, GO:0006511, GO:0021764, GO:0007612	Ubiquitin activating enzyme UBA1	KOG2012	O	ubiquitin activating enzyme activity	uba6
ctg7-4.4-1	microtubule-associated protein futsch-like isoform X2	K10429	GO:0008017, GO:0000226, GO:0005874	Microtubule-associated proteins	KOG3592	Z	retrograde axonal protein transport	MAP1B
ctg7-9.0-1	protein lingerer-like isoform X2			PHD finger protein AF10	KOG0956	R	copulation	UBAP2
ctg7-9.15-1	peptidyl-prolyl cis-trans isomerase B-like			Peptidyl-prolyl cis-trans isomerase	KOG0880	O
ctg7-9.2-1	ADAMTS-like protein 3 isoform X1			Serine proteinase inhibitor (KU family) with thrombospondin repeats	KOG4597	O	Zinc ion binding
ctg7-9.3-1	ankyrin repeat domain-containing protein 24-like						Lysine-specific demethylase 8-like
ctg7-9.4-1	lysine-specific demethylase 8-like		GO:0005509	Predicted transposase	KOG4585	L	Cupin-like domain
ctg70-1.10-1	WD repeat domain phosphoinositide-interacting protein 4-like	K22991		Uncharacterized conserved protein, contains WD40 repeats	KOG2111	S	WD repeat domain	WDR45
ctg70-1.11-1	pre-mRNA-splicing factor RBM22-like	K12872		Predicted RNA-binding protein (RRM superfamily)	KOG0153	R	U6 snRNA binding	RBM22
ctg70-1.5-1	Insulin-like growth factor-binding protein complex acid labile subunit			Membrane glycoprotein LIG-1	KOG4194	T	regulation of response to stimulus
ctg70-1.6-1	insulin-like growth factor-binding protein complex acid labile subunit	K17256		Membrane glycoprotein LIG-1	KOG4194	T	regulation of response to stimulus
ctg70-1.9-1	hypothetical protein LOTGIDRAFT_154698						Chromosome 7 open reading frame 26	C7orf26
ctg70-2.8-1	dnaJ homolog subfamily B member 12-like	K09518		Molecular chaperone (DnaJ superfamily)	KOG0713	O	chaperone cofactor-dependent protein refolding	DNAJB14
ctg70-3.1-1	serine/arginine repetitive matrix protein 2-like			Ubiquitin carboxyl-terminal hydrolase	KOG1887	O	protein deubiquitination	USP54
ctg70-3.10-1	metallophosphoesterase 1 homolog			Cell division control protein/predicted DNA repair exonuclease	KOG3662	L	ER to Golgi vesicle-mediated transport
ctg70-3.4-1	probable flavin-containing monoamine oxidase A			Amine oxidase	KOG0029	Q	Si ch211-127i16.2
ctg70-3.6-1	probable flavin-containing monoamine oxidase A	K00274		Amine oxidase	KOG0029	Q	Amine oxidase flavin-containing
ctg70-4.10-1	probable flavin-containing monoamine oxidase A	K00274		Amine oxidase	KOG0029	Q	Amine oxidase flavin-containing
ctg70-4.13-1	ADP-ribosylation factor-like protein 6-interacting protein 1						ADP-ribosylation factor-like 6 interacting protein 1	ARL6IP1
ctg70-4.14-1	zinc finger protein 862-like		GO:0005737, GO:0097225, GO:0010259, GO:0060271, GO:0060541, GO:0007283, GO:0035082, GO:0048702, GO:0009566, GO:0048854, GO:0005794, GO:0002177, GO:0002520, GO:0048705				thioredoxin-disulfide reductase activity
ctg70-4.15-1	COP9 signalosome complex subunit 3	K12177	GO:0005737, GO:0010388, GO:0008180, GO:0005634, GO:0006511	COP9 signalosome, subunit CSN3	KOG2582	OT	protein deneddylation	COPS3
ctg70-4.8-1	active regulator of SIRT1
ctg70-5.0-1	transmembrane channel-like protein 7 isoform X1	K21988					ion transport	TMC7
ctg70-6.4-1
ctg70-8.1-1	collagen alpha chain CG42342	K16617
ctg70-8.2-1	DNA damage-inducible transcript 4-like protein						negative regulation of signal transduction	DDIT4L
ctg70-8.23-1	PREDICTED: uncharacterized protein LOC101845571
ctg70-8.26-1	dual oxidase maturation factor 1-like	K17233		Uncharacterized conserved protein	KOG3921	S	Dual oxidase maturation factor
ctg70-8.3-1	histone H2A.V	K11251	GO:0003677, GO:0046982, GO:0000790, GO:0005694, GO:0006342, GO:0000786, GO:0005634	Histone 2A	KOG1757	B	protein heterodimerization activity	His2Av
ctg700-2.0-1	N-alpha-acetyltransferase 35, NatC auxiliary subunit-like	K20823	GO:0005844, GO:0005737, GO:0031417, GO:0043066, GO:0048659	Glucose-repressible protein and related proteins	KOG2343	R	smooth muscle cell proliferation	NAA35
ctg700-2.1-1	limbic system-associated membrane protein-like isoform X4	K06773		Neural cell adhesion molecule L1	KOG3513	T	cell adhesion
ctg700-2.12-1	chitin synthase	K00698		Chitin synthase/hyaluronan synthase (glycosyltransferases)	KOG2571	M	cell wall polysaccharide biosynthetic process
ctg700-2.4-1	chitin synthase			Myosin class II heavy chain	KOG0161	Z	translation initiation factor activity
ctg700-3.1-1	lachesin-like isoform X2			Neural cell adhesion molecule L1	KOG3513	T	Immunoglobulin
ctg701-1.10-1	glutathione S-transferase family protein			Glutathione S-transferase	KOG0868	O	Glutathione S-transferase, N-terminal domain
ctg701-1.11-1	cysteine-rich venom protein-like	K19919		Defense-related protein containing SCP domain	KOG3017	S	Cysteine-rich secretory protein	CRISP2
ctg701-1.12-1	fibrillin-2-like isoform X48		GO:0005509, GO:0005201, GO:0005578	Nidogen and related basement membrane protein proteins	KOG1214	MW
ctg701-1.14-1	glutathione S-transferase			Glutathione S-transferase	KOG0867	O	Glutathione S-transferase, N-terminal domain
ctg701-1.16-1	glutathione S-transferase family protein			Glutathione S-transferase	KOG0868	O	Glutathione S-transferase, N-terminal domain
ctg701-1.17-1	acyl carrier protein, mitochondrial isoform X2	K03955		Acyl carrier protein/NADH-ubiquinone oxidoreductase, NDUFAB1/SDAP subunit	KOG1748	CIQ	Carrier of the growing fatty acid chain in fatty acid biosynthesis
ctg701-1.9-1	WD repeat-containing protein 13-like			WD40 repeat-containing protein	KOG0266	R	WD repeat domain 13	WDR13
ctg701-2.11-1	UPF0489 protein C5orf22 homolog isoform X1
ctg701-2.19-1	UPF0489 protein C5orf22 homolog isoform X1
ctg701-2.6-1	UPF0489 protein C5orf22 homolog isoform X1
ctg701-2.7-1	UPF0489 protein C5orf22 homolog isoform X1
ctg701-2.8-1	UPF0489 protein C5orf22 homolog isoform X1
ctg701-2.9-1	UPF0489 protein C5orf22 homolog isoform X1
ctg701-4.6-1	protein TBATA-like isoform X3						Thymus, brain and testes associated	TBATA
ctg701-4.7-1	microsomal triglyceride transfer protein large subunit-like	K14463		Microsomal triglyceride transfer protein	KOG4337	IU	triglyceride transport	MTTP
ctg701-4.8-1	N-acetylglucosamine-1-phosphotransferase subunit gamma-like	K10087		Protein kinase C substrate, 80 KD protein, heavy chain	KOG2397	T	N-glycan processing to lysosome	GNPTG
ctg701-5.10-1	methylated-DNA--protein-cysteine methyltransferase-like	K00567	GO:0006281, GO:0006307, GO:0003824, GO:0003908, GO:0008168, GO:0016740, GO:0003684, GO:0032259, GO:0005634	6-O-methylguanine-DNA methyltransferase MGMT/MGT1, involved in DNA repair	KOG4062	L	methylated-DNA-[protein]-cysteine S-methyltransferase activity	MGMT
ctg701-5.11-1	tRNA methyltransferase 10 homolog A	K15445	GO:0008168, GO:0032259	Uncharacterized conserved protein	KOG2967	S	tRNA (guanine(9)-N(1))-methyltransferase activity	TRMT10A
ctg701-5.13-1	4,5-DOPA dioxygenase extradiol-like		GO:0016701, GO:0006725, GO:0051213, GO:0008270, GO:0016491, GO:0046872, GO:0008198, GO:0055114				Catalytic LigB subunit of aromatic ring-opening dioxygenase
ctg701-5.16-1	ubiquitin carboxyl-terminal hydrolase 31-like	K11852	GO:0008233, GO:0006508, GO:0036459, GO:0016787, GO:0006511, GO:0016579	Ubiquitin C-terminal hydrolase	KOG1870	O	Belongs to the peptidase C19 family	USP31
ctg701-5.17-1	serine/threonine-protein phosphatase PP1-like isoform X1	K06269	GO:0046872, GO:0006470, GO:0004721, GO:0016787	Serine/threonine specific protein phosphatase PP1, catalytic subunit	KOG0374	TR	Serine threonine-protein phosphatase
ctg701-5.3-1	hepatocyte growth factor-regulated tyrosine kinase substrate-like isoform X2	K12182		Membrane trafficking and cell signaling protein HRS, contains VHS and FYVE domains	KOG1818	TU	Involved in intracellular signal transduction mediated by cytokines and growth factors. When associated with STAM, it suppresses DNA signaling upon stimulation by IL-2 and GM-CSF. Could be a direct effector of PI3-kinase in vesicular pathway via early endosomes and may regulate trafficking to early and late endosomes by recruiting clathrin. May concentrate ubiquitinated receptors within clathrin-coated regions. Involved in down- regulation of receptor tyrosine kinase via multivesicular body (MVBs) when complexed with STAM (ESCRT-0 complex). The ESCRT-0 complex binds ubiquitin and acts as sorting machinery that recognizes ubiquitinated receptors and transfers them to further sequential lysosomal sorting trafficking processes. May contribute to the efficient recruitment of SMADs to the activin receptor complex. Involved in receptor recycling via its association with the CART complex, a multiprotein complex required for efficient transferrin receptor recycling but not for EGFR degradation
ctg701-5.9-1	ADP-ribosylation factor-like protein 16			GTP-binding ADP-ribosylation factor-like protein ARL1	KOG0072	U	ADP-ribosylation factor-like	ARL16
ctg7013-0.1-1	Transposon Ty3-I Gag-Pol polyprotein			Topoisomerase TOP1-interacting protein BTBD1	KOG2075	S	SCAN domain
ctg7014-0.0-1
ctg7015-0.0-1	NAD-dependent protein deacetylase Sirt6-like	K11416	GO:0070403	Class IV sirtuins (SIR2 family)	KOG1905	BK	Sir2 family
ctg702-0.2-1	BTB/POZ domain-containing protein 6			Topoisomerase TOP1-interacting protein BTBD1	KOG2075	S	PHR domain
ctg702-0.7-1	BTB/POZ domain-containing protein 6	K10478		Topoisomerase TOP1-interacting protein BTBD1	KOG2075	S	PHR domain
ctg702-1.2-1	BTB/POZ domain-containing protein 6			Topoisomerase TOP1-interacting protein BTBD1	KOG2075	S	PHR domain
ctg702-1.7-1	BTB/POZ domain-containing protein 2			Topoisomerase TOP1-interacting protein BTBD1	KOG2075	S	PHR domain
ctg702-1.8-1	peroxisomal trans-2-enoyl-CoA reductase isoform X6						Integrase core domain
ctg702-3.10-1	ras-like GTP-binding protein RHO		GO:0005525, GO:0000166, GO:0007264, GO:0016020, GO:0005886, GO:0005622	Ras-related small GTPase, Rho type	KOG0393	R	skeletal muscle satellite cell migration	RHOA
ctg702-4.0-1	ubiquitin-conjugating enzyme E2 J2	K04554	GO:0061631, GO:0031625, GO:0000151, GO:0016020, GO:0016021, GO:1903955, GO:0030433, GO:0016567	Ubiquitin-protein ligase	KOG0894	O	ubiquitin conjugating enzyme activity	UBE2J2
ctg702-5.16-1	fibronectin type III domain-containing protein 5-like
ctg702-5.2-1	ubiquitin conjugation factor E4 B-like						peptidyl-tyrosine sulfation	UBE4B
ctg703-1.3-1	sex peptide receptor-like		GO:0008528, GO:0016020, GO:0016021, GO:0007186, GO:0004930	G protein-coupled receptor	KOG4219	T	G-protein coupled receptor activity	SPR
ctg703-4.0-1	upstream stimulatory factor 2-like isoform X3	K09106		Helix loop helix transcription factor EB	KOG1318	K	upstream transcription factor 2, c-fos interacting	USF2
ctg703-4.1-1	protein AAR2 homolog	K13205		mRNA splicing factor	KOG3937	A	spliceosomal tri-snRNP complex assembly	AAR2
ctg703-4.19-1	hypoxia up-regulated protein 1-like	K09486	GO:1903298, GO:0000166, GO:0070062, GO:0002931, GO:0034663, GO:0005925, GO:0016020, GO:0043066, GO:0071456, GO:1903382, GO:0005524, GO:0034976	Molecular chaperones GRP170/SIL1, HSP70 superfamily	KOG0104	O	Belongs to the heat shock protein 70 family	hyou1
ctg703-4.2-1	Down syndrome critical region protein 3 homolog			Uncharacterized conserved protein with similarity to embryogenesis protein H beta 58 and VPS26	KOG2717	R	protein transporter activity	DSCR3
ctg703-4.24-1	AMP deaminase 2
ctg703-4.4-1	signal recognition particle receptor subunit alpha-like	K13431	GO:0005525, GO:0006614, GO:0003924, GO:0005047, GO:0006810, GO:0005785, GO:0006886	Signal recognition particle receptor, alpha subunit	KOG0781	U	signal recognition particle binding	SRPR
ctg703-4.6-1	BTB/POZ domain-containing protein KCTD4			Uncharacterized conserved protein, contains BTB/POZ domain	KOG2723	R	BTB/POZ domain
ctg703-4.7-1	stabilizer of axonemal microtubules 1-like
ctg703-5.4-1	AMP deaminase 2-like isoform X7			Adenosine monophosphate deaminase	KOG1096	F	Belongs to the metallo-dependent hydrolases superfamily. Adenosine and AMP deaminases family
ctg703-5.5-1	AMP deaminase 2-like	K01490		Adenosine monophosphate deaminase	KOG1096	F	Belongs to the metallo-dependent hydrolases superfamily. Adenosine and AMP deaminases family
ctg703-6.1-1	trihelix transcription factor GT-3a-like
ctg703-7.12-1	dynein beta chain, flagellar outer arm-like isoform X2			Dyneins, heavy chain	KOG3595	Z	Dynein heavy chain and region D6 of dynein motor
ctg703-7.19-1	probable ATP-dependent RNA helicase DDX58
ctg703-7.20-1
ctg703-7.9-1
ctg7036-0.1-1	hypothetical protein C0Q70_18004
ctg704-0.0-1	ribonuclease P protein subunit p25-like protein	K14525		Uncharacterized conserved protein	KOG2567	S	fructose transmembrane transporter activity	SLC2A5
ctg704-1.1-1	myomodulin-1 precursor		GO:0007218, GO:0005576
ctg704-3.4-1	hypothetical protein LOTGIDRAFT_170520
ctg704-3.5-1	myomodulin neuropeptides 2-like
ctg704-4.10-1	coiled-coil domain-containing protein 91-like			Myosin class II heavy chain	KOG0161	Z	Golgi to lysosome transport	CCDC91
ctg704-4.8-1	nucleolar protein 6						transposition
ctg704-5.3-1	Intestine-specific homeobox		GO:0003677, GO:0000122, GO:1901738, GO:1904479, GO:0006355, GO:0043565, GO:0001227, GO:0005634, GO:0006357	Transcription factor PHOX2/ARIX, contains HOX domain	KOG0484	K	DNA-binding transcription factor activity, RNA polymerase II-specific	ISX
ctg704-5.4-1	NACHT and WD repeat domain-containing protein 1						telomerase activity
ctg704-6.11-1	transcriptional activator Myb-like isoform X1			Transcription factor, Myb superfamily	KOG0048	K	RNA polymerase II transcription regulator recruiting activity	MYBL2
ctg704-6.13-1	GTPase KRas isoform X2	K07827	GO:0005525, GO:0000166, GO:0007264, GO:0007165, GO:0016020, GO:0005622	Ras-related GTPase	KOG0395	R	rat sarcoma viral oncogene homolog	Ras1
ctg704-6.3-1	aldehyde dehydrogenase family 3 member B1 isoform X3			Aldehyde dehydrogenase	KOG2456	C	Belongs to the aldehyde dehydrogenase family	ALDH3B1
ctg704-6.4-1	CD82 antigen-like			Tetraspanin family integral membrane protein	KOG3882	R	Tetraspanin family
ctg705-2.14-1	zinc finger protein 91-like		GO:0046872, GO:0006355, GO:0003676, GO:0005622	Transcriptional repressor SALM	KOG1074	K
ctg705-2.15-1	protein prune homolog isoform X1	K01514	GO:0005737, GO:0016462	Exopolyphosphatases and related proteins	KOG4129	C	Protein prune homolog	PRUNE
ctg705-2.16-1	protein prune homolog 2 isoform X5	K18449					Protein prune homolog	PRUNE
ctg705-2.17-1	histone-lysine N-methyltransferase PRDM9-like			Transcription factor BLIMP-1/PRDI-BF1, contains C2H2-type Zn-finger and SET domains	KOG2461	K	recombination hotspot binding
ctg705-2.19-1	Alpha-mannosidase 2x	K01231	GO:0004559, GO:0046872, GO:0003824, GO:0016020, GO:0016021, GO:0015923, GO:0030246, GO:0016798, GO:0016787, GO:0016799, GO:0008152, GO:0008270, GO:0006013, GO:0004553, GO:0005975	Glycosyl hydrolase, family 38 - alpha-mannosidase	KOG1958	G	Alpha mannosidase, middle domain	MAN2A2
ctg7053-0.0-1
ctg706-0.0-1	Mitotic-spindle organizing protein 1	K18633	GO:0008274, GO:0033566				organizing protein 1	MZT1
ctg706-0.1-1	histone-binding protein N1/N2-like	K11291		Cell cycle-regulated histone H1-binding protein	KOG4563	BD	DNA replication-dependent nucleosome assembly	NASP
ctg706-0.2-1	Protein aurora borealis	K16831	GO:0072687				regulation of mitotic spindle organization	BORA
ctg706-0.3-1	LOW QUALITY PROTEIN: uncharacterized protein LOC112558887	K18343					protein linear deubiquitination	OTULIN
ctg706-2.5-1	molybdate-anion transporter-like			Predicted sugar transporter	KOG4332	G	major facilitator superfamily	MFSD5
ctg706-2.6-1	dihydropyrimidinase isoform X3	K01464		Dihydroorotase and related enzymes	KOG2584	F	dihydropyrimidinase-related protein	DPYS
ctg706-2.7-1	60S ribosomal protein L15	K02877		60s ribosomal protein L15	KOG1678	J	Belongs to the eukaryotic ribosomal protein eL15 family	RPL15
ctg706-3.0-1	tRNA (guanine-N(7)-)-methyltransferase	K03439		Methyltransferase-like protein	KOG3115	R	tRNA (guanine-N7-)-methyltransferase activity	METTL1
ctg706-3.1-1	Retrovirus-related Pol polyprotein from transposon 297						multicellular organism development
ctg706-3.18-1	zinc finger homeobox protein 4-like
ctg706-3.19-1	Zinc finger protein 771			C2H2-type Zn-finger protein	KOG2462	K
ctg706-4.10-1
ctg706-4.11-1	myb-related transcription factor, partner of profilin-like
ctg706-4.3-1	RNA-directed DNA polymerase from mobile element jockey
ctg7066-0.1-1	polyubiquitin 8-like			Predicted E3 ubiquitin ligase	KOG1814	O	Ubiquitin homologues
ctg707-0.2-1	Nuclear respiratory factor 1
ctg707-1.4-1	SLIT-ROBO Rho GTPase-activating protein 1-like isoform X5	K07526		Cdc42-interacting protein CIP4	KOG3565	Z	extension of a leading process involved in cell motility in cerebral cortex radial glia guided migration	SRGAP3
ctg707-2.0-1	protein FAM72A-like		GO:0005575				Family with sequence similarity 72 member	FAM72A
ctg707-4.0-1	cilia- and flagella-associated protein 54-like isoform X1						cilium movement involved in cell motility	C12orf55
ctg707-4.12-1	protein tilB homolog	K19753	GO:0005737, GO:0005929, GO:0003341, GO:0042995	Protein phosphatase 1, regulatory subunit, and related proteins	KOG0531	T	motile cilium assembly	LRRC6
ctg707-4.13-1	phosphatidylinositol 3-kinase 2-like isoform X2	K10129
ctg707-4.4-1	Transposable element Tcb1 transposase						DDE superfamily endonuclease
ctg707-5.0-1	reticulocyte-binding protein 2 homolog a-like isoform X1			Rho/Rac1-interacting serine/threonine kinase Citron	KOG0976	T
ctg707-5.11-1	39S ribosomal protein L42, mitochondrial-like	K17423		Uncharacterized conserved protein	KOG4106	S	ribosomal protein, L42
ctg707-5.4-1	cyclin-dependent kinase 12-like						Domain of unknown function with conserved HDNR motif	C3orf84
ctg707-5.9-1	acylamino-acid-releasing enzyme-like	K01303		Dipeptidyl aminopeptidase	KOG2100	O	Acylpeptide hydrolase	APEH
ctg707-6.4-1	PREDICTED: uncharacterized protein LOC101861771
ctg707-6.7-1	Transposon Ty3-I Gag-Pol polyprotein						genomic stop codons
ctg707-6.8-1	protein rolling stone-like		GO:0016020, GO:0016021				Protein rolling stone-like
ctg707-6.9-1	Retrovirus-related Pol polyprotein from transposon 17.6						SCAN domain
ctg708-2.3-1	Transmembrane protein 145						response to pheromone	TMEM145
ctg708-3.1-1	glycoprotein-N-acetylgalactosamine 3-beta-galactosyltransferase 1-like	K00731	GO:0016757, GO:0016020, GO:0016263, GO:0016267	Galactosyltransferases	KOG2246	G	O-glycan processing, core 1
ctg708-4.0-1	endo alpha-1,4 polygalactosaminidase						Glycoside-hydrolase family GH114
ctg708-4.1-1	endo alpha-1,4 polygalactosaminidase						Glycoside-hydrolase family GH114
ctg708-4.12-1	caspase-8-like			Caspase, apoptotic cysteine protease	KOG3573	D	Belongs to the peptidase C14A family
ctg708-4.2-1	endo alpha-1,4 polygalactosaminidase						Glycoside-hydrolase family GH114
ctg708-4.3-1	glycoprotein-N-acetylgalactosamine 3-beta-galactosyltransferase 1-like	K00731	GO:0016757, GO:0016020, GO:0016263, GO:0016267	Galactosyltransferases	KOG2246	G	O-glycan processing, core 1
ctg708-4.4-1	glycoprotein-N-acetylgalactosamine 3-beta-galactosyltransferase 1-like		GO:0016757, GO:0016020	Galactosyltransferases	KOG2246	G	Fringe-like
ctg7084-0.1-1	KRAB-A domain-containing protein 2-like						Integrase core domain
ctg7085-0.1-1	putative kunitz/Bovine pancreatic trypsin inhibitor domain protein		GO:0004867, GO:0010951	Serine proteinase inhibitor (KU family)	KOG4295	O	BPTI/Kunitz family of serine protease inhibitors.
ctg709-0.0-1	Retrovirus-related Pol polyprotein from transposon 17.6						SCAN domain
ctg709-0.1-1	potassium voltage-gated channel protein Shaw-like			Voltage-gated K+ channel KCNB/KCNC	KOG3713	P	voltage-gated potassium channel activity
ctg709-1.10-1	potassium voltage-gated channel protein Shaw-like			Voltage-gated K+ channel KCNB/KCNC	KOG3713	P	voltage-gated potassium channel activity
ctg709-1.5-1
ctg709-1.8-1	E3 ubiquitin-protein ligase DTX3L		GO:0000166, GO:0016020, GO:0016021	Hismacro and SEC14 domain-containing proteins	KOG2633	BK	Macro domain
ctg709-2.8-1	transmembrane protein 144-like isoform X1						Transmembrane protein 144	TMEM144
ctg709-3.1-1	torsin-1A-like	K22990		ATPase of the AAA+ superfamily	KOG2170	R	nuclear membrane organization	TOR1A
ctg709-3.2-1	hydroxyisourate hydrolase	K07127		Transthyretin and related proteins	KOG3006	I	Belongs to the transthyretin family. 5-hydroxyisourate hydrolase subfamily	uraH
ctg709-3.3-1	progesterone-induced-blocking factor 1	K16538	GO:0032815, GO:0005813, GO:0005615, GO:0032695, GO:0010531, GO:0007080, GO:0071539, GO:0090307, GO:0032733, GO:0042526, GO:0031393, GO:0034451, GO:0042521, GO:0005136, GO:0005634	Myosin class II heavy chain	KOG0161	Z		PIBF1
ctg709-3.4-1	large neutral amino acids transporter small subunit 1-like		GO:0016020, GO:0016021, GO:0015171, GO:0003333	Amino acid transporters	KOG1287	E	Amino acid permease
ctg709-3.5-1	torsin-1A-like	K22990		ATPase of the AAA+ superfamily	KOG2170	R	chaperone cofactor-dependent protein refolding	TOR1A
ctg709-4.11-1	solute carrier family 26 member 10-like isoform X1			Sulfate/bicarbonate/oxalate exchanger SAT-1 and related transporters (SLC26 family)	KOG0236	P	secondary active sulfate transmembrane transporter activity
ctg71-0.2-1	Retrovirus-related Pol polyprotein from transposon 17.6						SCAN domain
ctg71-1.2-1	myosin heavy chain isoform A	K17751		Myosin class II heavy chain	KOG0161	Z	translation initiation factor activity
ctg71-12.1-1	DNA repair protein RAD51 homolog 2-like isoform X1	K10869		DNA repair protein RHP57	KOG1564	L	RAD51 homolog B (S. cerevisiae)	RAD51B
ctg71-12.2-1	hypothetical protein BOV92_14005, partial
ctg71-12.9-1	orexin receptor type 2-like			Muscarinic acetylcholine receptor	KOG4220	T	G-protein coupled receptor activity
ctg71-13.2-1	orexin receptor type 2-like			Muscarinic acetylcholine receptor	KOG4220	T	G-protein coupled receptor activity
ctg71-13.3-1	orexin receptor type 2-like			Muscarinic acetylcholine receptor	KOG4220	T	G-protein coupled receptor activity
ctg71-13.6-1	orexin receptor type 2-like			Muscarinic acetylcholine receptor	KOG4220	T	G-protein coupled receptor activity
ctg71-13.7-1	orexin receptor type 2-like			G protein-coupled receptor	KOG4219	T	G-protein coupled receptor activity
ctg71-14.5-1	uncharacterized protein LOC112569816
ctg71-14.6-1	ral GTPase-activating protein subunit alpha-1-like isoform X4			Rap1-GTPase-activating protein (Rap1GAP)	KOG3686	T	GTPase activator activity. It is involved in the biological process described with regulation of small GTPase mediated signal transduction
ctg71-15.0-1	probable ATP-dependent RNA helicase DDX52	K14779		ATP-dependent RNA helicase	KOG0344	A	RNA secondary structure unwinding	DDX52
ctg71-16.0-1	dentin sialophosphoprotein-like						cytoskeletal protein binding
ctg71-16.2-1	double zinc ribbon and ankyrin repeat-containing protein 1			26S proteasome regulatory complex, subunit PSMD10	KOG4412	O	metal ion binding	DZANK1
ctg71-16.6-1	Transposable element Tcb2 transposase						DDE superfamily endonuclease
ctg71-17.5-1	39S ribosomal protein L33, mitochondrial		GO:0003735, GO:0005840, GO:0006412, GO:0005622	Mitochondrial/chloroplast ribosomal protein L33-like	KOG3505	J	It is involved in the biological process described with translation
ctg71-17.6-1	transmembrane emp24 domain-containing protein 10-like	K20352	GO:0016020, GO:0016021, GO:0006810	emp24/gp25L/p24 family of membrane trafficking proteins	KOG1691	U	regulation of post-mating oviposition	TMED10
ctg71-17.7-1	nucleolar and spindle-associated protein 1-like			Transcription regulator XNP/ATRX, DEAD-box superfamily	KOG1015	K	Nucleolar and spindle-associated protein 1	NUSAP1
ctg71-18.0-1	extended synaptotagmin-1-like isoform X2			Serine/threonine protein kinase	KOG0696	T	C2 domain
ctg71-18.1-1	BTB/POZ domain-containing protein 7-like	K10479		Uncharacterized conserved protein, contains BTB/POZ domain	KOG2838	R	regulation of branching involved in salivary gland morphogenesis	BTBD7
ctg71-18.2-1	glutamate receptor 4-like		GO:0035235, GO:0045211, GO:0030054, GO:0016020, GO:0016021, GO:0034220, GO:0004970, GO:0005234, GO:0045202, GO:0006810, GO:0006811, GO:0005886	Glutamate-gated AMPA-type ion channel receptor subunit GluR2 and related subunits	KOG1054	PET	Glutamate receptor ionotropic, kainate 3	GRIK3
ctg71-18.3-1	cytochrome c oxidase polypeptide
ctg71-19.0-1	coadhesin-like isoform X1			Netrin transmembrane receptor unc-5	KOG1480	T	coreceptor activity involved in Wnt signaling pathway, planar cell polarity pathway	C9
ctg71-19.1-1	basal body-orientation factor 1-like			Rho/Rac1-interacting serine/threonine kinase Citron	KOG0976	T	motile cilium assembly	CCDC176
ctg71-19.2-1	ectonucleoside triphosphate diphosphohydrolase 5	K01511		Nucleoside phosphatase	KOG1385	F	Ectonucleoside triphosphate diphosphohydrolase	ENTPD5
ctg71-2.3-1	sarcoplasmic reticulum histidine-rich calcium-binding protein-like		GO:0002027, GO:0005829, GO:0005509, GO:0033017, GO:0033135, GO:0030018, GO:0051117, GO:0010460, GO:0055074, GO:0010880, GO:1903169, GO:0008016, GO:0044325, GO:0051480, GO:1901899, GO:1901844, GO:0060314, GO:0045823				Sarcoplasmic reticulum histidine-rich calcium-binding protein	HRC
ctg71-2.4-1	tankyrase-like protein			NAD+ ADP-ribosyltransferase Parp, required for poly-ADP ribosylation of nuclear proteins	KOG1037	KLO	ankyrin repeats
ctg71-2.5-1	tankyrase-like protein						ankyrin repeats
ctg71-2.6-1	tankyrase-like protein			Ankyrin	KOG4177	M	Ankyrin repeat
ctg71-20.1-1	putative prestalk protein		GO:0004857, GO:0004867, GO:0043086, GO:0010951, GO:0030414, GO:0010466
ctg71-20.2-1	Equilibrative nucleoside transporter 3	K15014	GO:0016020, GO:0016021, GO:1901642, GO:0015858, GO:0006810, GO:0005337, GO:0005765	Nucleoside transporter	KOG1479	F	Equilibrative nucleoside transporter	Ent1
ctg71-20.3-1	protein DEFECTIVE IN EXINE FORMATION 1-like
ctg71-20.4-1	protein DEFECTIVE IN EXINE FORMATION 1-like
ctg71-20.5-1	probable alpha-ketoglutarate-dependent hypophosphite dioxygenase		GO:0016491, GO:0006629, GO:0055114	Peroxisomal phytanoyl-CoA hydroxylase	KOG3290	I	Phytanoyl-CoA dioxygenase (PhyH)
ctg71-21.0-1	proton-coupled folate transporter-like	K20840		Predicted transporter ADD1 (major facilitator superfamily)	KOG2816	R	folate transporter
ctg71-21.17-1
ctg71-21.20-1	tubulin-specific chaperone E-like	K21768	GO:0009791, GO:0007409, GO:0048589, GO:0007023, GO:0008344, GO:0014889, GO:0000226, GO:0048936	Beta-tubulin folding cofactor E	KOG3207	O	post-chaperonin tubulin folding pathway	TBCE
ctg71-21.4-1	apoptosis-resistant E3 ubiquitin protein ligase 1-like isoform X1	K22370	GO:0005737, GO:0016020, GO:0016021, GO:0042787, GO:0016874, GO:0004842, GO:0005634	E3 ubiquitin-protein ligase/Putative upstream regulatory element binding protein	KOG0939	OK	ubiquitin-like protein ligase activity	AREL1
ctg71-21.6-1	KRAB-A domain-containing protein 2-like						KRAB-A domain containing 2	KRBA2
ctg71-21.8-1	reverse transcriptase						transposition
ctg71-3.6-1	Ice nucleation protein
ctg71-3.8-1	tankyrase-like protein						ankyrin repeats
ctg71-4.6-1	pleckstrin homology domain-containing family H member 1-like isoform X1			Cytoplasmic protein Max-1, contains PH, MyTH4 and FERM domains	KOG0248	Z	negative regulation of actin filament depolymerization	PLEKHH2
ctg71-5.0-1
ctg71-7.13-1
ctg71-7.14-1	thyroid adenoma-associated protein homolog						negative regulation of endoplasmic reticulum calcium ion concentration	THADA
ctg71-7.15-1	thyroid adenoma-associated protein homolog			Cell cycle-associated protein	KOG1810	D	negative regulation of endoplasmic reticulum calcium ion concentration	THADA
ctg71-7.16-1	thyroid adenoma-associated protein homolog
ctg71-7.17-1	Zinc finger protein 36, C3H1 type-like 1	K18753	GO:0046872	CCCH-type Zn-finger protein	KOG1677	R	response to raffinose	ZFP36L1
ctg71-9.8-1	mRNA decay activator protein ZFP36L1-like	K18753	GO:0046872	CCCH-type Zn-finger protein	KOG1677	R	Zinc finger protein 36, C3H1 type-like
ctg710-0.6-1	proteasome subunit beta type-7-like	K02739	GO:0005737, GO:0008233, GO:0006508, GO:0005839, GO:0004175, GO:0004298, GO:0000502, GO:0051603, GO:0005634, GO:0016787	20S proteasome, regulatory subunit beta type PSMB7/PSMB10/PUP1	KOG0173	O	threonine-type endopeptidase activity	PSMB7
ctg710-1.1-1	hypothetical protein EGW08_000791
ctg710-1.7-1	N(G),N(G)-dimethylarginine dimethylaminohydrolase 1-like isoform X1	K01482					dimethylaminohydrolase 1	DDAH1
ctg710-1.8-1	quinone oxidoreductase-like		GO:0051289, GO:0070062, GO:0005737, GO:0008270, GO:0016491, GO:0005829, GO:0070402, GO:0055114, GO:0042178, GO:0003960, GO:0003730	Zinc-binding oxidoreductase	KOG1198	CR	NADPH:quinone reductase activity	CRYZ
ctg710-2.11-1	RWD domain-containing protein 2B-like						Protein of unknown function (DUF1115)	RWDD2B
ctg710-2.13-1	phosphoacetylglucosamine mutase	K01836		Phosphoglucomutase/phosphomannomutase	KOG2537	G	Catalyzes the conversion of GlcNAc-6-P into GlcNAc-1-P during the synthesis of uridine diphosphate UDP-GlcNAc, a sugar nucleotide critical to multiple glycosylation pathways including protein N- and O-glycosylation	PGM3
ctg710-2.14-1	phosphoacetylglucosamine mutase		GO:0000287, GO:0016868, GO:0005975	Phosphoglucomutase/phosphomannomutase	KOG2537	G	phosphoacetylglucosamine mutase activity	PGM3
ctg710-2.3-1	peroxisomal trans-2-enoyl-CoA reductase isoform X3						Integrase core domain
ctg710-2.9-1	Quinone oxidoreductase	K00344	GO:0051289, GO:0070062, GO:0005737, GO:0008270, GO:0016491, GO:0005829, GO:0070402, GO:0055114, GO:0042178, GO:0003960, GO:0003730	Zinc-binding oxidoreductase	KOG1198	CR	NADPH:quinone reductase activity	CRYZ
ctg710-3.0-1	IgGFc-binding protein-like
ctg710-4.10-1	metal-response element-binding transcription factor 2-like isoform X1	K11485		Polycomb-like PHD Zn-finger protein	KOG4323	R	positive regulation of histone H3-K27 methylation	MTF2
ctg710-4.11-1	coiled-coil domain-containing protein 18-like isoform X1			Myosin class II heavy chain	KOG0161	Z	coiled-coil domain containing 18
ctg710-4.12-1	retinol dehydrogenase 12-like		GO:0016491, GO:0055114	Dehydrogenases with different specificities (related to short-chain alcohol dehydrogenases)	KOG1208	Q	oxidoreductase activity	DHRS13
ctg710-4.13-1	hypothetical protein LOTGIDRAFT_159695
ctg710-4.14-1	60S ribosomal protein L5	K02932	GO:0008097, GO:0003735, GO:0022625, GO:0005840, GO:0000027, GO:0006412, GO:0005622	60S ribosomal protein L5	KOG0875	J	5S rRNA binding
ctg710-4.15-1	solute carrier family 23 member 1 isoform X3		GO:0006814, GO:0070062, GO:0009925, GO:0016020, GO:0016021, GO:0030324, GO:0016324, GO:0015229, GO:0055085, GO:0070837, GO:0015882, GO:1905039, GO:0007420, GO:0006810, GO:0015081, GO:0043229, GO:0005886, GO:0070890, GO:0005737, GO:0035725, GO:0033300, GO:0070904, GO:0035461, GO:0008520, GO:0009636, GO:0005215	Xanthine/uracil transporters	KOG1292	F	Solute carrier family 23 member
ctg710-4.8-1	putative tyrosinase-like protein tyr-3
ctg710-4.9-1
ctg7106-0.1-1
ctg711-2.18-1	cell division cycle protein 23 homolog	K03355	GO:0051301, GO:0030071, GO:0005680	Anaphase-promoting complex (APC), Cdc23 subunit	KOG1155	DO	Cell division cycle	CDC23
ctg711-2.19-1	toll/interleukin-1 receptor domain-containing adapter protein
ctg711-2.20-1	type I inositol 1,4,5-trisphosphate 5-phosphatase-like isoform X1	K01106		Inositol polyphosphate 5-phosphatase, type I	KOG1976	I	inositol-polyphosphate 5-phosphatase activity	INPP5A
ctg711-2.21-1	peroxisome proliferator-activated receptor gamma coactivator-related protein 1-like	K17963	GO:0000166, GO:0003676	Cyclophilin-type peptidyl-prolyl cis-trans isomerase	KOG0111	O
ctg711-2.22-1	WD repeat-containing protein 38			U4/U6 small nuclear ribonucleoprotein Prp4 (contains WD40 repeats)	KOG0272	A
ctg711-2.6-1				Translation initiation factor 2B, delta subunit (eIF-2Bdelta/GCD2)	KOG1467	J
ctg7119-0.1-1
ctg712-2.16-1	putative hemicentin-2						Wnt-activated receptor activity
ctg712-2.17-1	Transmembrane protein 2		GO:0070062, GO:0016020, GO:0016021				Transmembrane protein 2	TMEM2
ctg712-2.18-1	cell surface hyaluronidase-like			beta-1,6-N-acetylglucosaminyltransferase, contains WSC domain	KOG4157	GO	Transmembrane protein 2	TMEM2
ctg712-2.19-1	C-type mannose receptor 2		GO:0004888, GO:0005518, GO:0005925, GO:0016020, GO:0016021, GO:0001649, GO:0009986, GO:0030574, GO:0030246, GO:0005887, GO:0006897				WSC domain
ctg712-2.20-1	probable prolyl 4-hydroxylase 3 isoform X4		GO:0031418, GO:0005506, GO:0016491, GO:0016705, GO:0055114	Prolyl 4-hydroxylase alpha subunit	KOG1591	E	Prolyl 4-hydroxylase alpha subunit homologues.
ctg712-2.22-1	macrophage mannose receptor 1-like			beta-1,6-N-acetylglucosaminyltransferase, contains WSC domain	KOG4157	GO	WSC domain
ctg712-2.23-1	cell surface hyaluronidase-like						hyalurononglucosaminidase activity
ctg712-2.24-1	transmembrane protein 2-like		GO:0008270, GO:0046872, GO:0005622				hyalurononglucosaminidase activity	TMEM2
ctg712-2.25-1	uncharacterized protein LOC110459982
ctg712-2.27-1	endothelin-converting enzyme 1-like	K01415	GO:0006508, GO:0008237, GO:0004222	M13 family peptidase	KOG3624	E	Peptidase family M13	ECEL1
ctg712-2.30-1	endothelin-converting enzyme 1		GO:0006508, GO:0008237, GO:0004222	M13 family peptidase	KOG3624	E	Peptidase family M13	Nep1
ctg712-2.31-1	synaptonemal complex protein 3	K19528					spermatogenesis, exchange of chromosomal proteins	SYCP3
ctg7124-0.2-1	Retrovirus-related Pol polyprotein from transposon 17.6						SCAN domain
ctg7124-0.4-1	Transposon Ty3-I Gag-Pol polyprotein						K02A2.6-like
ctg713-3.0-1	thyrotropin-releasing hormone receptor-like	K04282		G protein-coupled receptor	KOG4219	T	Belongs to the G-protein coupled receptor 1 family	TRHR
ctg713-3.22-1	uncharacterized protein LOC110454745						Putative DNA-binding domain
ctg713-3.23-1	CD209 antigen-like protein E		GO:0050982, GO:0016020, GO:0005262, GO:0016021, GO:0005509, GO:0070588				C-type lectin (CTL) or carbohydrate-recognition domain (CRD)
ctg713-3.24-1	apoptotic chromatin condensation inducer in the nucleus-like	K12875		Acinus (induces apoptotic chromatin condensation)	KOG2416	B	apoptotic chromatin condensation inducer	ACIN1
ctg713-3.26-1	mitotic spindle-associated MMXD complex subunit MIP18			Uncharacterized conserved protein	KOG3381	S	Family with sequence similarity 96, member B	FAM96B
ctg713-3.27-1	Mitotic spindle-associated MMXD complex subunit MIP18		GO:0005737, GO:0007059, GO:0005634, GO:0016226				Family with sequence similarity 96, member B	FAM96B
ctg713-3.28-1	hypothetical protein C0Q70_18903		GO:0003824, GO:0009058, GO:0016020, GO:0016021	Choline phosphate cytidylyltransferase/Predicted CDP-ethanolamine synthase	KOG2803	I	Cytidylyltransferase-like
ctg713-3.29-1	phosphoethanolamine N-methyltransferase 3-like isoform X2	K05929		SAM-dependent methyltransferases	KOG1269	IR	phosphatidylcholine biosynthetic process
ctg713-3.30-1	ankyrin repeat domain-containing protein 27-like	K20175		Ankyrin	KOG4177	M	negative regulation of SNARE complex assembly	ANKRD27
ctg7133-0.0-1							beta-1,3-galactosyl-O-glycosyl-glycoprotein beta-1,6-N-acetylglucosaminyltransferase activity	gly-18
ctg7137-0.2-1	Ras family protein, putative			GTPase Rab6/YPT6/Ryh1, small G protein superfamily	KOG0094	U	GTPase activity
ctg7137-0.3-1	ras-related protein Rab-1A-like			GTPase Rab5/YPT51 and related small G protein superfamily GTPases	KOG0092	U	GTPase activity
ctg714-0.8-1	Guanylate cyclase 32E			Adenylate/guanylate kinase	KOG4171	F	Adenylyl- / guanylyl cyclase, catalytic domain
ctg714-2.10-1	cAMP and cAMP-inhibited cGMP 3',5'-cyclic phosphodiesterase 10A	K18438		Cyclic nucleotide phosphodiesterase	KOG3689	T	phosphodiesterase 10A	PDE10A
ctg714-2.11-1	potassium channel subfamily T member 2-like			K+ channel subunit	KOG3193	P	intracellular sodium activated potassium channel activity	KCNT2
ctg714-2.12-1	potassium channel subfamily T member 2-like		GO:0015269, GO:0071805, GO:0006813, GO:0016020, GO:0016021	K+ channel subunit	KOG3193	P	intracellular sodium activated potassium channel activity	KCNT2
ctg714-2.13-1	potassium channel subfamily T member 2-like isoform X3			K+ channel subunit	KOG3193	P	intracellular sodium activated potassium channel activity	KCNT2
ctg714-2.6-1	DENN domain-containing protein 3-like	K20162		Calmodulin-binding protein CRAG, contains DENN domain	KOG2127	T	Rab guanyl-nucleotide exchange factor activity	DENND3
ctg714-2.7-1	DENN domain-containing protein 3-like		GO:0044257, GO:0017112, GO:0008333, GO:0043547, GO:0005622	WD40 repeat-containing protein	KOG0266	R	Rab guanyl-nucleotide exchange factor activity	DENND3
ctg714-2.8-1	cAMP and cAMP-inhibited cGMP 3',5'-cyclic phosphodiesterase 10A			Cyclic nucleotide phosphodiesterase	KOG3689	T	phosphodiesterase 10A	PDE10A
ctg714-2.9-1	trafficking protein particle complex subunit 9-like	K20306		Targeting complex (TRAPP) subunit	KOG1953	U	cerebral cortex development
ctg7140-0.2-1	fucolectin-like
ctg715-0.0-1	DNA-3-methyladenine glycosylase	K03652	GO:0003677, GO:0003824, GO:0006284, GO:0003905	3-methyladenine DNA glycosylase	KOG4486	L	glycosylase	MPG
ctg715-0.1-1	group XIIA secretory phospholipase A2-like	K01047					Phospholipase A2	PLA2G12A
ctg715-0.2-1	DNA-3-methyladenine glycosylase	K03652		3-methyladenine DNA glycosylase	KOG4486	L	glycosylase	MPG
ctg715-10.11-1
ctg715-10.13-1	iduronate 2-sulfatase-like isoform X1	K01136		Sulfatases	KOG3731	G	iduronate 2-sulfatase	IDS
ctg715-10.14-1	Retrovirus-related Pol polyprotein from transposon 17.6						SCAN domain
ctg715-10.15-1	iduronate 2-sulfatase-like	K01136		Sulfatases	KOG3731	G	Sulfatase
ctg715-10.16-1	iduronate 2-sulfatase-like			Sulfatases	KOG3731	G	iduronate 2-sulfatase	IDS
ctg715-10.17-1	hypothetical protein LOTGIDRAFT_182753, partial			Sulfatases	KOG3731	G	iduronate 2-sulfatase	IDS
ctg715-10.18-1	iduronate sulfatase						Sulfatase
ctg715-10.19-1	hypothetical protein LOTGIDRAFT_153520			Sulfatases	KOG3731	G	sulfuric ester hydrolase activity	IDS
ctg715-10.8-1	iduronate 2-sulfatase-like	K01136	GO:0008152, GO:0003824, GO:0008484	Sulfatases	KOG3731	G	iduronate 2-sulfatase	IDS
ctg715-2.2-1	titin-like isoform X12						ankyrin 3, node of Ranvier (ankyrin G)
ctg715-2.3-1	titin-like isoform X12			SNF2 family DNA-dependent ATPase	KOG0391	R
ctg715-2.4-1	titin-like isoform X6						ankyrin 3, node of Ranvier (ankyrin G)
ctg715-2.5-1	ankyrin-2-like isoform X45
ctg715-2.6-1	ankyrin-2-like isoform X47	K10380		Ankyrin	KOG4177	M	Ankyrin-2	ANK2
ctg715-2.8-1
ctg715-3.0-1	ATP-dependent (S)-NAD(P)H-hydrate dehydratase			Transcription factor GT-2 and related proteins, contains trihelix DNA-binding/SANT domain	KOG4282	K	Myb/SANT-like DNA-binding domain
ctg715-4.0-1	nuclear receptor coactivator 4-like	K09289					Nuclear receptor coactivator 4	NCOA4
ctg715-4.3-1	hypothetical protein LOTGIDRAFT_236111			Ca2+ sensor (EF-Hand superfamily)	KOG0044	T
ctg715-5.0-1	Interferon regulatory factor 2	K10153					interferon regulatory factor 1	IRF1
ctg715-5.10-1	Nucleolar RNA helicase 2						7SK snRNA binding	DDX21
ctg715-5.5-1	nucleolar RNA helicase 2-like	K16911		ATP-dependent RNA helicase	KOG0331	A	7SK snRNA binding	DDX21
ctg715-5.9-1
ctg715-6.4-1	ADP,ATP carrier protein 3, mitochondrial-like	K05863	GO:0055085, GO:0016020, GO:0016021, GO:0006810, GO:0005743, GO:0005215	Mitochondrial ADP/ATP carrier proteins	KOG0749	C	ATP:ADP antiporter activity	SLC25A31
ctg715-6.5-1	tektin-3-like isoform X1	K18630		Cystoskeletal protein Tektin	KOG2685	Z	regulation of brood size	TEKT3
ctg715-7.7-1	cytosolic Fe-S cluster assembly factor nubp1		GO:0000166, GO:0005737, GO:0046872, GO:0051539, GO:0005524, GO:0016226, GO:0051536	Predicted ATPase, nucleotide-binding	KOG3022	D	Component of the cytosolic iron-sulfur (Fe S) protein assembly (CIA) machinery. Required for maturation of extramitochondrial Fe-S proteins. The nubp1-nubp2 heterotetramer forms a Fe-S scaffold complex, mediating the de novo assembly of an Fe-S cluster and its transfer to target apoproteins	NUBP1
ctg715-7.8-1	testis-specific serine/threonine-protein kinase 1-like	K08811		Serine/threonine protein kinase	KOG0583	T	protein serine/threonine kinase activity
ctg715-7.9-1	peptidyl-tRNA hydrolase ICT1, mitochondrial-like	K15033	GO:0003747, GO:0006415	Predicted peptidyl-tRNA hydrolase	KOG3429	J	translation release factor activity, codon nonspecific	ICT1
ctg715-8.0-1	receptor-interacting serine/threonine-protein kinase 1		GO:0046330, GO:0043065, GO:0006915, GO:0097527, GO:0032403, GO:2001240, GO:0036289, GO:0007165, GO:0032760, GO:0046777, GO:0043068, GO:1990000, GO:0071363, GO:0031625, GO:0045651, GO:0070231, GO:0034612, GO:0070513, GO:0032757, GO:0031264, GO:1901026, GO:0043235, GO:0051092, GO:0051291, GO:0097343, GO:0097342, GO:0070266, GO:0071356, GO:2000377, GO:0044257, GO:0043124, GO:0043123, GO:0051260, GO:0004672, GO:0005123, GO:0060545, GO:0004674, GO:0005524, GO:0045944, GO:0005737, GO:0005739, GO:0001934, GO:2001237, GO:2001238, GO:0042802, GO:0070926, GO:0043410, GO:0097191, GO:0006468, GO:0042327
ctg715-8.2-1	DPY30 domain-containing protein 1-like						Dpy-30 motif	DYDC1
ctg715-8.3-1	uncharacterized protein C4orf45 homolog						Domain of unknown function (DUF4562)
ctg715-8.5-1	annexin A7	K17095	GO:0005509, GO:0005544	Annexin	KOG0819	U	annexin A6
ctg715-9.4-1	Retrovirus-related Pol polyprotein from transposon 17.6						K02A2.6-like
ctg716-0.0-1	polyamine oxidase-like	K13366	GO:0016491, GO:0055114	Amine oxidase	KOG0029	Q	histone demethylase activity (H3-monomethyl-K4 specific)
ctg716-0.3-1	polyamine oxidase-like	K13366	GO:0016491, GO:0055114	Amine oxidase	KOG0029	Q	histone demethylase activity (H3-monomethyl-K4 specific)
ctg716-2.10-1	kelch-like protein 9			Proteins containing BTB/POZ and Kelch domains, involved in regulatory/signal transduction processes	KOG4441	TR	Kelch-like family member 34	KLHL34
ctg716-2.12-1	beta-1,3-galactosyltransferase 5-like	K07819		Galactosyltransferases	KOG2287	G	Galactosyltransferase
ctg716-2.13-1	nose resistant to fluoxetine protein 6-like			Predicted acyltransferase	KOG3700	R	Transferase activity, transferring acyl groups other than amino-acyl groups
ctg716-2.18-1	band 7 protein AGAP004871-like isoform X3	K17286		Prohibitins and stomatins of the PID superfamily	KOG2621	C	regulation of acid-sensing ion channel activity	STOM
ctg716-2.27-1	zinc finger homeobox protein 4-like
ctg716-2.7-1	GTPase-activating protein and VPS9 domain-containing protein 1			Vacuolar assembly/sorting protein VPS9	KOG2319	U	It is involved in the biological process described with regulation of Ras GTPase activity
ctg716-2.8-1	band 7 protein AGAP004871-like	K17286	GO:0016020, GO:0016021	Prohibitins and stomatins of the PID superfamily	KOG2621	C	regulation of acid-sensing ion channel activity	STOM
ctg716-2.9-1	drebrin-like protein	K20520	GO:0003779, GO:0005622	Drebrins and related actin binding proteins	KOG3655	Z	Cofilin/tropomyosin-type actin-binding protein
ctg7164-0.0-1	Retrovirus-related Pol polyprotein from transposon 17.6						Integrase core domain
ctg717-0.2-1	presenilins-associated rhomboid-like protein, mitochondrial	K09650	GO:0006508, GO:0016021, GO:0016485, GO:2000377, GO:2001243, GO:0030162, GO:1903214, GO:0090201, GO:1903146, GO:0004252, GO:0004175, GO:0005634, GO:0005743	Integral membrane protease of the rhomboid family involved in different forms of regulated intramembrane proteolysis	KOG2980	T	Presenilins-associated rhomboid-like protein	PARL
ctg717-0.5-1	Ubiquitin carboxyl-terminal hydrolase 4		GO:0008270, GO:0006511, GO:0036459, GO:0016579	Ubiquitin C-terminal hydrolase	KOG1870	O	Belongs to the peptidase C19 family
ctg717-0.8-1	NKAP family protein CG6066			Uncharacterized conserved protein	KOG2812	S	NFKB activating protein	NKAP
ctg717-2.1-1	monocarboxylate transporter 12-like		GO:0055085, GO:0016021	Monocarboxylate transporter	KOG2504	G	It is involved in the biological process described with transmembrane transport	Mct1
ctg717-2.11-1	putative uncharacterized oxidoreductase YDR541C			Flavonol reductase/cinnamoyl-CoA reductase	KOG1502	V	NmrA-like family
ctg717-2.9-1	serine/Arginine-related protein 53-like
ctg7173-0.0-1	hemicentin-1-like isoform X2			Receptor mediating netrin-dependent axon guidance	KOG4221	T	Vascular cell adhesion	VCAM1
ctg718-0.1-1	cartilage matrix protein-like			Vitronectin receptor, alpha subunit	KOG3637	W	von Willebrand factor (vWF) type A domain
ctg718-0.4-1	cartilage matrix protein-like			Vitronectin receptor, alpha subunit	KOG3637	W	collagen
ctg718-1.4-1	protein ABHD17B-like	K01076	GO:0016787	Predicted alpha/beta hydrolase	KOG1552	R	regulation of protein localization to microtubule	ABHD17B
ctg718-1.5-1	mitochondrial import inner membrane translocase subunit TIM44-like	K17804	GO:0005737, GO:0030150, GO:0051087	Mitochondrial import inner membrane translocase, subunit TIM44	KOG2580	U	protein import into mitochondrial matrix	TIMM44
ctg718-1.6-1	mitochondrial import inner membrane translocase subunit TIM44		GO:0005739, GO:0030150, GO:0016020, GO:0051087, GO:0015031, GO:0006810, GO:0005743	Mitochondrial import inner membrane translocase, subunit TIM44	KOG2580	U	Mitochondrial import inner membrane translocase subunit	TIMM44
ctg718-2.10-1	adenosine deaminase-like protein isoform X1		GO:0019239	Adenine deaminase/adenosine deaminase	KOG1097	F	inosine biosynthetic process	ADAL
ctg718-2.11-1	adenosine deaminase-like protein		GO:0019239	Adenine deaminase/adenosine deaminase	KOG1097	F	inosine biosynthetic process	ADAL
ctg718-2.6-1	tetraspanin-3-like	K17293		Tetraspanin family integral membrane protein	KOG3882	R	cell surface receptor signaling pathway	TSPAN3
ctg718-2.7-1	dynactin subunit 3-like isoform X2	K10425	GO:0005869, GO:0005813, GO:0000910, GO:0048471, GO:0007017, GO:0005875				cytoskeleton-dependent cytokinesis	DCTN3
ctg718-2.8-1	gastrula zinc finger protein XlCGF8.2DB-like			C2H2-type Zn-finger protein	KOG2462	K
ctg7183-0.1-1	hypothetical protein LOTGIDRAFT_237186						Major Facilitator Superfamily
ctg7183-0.2-1	Ribonuclease inhibitor						Major Facilitator Superfamily
ctg719-1.2-1	cAMP-responsive element-binding protein-like 2 isoform X1		GO:0003700, GO:0006355, GO:0043565				cAMP-responsive element-binding protein-like 2	CREBL2
ctg719-1.3-1	gamma-glutamyltranspeptidase 1 isoform X1	K00681	GO:0006749, GO:0003840	Gamma-glutamyltransferase	KOG2410	E	leukotriene C4 gamma-glutamyl transferase activity	GGT7
ctg719-5.13-1	Protein aardvark			Uncharacterized conserved protein	KOG4199	S
ctg719-5.15-1	sodium-coupled monocarboxylate transporter 1-like			Na+:iodide/myo-inositol/multivitamin symporters	KOG2349	P	propionate transmembrane transporter activity
ctg719-5.19-1	Beta-1,4-N-acetylgalactosaminyltransferase bre-4		GO:0003831, GO:0016757, GO:0003945, GO:0004461, GO:0016740, GO:0005975	UDP-Gal:glucosylceramide beta-1,4-galactosyltransferase	KOG3916	G	UDP-Gal betaGlcNAc beta 1,4- galactosyltransferase, polypeptide
ctg72-1.10-1	mitochondrial ribonuclease P protein 1 homolog	K17654		Uncharacterized conserved protein	KOG2967	S	mRNA (adenine-N1-)-methyltransferase activity	TRMT10C
ctg72-1.4-1	Nucleolar protein 8		GO:0000166, GO:0006260, GO:0005737, GO:0030307, GO:0006364, GO:0044822, GO:0005730, GO:0005634, GO:0003676	Uncharacterized conserved protein	KOG4365	S	Nucleolar protein	NOL8
ctg72-1.7-1	centromere protein P-like	K11508					CENP-A containing nucleosome assembly	CENPP
ctg72-1.8-1	protein rolling stone-like						Protein rolling stone-like
ctg72-2.14-1	baculoviral IAP repeat-containing protein 2-like		GO:0008270, GO:0046872	Apoptosis inhibitor IAP1 and related BIR domain proteins	KOG1101	DR
ctg72-2.15-1	ADP-ribosylation factor-like protein 6	K07951	GO:0005525, GO:0000166, GO:0005737, GO:0097499, GO:0070062, GO:0016020, GO:0005829, GO:0016055, GO:0010842, GO:0005929, GO:0007264, GO:0046909, GO:0008589, GO:0045444, GO:0007420, GO:0061512, GO:0005622	GTP-binding ADP-ribosylation factor Arf1	KOG0070	U	Belongs to the small GTPase superfamily. Arf family	ARL6
ctg72-2.16-1
ctg72-2.17-1	sterile alpha motif domain-containing protein 3-like
ctg72-2.18-1	thioredoxin-like protein 4B			Component of the U4/U6.U5 snRNP/mitosis protein DIM1	KOG3414	AD	Thioredoxin-like protein 4B	TXNL4B
ctg72-2.19-1	NADH dehydrogenase [ubiquinone] 1 beta subcomplex subunit 11, mitochondrial	K11351	GO:0016020, GO:0016021	Uncharacterized conserved protein	KOG4808	S	ESSS subunit of NADH:ubiquinone oxidoreductase (complex I)	NDUFB11
ctg72-2.20-1	ragulator complex protein LAMTOR5	K16344	GO:0005737, GO:0019079, GO:0043154, GO:0043066, GO:0071986				viral genome replication	LAMTOR5
ctg72-2.21-1
ctg72-2.22-1	ATR-interacting protein-like	K10905		Transcription factor/CCAAT displacement protein CDP1	KOG0963	K	K63-linked polyubiquitin modification-dependent protein binding	ATRIP
ctg72-2.23-1	probable E3 ubiquitin ligase complex SCF subunit sconB	K10260	GO:0000166, GO:0005525, GO:0007165, GO:0007264, GO:0016020, GO:0005622	Cdc4 and related F-box and WD-40 proteins	KOG0274	R	A Receptor for Ubiquitination Targets
ctg72-2.4-1				E93 protein involved in programmed cell death, putative transcription regulator	KOG4565	K
ctg72-3.1-1	transcription initiation factor TFIID subunit 3-like	K14650		Predicted bromodomain transcription factor	KOG2389	K
ctg72-3.2-1	dolichyl-diphosphooligosaccharide--protein glycosyltransferase subunit 1-like	K12666		Oligosaccharyltransferase, alpha subunit (ribophorin I)	KOG2291	O	dolichyl-diphosphooligosaccharide-protein glycotransferase activity	RPN1
ctg72-3.4-1	importin-9-like isoform X1	K20224	GO:0008536, GO:0005622, GO:0006886	Predicted importin 9	KOG2274	UY	Ran GTPase binding	IPO9
ctg72-3.9-1	Transposon Ty3-I Gag-Pol polyprotein						genomic stop codons
ctg72-4.0-1	Zinc finger protein 292			Apoptosis antagonizing transcription factor/protein transport protein	KOG2773	KU
ctg72-4.1-1	zinc finger protein SNAI1		GO:0046872, GO:0003676	C2H2-type Zn-finger protein	KOG2462	K
ctg72-5.0-1	guanine nucleotide-binding protein G(i) alpha subunit	K04630	GO:0005525, GO:0000166, GO:0007165, GO:0046872, GO:0003924, GO:0007188, GO:0007186, GO:0019001, GO:0031683, GO:0004871	G-protein alpha subunit (small G protein superfamily)	KOG0082	DT	Guanine nucleotide binding protein (G protein), alpha	GNAI3
ctg72-5.1-1	General transcription factor 3C polypeptide 1		GO:0030529, GO:0016020, GO:0000127, GO:0005730, GO:0005634	Transcription factor IIIC box B binding (alpha) subunit	KOG4560	K	General transcription factor 3C polypeptide 1	GTF3C1
ctg72-7.0-1	transmembrane protein 115-like		GO:0006890, GO:0016020, GO:0016021, GO:0005622	Predicted membrane protein	KOG2890	S	Transmembrane protein 115	TMEM115
ctg72-7.2-1	twinfilin-1 isoform X1	K08870	GO:0051016, GO:0005911, GO:0005737, GO:0004713, GO:0003779, GO:0005925, GO:0030837, GO:0032587, GO:0015629, GO:0030016, GO:0048471, GO:0018108, GO:0032403, GO:0043538, GO:0042989, GO:0030175, GO:0005524, GO:0003785, GO:0005546, GO:0005622	Protein tyrosine kinase 9/actin monomer-binding protein	KOG1747	W	Twinfilin actin-binding protein 1	TWF1
ctg72-7.3-1	General transcription factor 3C polypeptide 1	K15199		Transcription factor IIIC box B binding (alpha) subunit	KOG4560	K	General transcription factor 3C polypeptide
ctg72-7.4-1	probable ATP-dependent RNA helicase DDX20	K13131	GO:0004386, GO:0016787, GO:0005524, GO:0003676	DEAD box protein	KOG4284	K	RNA secondary structure unwinding	DDX20
ctg72-8.0-1	protein DENND6A-like isoform X2			Uncharacterized conserved protein	KOG2432	S	Rab guanyl-nucleotide exchange factor activity	DENND6A
ctg72-8.19-1
ctg72-8.20-1	glucose-6-phosphate 1-dehydrogenase-like	K00036	GO:0006098, GO:0016491, GO:0050661, GO:0055114, GO:0004345, GO:0005975, GO:0006006	Glucose-6-phosphate 1-dehydrogenase	KOG0563	G	glucose-6-phosphate dehydrogenase activity	G6PD
ctg72-8.21-1	TBC1 domain family member 22B-like isoform X3	K20360		Ypt/Rab-specific GTPase-activating protein GYP1	KOG1092	U	14-3-3 protein binding	TBC1D22B
ctg72-8.22-1	cytospin-A isoform X3	K23028		Ca2+-binding actin-bundling protein (actinin), alpha chain (EF-Hand protein superfamily)	KOG0035	Z	cell division	SPECC1
ctg72-8.23-1	putative zinc metalloproteinase C607.06c						Putative peptidase family
ctg72-8.24-1	putative zinc metalloproteinase C607.06c			Jacalin-like lectin domain-containing protein	KOG4525	R	Putative peptidase family
ctg72-8.3-1
ctg720-0.0-1	hypothetical protein LOTGIDRAFT_235440						Tetratricopeptide repeat
ctg720-0.1-1	kinesin light chain 4-like isoform X2						Tetratricopeptide repeat
ctg720-1.10-1	BAG family molecular chaperone regulator 3-like isoform X2
ctg720-1.11-1	DNA-directed RNA polymerase I subunit RPA12	K03000	GO:0003899, GO:0008270, GO:0006351, GO:0005730, GO:0005634, GO:0003676	RNA polymerase I transcription factor TFIIS, subunit A12.2/RPA12	KOG2907	K	DNA-dependent RNA polymerase catalyzes the transcription of DNA into RNA using the four ribonucleoside triphosphates as substrates	ZNRD1
ctg720-1.12-1	multifunctional methyltransferase subunit TRM112-like protein	K15448		Uncharacterized conserved protein	KOG1088	S	Trm112p-like protein
ctg720-1.13-1	72 kDa inositol polyphosphate 5-phosphatase	K20278	GO:0004439, GO:0046488, GO:0046855, GO:0000139, GO:0046856, GO:0016787, GO:0005930	Inositol-1,4,5-triphosphate 5-phosphatase (synaptojanin), INP51/INP52/INP53 family	KOG0566	U	phosphatidylinositol dephosphorylation	INPP5E
ctg720-2.10-1	anaphase-promoting complex subunit 2-like	K03349		Anaphase-promoting complex (APC), subunit 2	KOG2165	DO	Belongs to the cullin family	mr
ctg720-2.11-1	copper homeostasis protein cutC homolog isoform X2	K06201	GO:0005737, GO:0005507, GO:0051262, GO:0005730, GO:0005634, GO:0055070	Predicted Cu2+ homeostasis protein CutC	KOG4013	P	cutC copper transporter homolog (E. coli)	CUTC
ctg720-2.4-1	peptidyl-prolyl cis-trans isomerase-like 3	K12734		Similar to cyclophilin-type peptidyl-prolyl cis-trans isomerase	KOG0884	O	PPIases accelerate the folding of proteins. It catalyzes the cis-trans isomerization of proline imidic peptide bonds in oligopeptides	PPIL3
ctg720-2.5-1	BTB/POZ domain-containing protein KCTD9-like	K21919	GO:0051260	AFH1-interacting protein FIP2, contains BTB/POZ domain and pentapeptide repeats	KOG1665	R	BTB POZ domain-containing protein	KCTD9
ctg720-2.6-1	cytochrome c oxidase assembly protein COX15 homolog	K02259	GO:0016627, GO:0016020, GO:0016021, GO:0006784, GO:0055114	Cytochrome oxidase assembly factor COX15	KOG2725	O	heme a metabolic process
ctg720-2.8-1
ctg720-2.9-1	Collagen alpha-1(XIV) chain			Vitronectin receptor, alpha subunit	KOG3637	W	von Willebrand factor (vWF) type A domain
ctg7202-0.1-1	synaptogenesis protein syg-2-like			Receptor mediating netrin-dependent axon guidance	KOG4221	T
ctg7204-0.0-1	multiple epidermal growth factor-like domains protein 6			Integrin beta subunit (N-terminal portion of extracellular region)	KOG1226	TW	engulfment of apoptotic cell
ctg7208-0.0-1
ctg721-3.10-1	RNA-directed DNA polymerase from mobile element jockey
ctg721-3.2-1	matrix metalloproteinase-14 isoform X1			Gelatinase A and related matrix metalloproteases	KOG1565	OW	Zinc-dependent metalloprotease	Mmp1
ctg721-3.3-1	matrix metalloproteinase-24-like	K07763		Gelatinase A and related matrix metalloproteases	KOG1565	OW	Belongs to the peptidase M10A family	Mmp1
ctg721-3.5-1
ctg721-3.6-1	ATP-sensitive inward rectifier potassium channel 12			Inward rectifier K+ channel	KOG3827	P	Potassium inwardly-rectifying channel, subfamily J, member 4	KCNJ4
ctg722-0.1-1	tetraspanin-33-like	K17346		Tetraspanin family integral membrane protein	KOG3882	R	Tetraspanin family
ctg722-0.2-1	tetraspanin-33-like	K17346		Tetraspanin family integral membrane protein	KOG3882	R	Tetraspanin family
ctg722-0.4-1	free fatty acid receptor 4	K08425	GO:0004803, GO:0006313	G protein-coupled receptor	KOG4219	T	7 transmembrane receptor (rhodopsin family)
ctg722-0.5-1	free fatty acid receptor 4	K04233	GO:0004803, GO:0006313	G protein-coupled receptor	KOG4219	T	7 transmembrane receptor (rhodopsin family)
ctg722-2.10-1	uncharacterized protein LOC110442285 isoform X3
ctg722-2.3-1
ctg722-2.8-1	lipase maturation factor 1		GO:0051006, GO:0005789, GO:0016020, GO:0016021, GO:0033578, GO:0051604, GO:0090207, GO:0034382, GO:0005783, GO:0005794, GO:0006888, GO:0090181, GO:0009306				Involved in the maturation of specific proteins in the endoplasmic reticulum	LMF1
ctg722-3.0-1	mucin-22-like isoform X2
ctg722-3.1-1	Collagen alpha-1(IV) chain		GO:0007517, GO:0005604, GO:0002119, GO:0030198, GO:0050714, GO:0071688, GO:0035188, GO:0040039, GO:0040011, GO:0009792, GO:0005581, GO:0005201, GO:0006898, GO:0005576, GO:0005578, GO:0000003	Collagens (type XV)	KOG3546	W
ctg722-3.2-1	mucin-22-like isoform X1
ctg722-4.5-1	inhibitor of apoptosis-like protein		GO:0047485, GO:0043161, GO:0070266, GO:0071356, GO:0051087, GO:0006915, GO:2000377, GO:0051726, GO:0090307, GO:0035631, GO:0008270, GO:1902443, GO:0034121, GO:1902524, GO:0043123, GO:0043027, GO:1902523, GO:0098770, GO:0060546, GO:1902527, GO:1990001, GO:0005737, GO:0003713, GO:0043130, GO:0045595, GO:0050727, GO:0000209, GO:1901222, GO:0009898, GO:0001890, GO:0005876, GO:0004842, GO:1903506	Apoptosis inhibitor IAP1 and related BIR domain proteins	KOG1101	DR	inhibition of cysteine-type endopeptidase activity involved in apoptotic process	BIRC3
ctg722-5.11-1	death domain-associated protein 6-like	K02308		Rhomboid family proteins	KOG2289	T	death domain-associated protein	DAXX
ctg722-5.12-1	oligosaccharyltransferase complex subunit ostc-like		GO:0016020, GO:0016021	Predicted membrane protein	KOG3356	S	macromolecule glycosylation	OSTC
ctg722-5.14-1	sodium/myo-inositol cotransporter 2 isoform X1	K14389	GO:0055085, GO:0016020, GO:0016021, GO:0006810, GO:0005215	Na+:iodide/myo-inositol/multivitamin symporters	KOG2349	P	glucose:sodium symporter activity	SLC5A9
ctg722-5.15-1	E3 ubiquitin-protein ligase LRSAM1-like	K10641	GO:0070086, GO:0005737, GO:0016020, GO:2000786, GO:0051865, GO:0045806, GO:0061630, GO:0008270, GO:0030163, GO:0000209, GO:0046755, GO:1904417, GO:0004842	Leucine-rich repeat (LRR) protein, contains calponin homology domain	KOG0532	Z	ubiquitin-dependent endocytosis	LRSAM1
ctg722-5.18-1	ZZ-type zinc finger-containing protein 3-like			Uncharacterized conserved protein, contains ZZ-type Zn-finger	KOG4582	R	ZZ-type zinc finger-containing protein
ctg722-5.22-1	TBC1 domain family member 19-like			Ypt/Rab GTPase activating protein	KOG2058	U	TBC1 domain family, member 19	TBC1D19
ctg722-5.4-1	mucin-22-like isoform X2
ctg722-5.7-1	E3 ubiquitin-protein ligase LRSAM1-like			RNA-binding protein Bicaudal-C	KOG4374	A	transposition
ctg722-5.8-1	kynurenine--oxoglutarate transaminase 3 isoform X1	K00816		Kynurenine aminotransferase, glutamine transaminase K	KOG0257	E	cysteine-S-conjugate beta-lyase activity	CCBL2
ctg722-5.9-1	LIM domain-containing protein WLIM2b-like		GO:0008270, GO:0046872	Regulatory protein MLP and related LIM proteins	KOG1700	TZ	sulfur oxidation	LIM
ctg7226-0.0-1	short transient receptor potential channel 3-like isoform X3						store-operated calcium channel activity	TRPC7
ctg723-1.2-1	paired amphipathic helix protein Sin3a-like isoform X1	K11644		Histone deacetylase complex, SIN3 component	KOG4204	B	SIN3 transcription regulator family member A	SIN3A
ctg723-2.0-1	PREDICTED: uncharacterized protein LOC106808977
ctg723-2.1-1	cell cycle checkpoint protein rad17: PROVISIONAL
ctg723-2.2-1	hypothetical protein RhiirC2_720418
ctg723-3.0-1				Chitinase	KOG4701	M
ctg723-3.1-1
ctg723-3.9-1
ctg723-4.10-1	LPXTG cell wall anchor domain-containing protein			RNA polymerase II transcription elongation factor DSIF/SUPT5H/SPT5	KOG1999	K
ctg723-4.12-1	squash family serine protease inhibitor		GO:0008233, GO:0006508
ctg723-4.14-1	tenascin-like isoform X1		GO:0005614, GO:0007528, GO:0005615, GO:0005604, GO:0060739, GO:0005925, GO:0016020, GO:0001649, GO:0010628, GO:0031012, GO:0008284, GO:0060740, GO:0014012, GO:0007155, GO:0045545, GO:0009611, GO:0005576, GO:0042127	Nidogen and related basement membrane protein proteins	KOG1214	MW
ctg723-4.6-1	vacuolar protein sorting-associated protein 72 homolog	K11664		DNA-binding protein YL1 and related proteins	KOG2897	R	It is involved in the biological process described with regulation of transcription, DNA-templated	YL-1
ctg723-4.9-1	neurogenic locus notch homolog protein 1-like isoform X3		GO:0008233, GO:0006508
ctg7238-0.0-1
ctg7238-0.1-1	serine/threonine-protein phosphatase 6 regulatory ankyrin repeat subunit B-like			Ankyrin	KOG4177	M
ctg724-1.3-1	gastrula zinc finger protein XlCGF8.2DB-like			C2H2-type Zn-finger protein	KOG2462	K
ctg724-2.3-1	sulfide:quinone oxidoreductase, mitochondrial	K22470	GO:0016491, GO:0055114	Sulfide:quinone oxidoreductase/flavo-binding protein	KOG3851	C	Oxidoreductase activity. It is involved in the biological process described with oxidation-reduction process
ctg724-2.4-1	sulfide:quinone oxidoreductase, mitochondrial	K22470	GO:0016491, GO:0005739, GO:0048038, GO:0070221, GO:0055114, GO:0070224, GO:0070813, GO:0005743	Sulfide:quinone oxidoreductase/flavo-binding protein	KOG3851	C	Oxidoreductase activity. It is involved in the biological process described with oxidation-reduction process
ctg724-2.5-1	CTD small phosphatase-like protein 2	K17616	GO:0016791, GO:0016311	TFIIF-interacting CTD phosphatase, including NLI-interacting factor (involved in RNA polymerase II regulation)	KOG1605	K	CTD (carboxy-terminal domain, RNA polymerase II, polypeptide A) small phosphatase like 2b	CTDSPL2
ctg724-3.3-1	TRP47 family tandem repeat effector			Microtubule-associated proteins	KOG3592	Z
ctg724-3.5-1	trichohyalin isoform X1			DNA repair protein RAD50, ABC-type ATPase/SMC superfamily	KOG0962	L
ctg724-3.6-1	putative kinesin			SNF2 family DNA-dependent ATPase	KOG0391	R
ctg724-3.7-1	tudor and KH domain-containing protein-like	K18406	GO:0003723, GO:0003676	Transcriptional coactivator p100	KOG2039	K	DNA methylation involved in gamete generation	TDRKH
ctg7240-0.1-1	fucolectin-related protein
ctg7246-0.1-1	baculoviral IAP repeat-containing protein 2-like			Apoptosis inhibitor IAP1 and related BIR domain proteins	KOG1101	DR	inhibition of cysteine-type endopeptidase activity involved in apoptotic process	IAP1
ctg725-0.1-1	Transposable element Tcb2 transposase						DDE superfamily endonuclease
ctg725-2.10-1	Lariat debranching enzyme	K18328	GO:0006397, GO:0016787, GO:0016788	RNA lariat debranching enzyme	KOG2863	A	debranching	DBR1
ctg725-2.11-1	SEC14 domain and spectrin repeat-containing protein 1-B-like			Beta-spectrin	KOG0517	Z	negative regulation of calcium ion transmembrane transport via high voltage-gated calcium channel	SESTD1
ctg725-2.12-1	titin isoform X2			Predicted serine/threonine protein kinase	KOG0611	R	negative regulation of calcium ion transmembrane transport via high voltage-gated calcium channel	SESTD1
ctg725-2.14-1	coiled-coil domain-containing protein 141-like isoform X1	K12567		Neural cell adhesion molecule L1	KOG3513	T	calcium ion binding
ctg725-2.15-1	titin isoform X2	K12567		Neural cell adhesion molecule L1	KOG3513	T	calcium ion binding
ctg725-2.16-1	titin isoform X2			Neural cell adhesion molecule L1	KOG3513	T	myosin light chain kinase activity
ctg725-2.17-1	titin isoform X2			Neural cell adhesion molecule L1	KOG3513	T
ctg726-0.2-1
ctg726-0.9-1	sushi, nidogen and EGF-like domain-containing protein 1		GO:0016491, GO:0016020, GO:0016021, GO:0005509, GO:0055114	Uncharacterized conserved protein, contains laminin, cadherin and EGF domains	KOG1219	T
ctg726-1.9-1	deoxyribonuclease		GO:0004536, GO:0006308, GO:0016788	TatD-related DNase	KOG3020	L	transcription, DNA-templated
ctg726-2.0-1	neurogenic locus notch homolog protein 1-like		GO:0016491, GO:0016020, GO:0016021, GO:0005509, GO:0055114	Uncharacterized conserved protein, contains laminin, cadherin and EGF domains	KOG1219	T	GON domain
ctg726-2.2-1	A disintegrin and metalloproteinase with thrombospondin motifs 9-like		GO:0008270, GO:0006508, GO:0004222
ctg726-3.5-1
ctg726-4.0-1	sushi, nidogen and EGF-like domain-containing protein 1			Uncharacterized conserved protein, contains laminin, cadherin and EGF domains	KOG1219	T	GON domain
ctg726-4.15-1	GON domain protein		GO:0008270, GO:0006508, GO:0004222				ADAM metallopeptidase with thrombospondin type 1 motif, 9	ADAMTS9
ctg726-4.2-1	Delta and Notch-like epidermal growth factor-related receptor		GO:0003777, GO:0008773, GO:0005871	Cadherin EGF LAG seven-pass G-type receptor	KOG4289	T
ctg726-4.21-1	inhibitor of apoptosis-like protein		GO:0008270, GO:0042981	Apoptosis inhibitor IAP1 and related BIR domain proteins	KOG1101	DR	inhibition of cysteine-type endopeptidase activity involved in apoptotic process	IAP1
ctg726-4.26-1	Transposon Ty3-I Gag-Pol polyprotein						Integrase core domain
ctg726-4.3-1	hypothetical protein LOTGIDRAFT_162924, partial			Ficolin and related extracellular proteins	KOG2579	R
ctg726-4.5-1	A disintegrin and metalloproteinase with thrombospondin motifs 9-like						A disintegrin and metalloproteinase with thrombospondin motifs	ADAMTS20
ctg727-0.4-1							C-type lectin (CTL) or carbohydrate-recognition domain (CRD)
ctg727-0.5-1
ctg727-1.10-1
ctg727-1.12-1
ctg727-1.13-1							zinc finger
ctg727-1.3-1							inhibition of cysteine-type endopeptidase activity involved in apoptotic process	BIRC3
ctg727-1.7-1							Cathepsin Z	CTSZ
ctg727-2.0-1	scavenger receptor class B member 1-like isoform X2	K12384		Plasma membrane glycoprotein CD36 and related membrane receptors	KOG3776	T	Belongs to the CD36 family	SCARB2
ctg727-2.1-1
ctg727-2.19-1	tyrosine aminotransferase-like isoform X1	K00815		Tyrosine aminotransferase	KOG0259	E	L-tyrosine 2-oxoglutarate aminotransferase activity. It is involved in the biological process described with
ctg727-2.2-1							pogo transposable element with KRAB domain	POGK
ctg727-2.3-1							heme binding	CYB5A
ctg727-2.4-1
ctg727-2.6-1
ctg7277-0.0-1
ctg728-0.3-1	brain-specific angiogenesis inhibitor 1		GO:0005515, GO:0016525, GO:0004888, GO:0014069, GO:0007166, GO:0016020, GO:0007186, GO:0016021, GO:0004930, GO:0005886, GO:0051965	Netrin transmembrane receptor unc-5	KOG1480	T	Brain-specific angiogenesis inhibitor	BAI1
ctg728-0.4-1
ctg728-1.0-1	Transposable element Tcb2 transposase
ctg728-1.2-1	predicted protein			Thioredoxin/protein disulfide isomerase	KOG0191	O
ctg728-1.4-1	Krueppel-like factor 4			Uncharacterized conserved low complexity protein	KOG4672	S	Zinc finger, C2H2 type	klf17
ctg728-2.10-1	protein FAM91A1			Uncharacterized conserved protein	KOG3707	S	FAM91 C-terminus	FAM91A1
ctg728-2.11-1	trichohyalin-like isoform X1
ctg728-2.12-1	receptor-type tyrosine-protein phosphatase kappa-like	K05693		Protein tyrosine phosphatase	KOG4228	T	protein tyrosine phosphatase activity
ctg728-2.8-1	actin-binding protein IPP	K13956	GO:0003779	Proteins containing BTB/POZ and Kelch domains, involved in regulatory/signal transduction processes	KOG4441	TR	actin binding	IPP
ctg728-2.9-1	Growth/differentiation factor 8	K04669	GO:0008083, GO:0005576, GO:0040007	Transforming growth factor beta, bone morphogenetic protein and related proteins	KOG3900	T	Growth factor activity. It is involved in the biological process described with growth	daw
ctg729-0.9-1	threonine synthase-like 2 isoform X2	K06037	GO:0070905, GO:0046360, GO:0005737, GO:0030170, GO:0009088, GO:0016311, GO:0004795, GO:0009071	Pyridoxalphosphate-dependent enzyme/predicted threonine synthase	KOG2616	E	2-oxobutyrate metabolic process	THNSL2
ctg729-1.1-1	GPI transamidase component PIG-S	K05291		GPI transamidase complex, GPI17/PIG-S component, involved in glycosylphosphatidylinositol anchor biosynthesis	KOG2459	MO	attachment of GPI anchor to protein	PIGS
ctg729-1.10-1	protein lev-9-like						peptidase inhibitor activity
ctg729-2.15-1	casein kinase II subunit beta isoform X1	K03115		Casein kinase II, beta subunit	KOG3092	TDK	regulation of protein serine/threonine phosphatase activity	CSNK2B
ctg729-2.16-1	DNA polymerase epsilon subunit 3	K02326	GO:0046982, GO:0008622, GO:0005671, GO:0043966, GO:0005634	DNA polymerase epsilon, subunit D	KOG0870	K	DNA-directed DNA polymerase activity	Pole3
ctg729-2.17-1	major vault protein-like	K17266					Major Vault Protein repeat
ctg7296-0.0-1
ctg73-1.2-1	glypican-6	K08112	GO:0043395, GO:0016020, GO:0016477, GO:0005634, GO:0031225, GO:0005886, GO:0005578	Heparin sulfate cell surface proteoglycan	KOG3821	T	Cell surface proteoglycan that bears heparan sulfate	GPC4
ctg73-10.7-1	Heparan-sulfate 6-O-sulfotransferase 3	K02514		Heparan sulfate 6-O-sulfotransferase	KOG3955	MG	6-O-sulfation enzyme which catalyzes the transfer of sulfate from 3'-phosphoadenosine 5'-phosphosulfate (PAPS) to position 6 of the N-sulfoglucosamine residue (GlcNS) of heparan sulfate	hs6st2
ctg73-10.8-1	F-box only protein 36	K10312	GO:0031146	Putative Zn-finger protein	KOG1777	R	F-box only protein 36	FBXO36
ctg73-11.1-1	mediator of RNA polymerase II transcription subunit 12-like isoform X10			Leucine-rich repeat (LRR) protein, contains calponin homology domain	KOG0532	Z	negative regulation of T cell migration	LRCH3
ctg73-12.0-1	selenium-binding protein 1	K17285	GO:0008430	Selenium-binding protein	KOG0918	P	Selenium binding protein 1	SELENBP1
ctg73-12.1-1
ctg73-12.4-1	gastrula zinc finger protein XlCGF8.2DB-like		GO:0003700, GO:0006355, GO:0005575	C2H2-type Zn-finger protein	KOG2462	K
ctg73-15.20-1	uncharacterized protein LOC112555056
ctg73-2.0-1	dedicator of cytokinesis protein 9-like						guanyl-nucleotide exchange factor activity
ctg73-2.1-1	dedicator of cytokinesis protein 9-like	K21853		PH domain-containing protein	KOG1997	T	guanyl-nucleotide exchange factor activity
ctg73-2.2-1	dedicator of cytokinesis protein 9-like isoform X3			PH domain-containing protein	KOG1997	T	guanyl-nucleotide exchange factor activity
ctg73-2.3-1	Dedicator of cytokinesis protein 9			PH domain-containing protein	KOG1997	T	guanyl-nucleotide exchange factor activity
ctg73-3.0-1	Dedicator of cytokinesis protein 9			PH domain-containing protein	KOG1997	T	Dedicator of cytokinesis	DOCK9
ctg73-3.2-1	uncharacterized protein LOC112555390			Protein tyrosine kinase	KOG4278	T
ctg73-3.7-1	PREDICTED: uncharacterized protein LOC101847371
ctg73-5.0-1	mediator of RNA polymerase II transcription subunit 12-like protein	K15162		Thyroid hormone receptor-associated protein complex, subunit TRAP230	KOG3598	K	beta-catenin binding	MED12
ctg73-5.1-1	mediator of RNA polymerase II transcription subunit 12-like protein	K15162		Thyroid hormone receptor-associated protein complex, subunit TRAP230	KOG3598	K	beta-catenin binding
ctg73-5.3-1
ctg73-5.4-1	Short stature homeobox protein 2	K09331		Transcription factor PHOX2/ARIX, contains HOX domain	KOG0484	K	regulation of branching morphogenesis of a nerve	SHOX2
ctg73-7.1-1	autophagy-related protein 16-1-like	K17890		WD40 repeat protein TipD	KOG0288	R	Autophagy protein 16 (ATG16)
ctg73-9.4-1	E3 ubiquitin-protein ligase TRIP12-like isoform X1	K10590		Putative ubiquitin fusion degradation protein	KOG0168	O	E3 ubiquitin-protein ligase	TRIP12
ctg730-2.15-1	cytochrome P450 27C1-like		GO:0005506, GO:0016705, GO:0046872, GO:0016491, GO:0020037, GO:0055114, GO:0004497	Cytochrome P450 CYP11/CYP12/CYP24/CYP27 subfamilies	KOG0159	Q	Cytochrome P450 family 27 subfamily	CYP27B1
ctg730-2.19-1	serologically defined colon cancer antigen 3 homolog	K22938		Kinesin (SMY1 subfamily)	KOG0240	Z	retrograde transport, endosome to plasma membrane	SDCCAG3
ctg730-2.22-1	CCR4-NOT transcription complex subunit 1	K12604		Negative regulator of transcription	KOG1831	K	CCR4-NOT transcription complex subunit	CNOT1
ctg7316-0.0-1
ctg732-2.0-1	cAMP-dependent protein kinase regulatory subunit						Cyclic nucleotide-monophosphate binding domain
ctg732-2.1-1	condensin-2 complex subunit D3-like	K11491	GO:0010032, GO:0042393, GO:0035064, GO:0016020, GO:0031618, GO:0007076, GO:0000779, GO:0003682, GO:0000799, GO:0051304	Uncharacterized conserved protein related to condensin complex subunit 1	KOG0413	S	complex, subunit D3	NCAPD3
ctg732-2.2-1	condensin-2 complex subunit D3-like	K11491	GO:0010032, GO:0042393, GO:0007076, GO:0000779, GO:0003682, GO:0000799, GO:0051304	Uncharacterized conserved protein related to condensin complex subunit 1	KOG0413	S	meiotic chromosome condensation	NCAPD3
ctg7321-0.0-1	fucolectin-related protein						F5/8 type C domain
ctg733-0.1-1	metabotropic glutamate receptor 7-like		GO:0007165, GO:0016020, GO:0007186, GO:0016021, GO:0004871, GO:0004930, GO:0005886	Glutamate-gated metabotropic ion channel receptor subunit GRM2 and related subunits, G-protein coupled receptor superfamily	KOG1056	PT	Nine Cysteines Domain of family 3 GPCR
ctg733-1.2-1	U3 small nucleolar RNA-associated protein 4 homolog	K14548		WD40 repeat protein	KOG2048	R	maturation of SSU-rRNA	CIRH1A
ctg733-1.4-1	chromosome transmission fidelity protein 8 homolog	K11270	GO:0031390, GO:0007064	Uncharacterized conserved protein	KOG4487	S	positive regulation of DNA-directed DNA polymerase activity	CHTF8
ctg733-2.0-1	Cathepsin Z
ctg7337-0.0-1	Thyrotropin-releasing hormone receptor						G-protein coupled receptor activity
ctg734-3.3-1	zinc finger protein 271-like			C2H2-type Zn-finger protein	KOG2462	K
ctg734-3.7-1	uncharacterized protein LOC111101065						pilus organization
ctg734-3.8-1				Transcription regulator XNP/ATRX, DEAD-box superfamily	KOG1015	K
ctg734-5.14-1	KRAB-A domain-containing protein 2-like						KRAB-A domain containing 2
ctg734-5.23-1	Ras-related protein Rab-8A	K07901	GO:0005525, GO:0007264, GO:0005622	GTP-binding protein SEC4, small G protein superfamily, and related Ras family GTP-binding proteins	KOG0078	TU	Golgi vesicle fusion to target membrane
ctg734-5.25-1	Sulfide:quinone oxidoreductase, mitochondrial			Sulfide:quinone oxidoreductase/flavo-binding protein	KOG3851	C	sulfide:quinone oxidoreductase activity	SQRDL
ctg734-5.26-1	sulfide:quinone oxidoreductase, mitochondrial		GO:0016491, GO:0005739, GO:0048038, GO:0070221, GO:0055114, GO:0070224, GO:0070813, GO:0005743	Sulfide:quinone oxidoreductase/flavo-binding protein	KOG3851	C	Oxidoreductase activity. It is involved in the biological process described with oxidation-reduction process
ctg734-5.28-1
ctg734-5.29-1	putative titin		GO:0005509	Netrin transmembrane receptor unc-5	KOG1480	T	coreceptor activity involved in Wnt signaling pathway, planar cell polarity pathway
ctg734-5.30-1	phosphatidylinositol 4-phosphate 5-kinase type-1 alpha-like isoform X5	K00889		Phosphatidylinositol-4-phosphate 5-kinase	KOG0229	T	Translation initiation factor IF-2, N-terminal region	PIP5K1B
ctg734-5.31-1	uncharacterized protein LOC106178750						pilus organization
ctg734-5.33-1	uncharacterized protein LOC106178750						pilus organization
ctg734-5.37-1	Transposable element Tc1 transposase			Cytochrome c oxidase, subunit VIIc/COX8	KOG4527	C	Transposase
ctg734-5.38-1	ras-related protein Rab-31-like isoform X1	K07890		GTPase Rab5/YPT51 and related small G protein superfamily GTPases	KOG0092	U	GTP binding. It is involved in the biological process described with protein transport
ctg734-5.6-1	Retrovirus-related Pol polyprotein from transposon opus						SCAN domain
ctg734-5.7-1	Retrovirus-related Pol polyprotein from transposon 17.6						SCAN domain
ctg7343-0.0-1	fibrillin-1-like isoform X1			Uncharacterized conserved protein, contains laminin, cadherin and EGF domains	KOG1219	T
ctg7344-0.0-1	Signal transducer regulating beta-lactamase production, contains metallopeptidase domain		GO:0003723, GO:0005739, GO:0032774
ctg735-0.0-1							Copper type II ascorbate-dependent monooxygenase, N-terminal domain
ctg735-0.1-1							Zgc 113054
ctg735-0.2-1	tyramine beta-hydroxylase-like	K00503		Dopamine beta-monooxygenase	KOG3568	E	Copper type II ascorbate-dependent monooxygenase, N-terminal domain
ctg735-1.3-1	protein phosphatase 1 regulatory subunit 11-like	K17553		Uncharacterized conserved protein	KOG4102	S
ctg735-1.4-1	F-box/WD repeat-containing protein 5	K10263		WD40 repeat-containing protein	KOG0293	S	F-box WD repeat-containing protein
ctg735-2.0-1							regulation of vesicle fusion	TBC1D13
ctg735-2.1-1	HRAS-like suppressor 3	K16817					Lecithin retinol acyltransferase	PLA2G16
ctg735-2.11-1	ELAV-like protein 1-B isoform X1	K13208		RNA-binding protein ELAV/HU (RRM superfamily)	KOG0145	A	RNA binding
ctg735-2.12-1	torsin-1A-interacting protein 2	K23001					torsin-1A-interacting protein	TOR1AIP2
ctg735-2.2-1	outer dense fiber protein 2 isoform X5	K16479		Myosin class II heavy chain	KOG0161	Z	Outer dense fiber	ODF2
ctg736-1.0-1	histamine H2 receptor-like		GO:0004969, GO:0007165, GO:0016020, GO:0007186, GO:0016021, GO:0004871, GO:0004930	Muscarinic acetylcholine receptor	KOG4220	T	Belongs to the G-protein coupled receptor 1 family
ctg736-1.3-1	interleukin-17 receptor D-like	K05167	GO:0000188, GO:0040037, GO:0007165, GO:0009953				interleukin-17 receptor activity	IL17RD
ctg736-5.17-1	Protein ariadne-2	K11969	GO:0008270, GO:0046872, GO:0016567, GO:0004842	Predicted E3 ubiquitin ligase	KOG1815	O	ubiquitin conjugating enzyme binding	ARIH2
ctg736-5.26-1	proton myo-inositol cotransporter-like	K08150		Predicted transporter (major facilitator superfamily)	KOG0254	R	hexose transmembrane transport
ctg736-5.27-1	proton myo-inositol cotransporter-like			Predicted transporter (major facilitator superfamily)	KOG0254	R	hexose transmembrane transport
ctg736-5.28-1	proton myo-inositol cotransporter-like			Predicted transporter (major facilitator superfamily)	KOG0254	R	hexose transmembrane transport	SLC2A13
ctg736-5.32-1	RNA helicase Mov10l1-like	K13983		RNA helicase	KOG1804	A	Mov10 RISC complex RNA helicase like 1	MOV10L1
ctg736-5.33-1	hypothetical protein LOTGIDRAFT_169122
ctg736-5.34-1	sortilin-like isoform X2	K12388	GO:0051005, GO:0005768, GO:0048011, GO:0032868, GO:0005769, GO:0001503, GO:0016020, GO:0032509, GO:0016021, GO:0005905, GO:0031410, GO:0048471, GO:0019899, GO:0030425, GO:0030140, GO:0007186, GO:0043025, GO:0009986, GO:0006895, GO:0005783, GO:0008333, GO:0006810, GO:0005764, GO:0005886, GO:0006897, GO:0005515, GO:0016050, GO:0030659, GO:0046323, GO:0043231, GO:0030154, GO:0010468, GO:0014902, GO:0010465, GO:0030379, GO:0030136, GO:0007275, GO:1904037, GO:0048406, GO:0005794, GO:0045599, GO:0048227, GO:0008625, GO:0007218, GO:0005634	Sortilin and related receptors	KOG3511	R	neurotensin receptor activity, non-G-protein coupled	SORT1
ctg736-5.35-1	sortilin isoform X2			Sortilin and related receptors	KOG3511	R	Sortilin	SORT1
ctg736-5.36-1	orexin receptor type 2-like	K05052		G protein-coupled receptor	KOG4219	T	7 transmembrane receptor (rhodopsin family)
ctg7360-0.0-1	PREDICTED: uncharacterized protein LOC109618781						(ABC) transporter
ctg7360-0.3-1	ankyrin repeat domain-containing protein 50-like			Ankyrin	KOG4177	M	Ankyrin repeat
ctg7363-0.2-1	Transposable element Tcb2 transposase						Transposase
ctg737-6.15-1	uncharacterized protein LOC111117800		GO:0016020, GO:0016021
ctg737-6.21-1	netrin receptor UNC5D-like			Netrin transmembrane receptor unc-5	KOG1480	T	coreceptor activity involved in Wnt signaling pathway, planar cell polarity pathway
ctg737-6.56-1	glycoprotein-N-acetylgalactosamine 3-beta-galactosyltransferase 1-like	K00731		Galactosyltransferases	KOG2246	G	Glycosyltransferase that generates the core 1 O-glycan Gal-beta1-3GalNAc-alpha1-Ser Thr (T antigen), which is a precursor for many extended O-glycans in glycoproteins
ctg737-6.57-1	dymeclin			Proteins containing regions of low-complexity	KOG2225	R	Golgi organization	DYM
ctg737-6.59-1	tropomodulin-like isoform X2	K10370	GO:0051694, GO:0005523	Tropomodulin and leiomodulin	KOG3735	Z	tropomodulin	TMOD1
ctg737-6.62-1	hypothetical protein C0Q70_11943						Lytic polysaccharide mono-oxygenase, cellulose-degrading
ctg737-6.66-1
ctg737-6.67-1	glutamyl aminopeptidase-like		GO:0008270, GO:0006508, GO:0016020, GO:0016021, GO:0008237, GO:0004177	Puromycin-sensitive aminopeptidase and related aminopeptidases	KOG1046	EO	metalloaminopeptidase activity
ctg737-6.68-1	glutamyl aminopeptidase-like	K11141	GO:0008270, GO:0006508, GO:0016020, GO:0016021, GO:0008237, GO:0004177	Puromycin-sensitive aminopeptidase and related aminopeptidases	KOG1046	EO	metalloaminopeptidase activity
ctg738-0.0-1	translational activator GCN1		GO:0005844, GO:0005737, GO:0006417, GO:0016020, GO:0043022, GO:0033554, GO:0033674, GO:0019887, GO:0019901, GO:0036003, GO:0045859, GO:0034198, GO:0044822, GO:1990253	Protein containing adaptin N-terminal region	KOG1242	J	ribosome binding	GCN1L1
ctg738-0.6-1	eIF-2-alpha kinase activator GCN1-like		GO:0045859, GO:0006417, GO:0043022, GO:0033554, GO:0033674, GO:0019887, GO:0019901	Protein containing adaptin N-terminal region	KOG1242	J	ribosome binding	GCN1L1
ctg738-1.3-1	ribosomal protein S6 kinase beta-1-like	K04688	GO:0000166, GO:0007165, GO:0016310, GO:0016740, GO:0004672, GO:0016301, GO:0004674, GO:0005524, GO:0006468	Ribosomal protein S6 kinase and related proteins	KOG0598	RT	Ribosomal protein S6 kinase	RPS6KB1
ctg738-1.4-1	WD repeat and SOCS box-containing protein 1-like		GO:0035556, GO:0016567, GO:0005622	WD40 repeat-containing protein	KOG0266	R	protein ubiquitination	WSB1
ctg738-1.5-1	WD repeat and SOCS box-containing protein 1 isoform X2	K10341	GO:0035556, GO:0016567, GO:0005622	WD40 repeat-containing protein	KOG0266	R	protein ubiquitination	WSB1
ctg738-2.10-1	putative phospholipase B-like 2		GO:0070062, GO:0005764	Uncharacterized conserved protein Lama	KOG3774	T	lipid catabolic process
ctg738-2.13-1
ctg738-2.14-1
ctg738-2.15-1	complement C1q-like protein 4						negative regulation of cell size	C1QTNF9
ctg738-2.18-1	spermidine synthase	K00797	GO:0008295, GO:0004766, GO:0042803, GO:0003824, GO:0006595, GO:0016740	Spermidine synthase	KOG1562	E	spermidine synthase activity
ctg738-2.2-1	putative phospholipase B-like 2		GO:0070062, GO:0005764	Uncharacterized conserved protein Lama	KOG3774	T	Phospholipase B domain containing 2	PLBD2
ctg738-2.3-1	sesquipedalian-1-like			Guanine nucleotide exchange factor Cytohesin, contains PH and Sec7 domains	KOG0930	U	Family with sequence similarity 109 member	FAM109A
ctg738-2.6-1	complement C1q-like protein 4						Multimerin-1	MMRN1
ctg738-2.8-1	putative phospholipase B-like 2		GO:0070062, GO:0005764	Uncharacterized conserved protein Lama	KOG3774	T	lipid catabolic process	PLBD2
ctg739-1.13-1	fasciclin-2 isoform X2	K06491	GO:0007155, GO:0016020	Neural cell adhesion molecule L1	KOG3513	T	Neural cell adhesion molecule	Fas2
ctg739-2.1-1	cilia- and flagella-associated protein 45-like			Myosin class II heavy chain	KOG0161	Z	Coiled-coil domain-containing protein 19, mitochondrial	CFAP45
ctg739-3.0-1	amyloid beta A4 protein-like isoform X2	K04520		Beta amyloid precursor protein	KOG3540	R	Transition metal ion binding	Appl
ctg739-4.11-1	zinc finger protein 665-like		GO:0046872, GO:0003676	C2H2-type Zn-finger protein	KOG2462	K
ctg739-4.13-1	multidrug resistance-associated protein 1-like	K05665		Multidrug resistance-associated protein/mitoxantrone resistance protein, ABC superfamily	KOG0054	Q	ATPase activity, coupled to transmembrane movement of substances
ctg739-4.14-1	multidrug resistance-associated protein 1-like			Multidrug resistance-associated protein/mitoxantrone resistance protein, ABC superfamily	KOG0054	Q	ATPase activity, coupled to transmembrane movement of substances
ctg739-4.15-1	multidrug resistance-associated protein 1-like			Multidrug resistance-associated protein/mitoxantrone resistance protein, ABC superfamily	KOG0054	Q	ATPase activity, coupled to transmembrane movement of substances
ctg739-4.16-1	40S ribosomal protein S19	K02966	GO:0003735, GO:0030529, GO:0005840, GO:0006412, GO:0005622	40S ribosomal protein S19	KOG3411	J	ribosomal small subunit assembly	RPS19
ctg739-4.17-1	uncharacterized protein LOC112568978 isoform X4
ctg739-4.18-1	E3 SUMO-protein ligase RanBP2-like isoform X1		GO:0090526, GO:0046907, GO:0008270, GO:0016925, GO:0046872, GO:0005739, GO:0033132, GO:0006607, GO:0005643, GO:0008536, GO:0005875
ctg739-4.19-1	vesicular glutamate transporter 1 isoform X2	K08193		Permease of the major facilitator superfamily	KOG2532	G	Sugar (and other) transporter
ctg739-4.20-1	sialin-like isoform X1		GO:0055085, GO:0016020, GO:0016021	Permease of the major facilitator superfamily	KOG2532	G	It is involved in the biological process described with transmembrane transport
ctg739-4.8-1	Retrovirus-related Pol polyprotein from transposon 17.6						retrotransposable element Tf2 155 kDa protein type 1-like
ctg74-0.3-1	N-acetylgalactosaminyltransferase 7-like isoform X1		GO:0016757, GO:0016020, GO:0016021, GO:0000139, GO:0016740, GO:0006486, GO:0005794, GO:0030246	Predicted polypeptide N-acetylgalactosaminyltransferase	KOG3737	O	polypeptide N-acetylgalactosaminyltransferase activity	GALNT7
ctg74-1.10-1	interferon-induced protein 44-like						response to other organism	IFI44L
ctg74-1.11-1	interferon-induced protein 44-like						response to other organism	IFI44L
ctg74-10.10-1	basic leucine zipper transcriptional factor ATF-like isoform X2
ctg74-10.11-1	activating transcription factor 3-like
ctg74-10.15-1	proto-oncogene c-Fos-like isoform X2			cAMP response element binding protein and related transcription factors	KOG3584	K
ctg74-10.24-1	cyclic AMP-dependent transcription factor ATF-3-like			Activating transcription factor 4	KOG4571	K
ctg74-10.25-1	cyclic AMP-dependent transcription factor ATF-3-like			Activating transcription factor 4	KOG4571	K	positive regulation of TRAIL-activated apoptotic signaling pathway
ctg74-10.27-1	activating transcription factor 3-like
ctg74-2.5-1	interferon-induced protein 44-like						response to other organism	IFI44L
ctg74-2.6-1	protein phosphatase 1 regulatory subunit 36-like isoform X2	K17575					protein phosphatase inhibitor activity	PPP1R36
ctg74-3.0-1	hypothetical protein CGI_10005496
ctg74-3.2-1	L-asparaginase-like isoform X1	K13278	GO:0006520, GO:0005575, GO:0004067, GO:0006530	Asparaginase	KOG0503	E	asparaginase activity	ASPG
ctg74-3.3-1	reticulon-1-A isoform X9	K20721		Reticulon	KOG1792	U	Reticulon	RTN1
ctg74-4.3-1	serine palmitoyltransferase 2-like			Serine palmitoyltransferase	KOG1357	O	serine C-palmitoyltransferase activity	SPTLC2
ctg74-5.4-1	serine palmitoyltransferase 2-like	K00654	GO:0008152, GO:0030170, GO:0009058, GO:0003824, GO:0016740	Serine palmitoyltransferase	KOG1357	O	serine C-palmitoyltransferase activity	SPTLC2
ctg74-5.5-1	serine palmitoyltransferase 2-like	K00654		Serine palmitoyltransferase	KOG1357	O	serine C-palmitoyltransferase activity	SPTLC2
ctg74-6.13-1	F-box only protein 48-like			F-box protein FBX9	KOG2997	R	A Receptor for Ubiquitination Targets	FBXO48
ctg74-6.5-1	endoribonuclease Dicer-like	K11592	GO:0004525, GO:0003677, GO:0003723, GO:0070883, GO:0021591, GO:0016891, GO:0050767, GO:0016787, GO:0090502, GO:0035279, GO:0031054, GO:0035195, GO:0006396, GO:0035196, GO:0005524	dsRNA-specific nuclease Dicer and related ribonucleases	KOG0701	A	Belongs to the helicase family. Dicer subfamily	DICER1
ctg74-6.7-1	KRAB-A domain-containing protein 2-like						KRAB-A domain containing 2	KRBA2
ctg74-6.8-1	acidic fibroblast growth factor intracellular-binding protein-like						fibroblast growth factor	FIBP
ctg74-6.9-1	serine/threonine-protein kinase MRCK alpha-like isoform X5	K16307		Rho-associated, coiled-coil containing protein kinase	KOG0612	T	actin cytoskeleton reorganization	gek
ctg74-7.0-1	BTB/POZ domain-containing protein 9-like	K10481		Uncharacterized conserved protein, contains BTB/POZ domain	KOG4350	R	BTB POZ domain-containing protein	BTBD9
ctg74-7.1-1	adipocyte plasma membrane-associated protein-like	K21407	GO:0016844, GO:0070062, GO:0009058, GO:0016020, GO:0004064, GO:0016021, GO:0009986, GO:0005783, GO:0016788	Predicted alkaloid synthase/Surface mucin Hemomucin	KOG1520	R	amine-lyase activity	APMAP
ctg74-7.2-1	Leucine-rich repeat serine/threonine-protein kinase 2			MEKK and related serine/threonine protein kinases	KOG0198	T
ctg74-7.3-1	leucine-rich repeat-containing protein 74B-like			Calmodulin and related proteins (EF-Hand superfamily)	KOG0027	T	Leucine Rich repeat
ctg74-7.4-1	leucine-rich repeat-containing protein 74B-like						Leucine rich repeat containing 74B	LRRC74B
ctg74-8.0-1	cyclic AMP-dependent transcription factor ATF-3-like						positive regulation of TRAIL-activated apoptotic signaling pathway
ctg740-0.5-1	polyglutamine-binding protein 1	K12865		Polyglutamine tract-binding protein PQBP-1	KOG3427	K	Polyglutamine binding protein 1	PQBP1
ctg740-1.1-1	kelch-like protein 9	K10443		Proteins containing BTB/POZ and Kelch domains, involved in regulatory/signal transduction processes	KOG4441	TR	Eukaryotic protein of unknown function (DUF829)	l(2)k09913
ctg740-1.2-1
ctg740-1.3-1	uncharacterized protein LOC110448443
ctg740-3.10-1	Transposable element Tcb1 transposase						DDE superfamily endonuclease
ctg740-3.3-1	gelsolin-like protein 2	K05768	GO:0005856, GO:0005737, GO:0003779, GO:0051693	Actin regulatory proteins (gelsolin/villin family)	KOG0443	Z	actin filament severing
ctg740-3.4-1	centrosomal protein of 41 kDa-like	K16455					Centrosomal protein	CEP41
ctg740-3.5-1	gelsolin-like protein 2	K05768		Actin regulatory proteins (gelsolin/villin family)	KOG0443	Z	actin filament capping
ctg740-3.6-1	uncharacterized protein LOC112572038
ctg740-4.1-1	Origin recognition complex subunit 5	K02607	GO:0006260, GO:0005737, GO:0000808, GO:0005664, GO:0005634, GO:0000784	Origin recognition complex, subunit 5	KOG2543	L	DNA replication origin binding	ORC5
ctg740-4.2-1	lipoma HMGIC fusion partner-like 3 protein			Uncharacterized conserved protein	KOG4026	S	Pfam:L_HGMIC_fpl
ctg740-4.4-1	lipoma HMGIC fusion partner-like 3 protein			Uncharacterized conserved protein	KOG4026	S	Lipoma HMGIC fusion partner-like 3	LHFPL3
ctg740-5.10-1	hypothetical protein EGW08_020766, partial			Transcription factor IIB	KOG3213	K	Protein of unknown function (DUF667)	C3orf67
ctg740-5.11-1	mitogen-activated protein kinase 14A-like			Mitogen-activated protein kinase	KOG0660	T	Mitogen-activated protein kinase 14	MAPK14
ctg740-5.2-1	glycolipid transfer protein			Glycolipid transfer protein	KOG3221	G	Glycolipid transfer protein	gltp
ctg740-5.7-1	reelin-like	K06249		Teneurin-1 and related extracellular matrix proteins, contain EGF-like repeats	KOG1225	TW	Reelin isoform	RELN
ctg740-5.8-1	reelin-like						Reelin isoform	RELN
ctg7408-0.3-1	reverse transcriptase						transposition
ctg741-0.0-1	SPRY domain-containing protein 3						protein transport to vacuole involved in ubiquitin-dependent protein catabolic process via the multivesicular body sorting pathway
ctg741-0.1-1	ORF73, related			Myosin class II heavy chain	KOG0161	Z
ctg741-1.3-1	serine/arginine repetitive matrix protein 1 isoform X1	K13171		Splicing coactivator SRm160/300, subunit SRm160 (contains PWI domain)	KOG2146	AR
ctg741-1.4-1	ras-related protein Rab-39B-like	K07925		GTPase Rab39, small G protein superfamily	KOG0091	R	GTPase activity	RAB39B
ctg741-1.5-1	tRNA wybutosine-synthesizing protein 5-like		GO:0005509	Uncharacterized conserved protein, contains JmjC domain	KOG2132	BT	Cupin-like domain
ctg741-2.11-1
ctg741-2.12-1	SH3 and multiple ankyrin repeat domains protein 3-like isoform X1	K15009		Ankyrin	KOG4177	M	SH3 and multiple ankyrin repeat domains	SHANK2
ctg741-2.13-1	solute carrier family 35 member F1-like	K15287	GO:0016020, GO:0016021, GO:0006810	Predicted membrane protein	KOG2766	S	transmembrane transporter activity	SLC35F1
ctg741-3.4-1	SH3 and multiple ankyrin repeat domains protein 3-like isoform X1	K15009		Scaffold protein Shank and related SAM domain proteins	KOG4375	T	somatostatin receptor binding
ctg741-3.5-1	rab-like protein 2A	K07931		GTPase Rab11/YPT3, small G protein superfamily	KOG0087	U	Rab-like protein	RABL2B
ctg741-5.11-1	nuclear pore complex protein Nup205	K14310	GO:0006999, GO:0005737, GO:0034399, GO:0016020, GO:0017056, GO:0044611, GO:0051292, GO:0005643, GO:0005654, GO:0031965, GO:0000059	Uncharacterized conserved protein	KOG1835	S	Nuclear pore complex protein	NUP205
ctg741-5.2-1	nuclear pore complex protein Nup205-like	K14310		Uncharacterized conserved protein	KOG1835	S	Nuclear pore complex protein	NUP205
ctg741-5.4-1	xaa-Pro aminopeptidase 1-like isoform X2	K01262		Xaa-Pro aminopeptidase	KOG2413	E	Belongs to the peptidase M24B family
ctg741-5.6-1	Tyrosine 3-monooxygenase	K00501		Aromatic amino acid hydroxylase	KOG3820	E	tyrosine 3-monooxygenase activity. It is involved in the biological process described with	Th
ctg741-7.15-1	arginine kinase	K00933		Creatine kinases	KOG3581	C	Belongs to the ATP guanido phosphotransferase family	Argk
ctg741-7.16-1	arginine kinase	K00933	GO:0000166, GO:0003824, GO:0004054, GO:0016310, GO:0016772, GO:0016740, GO:0016301, GO:0005524	Creatine kinases	KOG3581	C	phosphotransferase activity, nitrogenous group as acceptor	Argk
ctg741-7.17-1	arginine kinase		GO:0000166, GO:0003824, GO:0004054, GO:0016772, GO:0016310, GO:0016740, GO:0016301, GO:0005524	Creatine kinases	KOG3581	C	Belongs to the ATP guanido phosphotransferase family	Argk
ctg741-7.18-1	3-oxoacyl-[acyl-carrier-protein] reductase FabG-like		GO:0016491, GO:0055114	Reductases with broad range of substrate specificities	KOG0725	R	Oxidoreductase activity. It is involved in the biological process described with metabolic process
ctg741-7.4-1	Transposable element Tcb1 transposase						DDE superfamily endonuclease
ctg7418-0.0-1
ctg742-0.2-1	cytochrome c oxidase assembly factor 5	K18178		Cytochrome c oxidase assembly protein PET191	KOG4114	O	Cytochrome c oxidase assembly factor	COA5
ctg742-0.3-1	protein unc-50 homolog		GO:0016020, GO:0016021	Uncharacterized conserved protein	KOG3012	S	protein transport	UNC50
ctg742-0.4-1	SWI/SNF-related matrix-associated actin-dependent regulator of chromatin subfamily A member 5-like	K11654		Chromatin remodeling complex WSTF-ISWI, small subunit	KOG0385	K	ATP-dependent chromatin remodeling	Iswi
ctg742-2.15-1	RING finger protein 150		GO:0008270, GO:0016020, GO:0016021	Predicted E3 ubiquitin ligase	KOG4628	O	neuromuscular synaptic transmission	nwk
ctg742-2.16-1	protocadherin Fat 1	K16506		Uncharacterized conserved protein, contains laminin, cadherin and EGF domains	KOG1219	T	homophilic cell adhesion via plasma membrane adhesion molecules
ctg742-3.2-1	protocadherin Fat 1-like isoform X1	K16506		Uncharacterized conserved protein, contains laminin, cadherin and EGF domains	KOG1219	T	Cadherin repeats.
ctg742-4.10-1	Major facilitator superfamily domain-containing protein 8	K12307		Predicted transporter/transmembrane protein	KOG2325	R	major facilitator superfamily	MFSD8
ctg742-4.11-1	major facilitator superfamily domain-containing protein 8-like		GO:0055085, GO:0016020, GO:0016021	Predicted transporter/transmembrane protein	KOG2325	R	Sugar (and other) transporter	MFSD8
ctg742-4.12-1	RING-box protein 1A	K03868		SCF ubiquitin ligase, Rbx1 component	KOG2930	O	NEDD8 transferase activity
ctg742-4.14-1	toll-like receptor 13		GO:0007165				TIR domain
ctg742-4.15-1	toll-like receptor 13	K05398		Membrane glycoprotein LIG-1	KOG4194	T	TIR domain
ctg742-4.16-1	toll-like receptor 13		GO:0007165				TIR domain
ctg742-4.17-1	toll-like receptor 13	K18808		Membrane glycoprotein LIG-1	KOG4194	T	TIR domain
ctg742-4.9-1	Transposable element Tcb2 transposase			C-8,7 sterol isomerase	KOG4826	I	DDE superfamily endonuclease
ctg742-5.5-1	probable protein S-acyltransferase 23 isoform X2	K20032		Ankyrin repeat and DHHC-type Zn-finger domain containing proteins	KOG0509	R	DHHC palmitoyltransferase
ctg742-5.6-1	Cytochrome b-c1 complex subunit 8	K00418		Ubiquinol cytochrome c reductase, subunit QCR8	KOG4116	C	Cytochrome b-c1 complex subunit	UQCRQ
ctg742-5.7-1	probable phosphorylase b kinase regulatory subunit alpha isoform X10	K07190		Phosphorylase kinase	KOG3635	G	glucan metabolic process	PHKA2
ctg742-5.8-1	phosphorylase b kinase regulatory subunit alpha, liver isoform-like isoform X5	K07190		Phosphorylase kinase	KOG3635	G	glucan metabolic process	PHKA2
ctg7423-0.1-1	E3 ubiquitin-protein ligase MIB2	K06867		Ankyrin	KOG4177	M	E3 ubiquitin-protein ligase MIB1	MIB1
ctg743-1.1-1	hypothetical protein C0Q70_03259
ctg743-1.7-1	hypothetical protein LOTGIDRAFT_228111
ctg743-2.1-1	Orexin receptor type 2
ctg743-2.2-1	vesicle-fusing ATPase-like isoform X2	K06027		AAA+-type ATPase	KOG0741	O	SNARE complex disassembly	NSF
ctg743-2.3-1	protein Wnt-9a-like		GO:0007275, GO:0016055, GO:0005102, GO:0005576, GO:0005578	Wnt family of developmental regulators	KOG3913	T	Ligand for members of the frizzled family of seven transmembrane receptors	WNT9A
ctg743-2.5-1	Transposable element Tcb1 transposase
ctg7437-0.1-1	reverse transcriptase						transposition
ctg744-2.1-1	potassium voltage-gated channel protein Shaw-like isoform X1			Voltage-gated K+ channel KCNB/KCNC	KOG3713	P	voltage-gated potassium channel activity	Shaw
ctg744-2.38-1	potassium voltage-gated channel protein Shaw-like
ctg745-2.3-1	Abhydrolase domain-containing protein 4	K13698	GO:0052689, GO:0005811, GO:0019915, GO:0006629	Predicted hydrolase/acyltransferase (alpha/beta hydrolase superfamily)	KOG4409	R	lipid catabolic process	ABHD4
ctg745-2.4-1	inter-alpha-trypsin inhibitor heavy chain H3-like isoform X1			L-type voltage-dependent Ca2+ channel, alpha2/delta subunit	KOG2353	PT	inter-alpha-trypsin inhibitor heavy chain
ctg745-2.8-1	transcription factor E2F5-like isoform X1	K04682		Transcription factor E2F/dimerization partner (TDP)	KOG2577	K	protein dimerization activity	E2F4
ctg745-3.10-1	A disintegrin and metalloproteinase with thrombospondin motifs 9		GO:0008270, GO:0006508, GO:0004222				A disintegrin and metalloproteinase with thrombospondin motifs 9	ADAMTS9
ctg745-3.11-1	sushi domain-containing protein 1-like isoform X1		GO:0016020, GO:0005509, GO:0016021				biological adhesion	CR2
ctg745-3.12-1	BTB/POZ domain-containing protein 17-like			Proteins containing BTB/POZ and Kelch domains, involved in regulatory/signal transduction processes	KOG4441	TR	BTB POZ domain-containing protein	Tango10
ctg745-3.8-1	regulator of G-protein signaling protein-like						Regulator of G-protein signaling	RGSL1
ctg745-3.9-1	uncharacterized protein LOC112553442
ctg746-0.3-1	ankyrin repeat protein			Ankyrin repeat and DHHC-type Zn-finger domain containing proteins	KOG0509	R	growth
ctg746-1.0-1	ribonuclease H1-like			Ribonuclease H	KOG3752	L	Reverse transcriptase (RNA-dependent DNA polymerase)
ctg746-1.2-1	serine/threonine-protein phosphatase 6 regulatory ankyrin repeat subunit B-like		GO:0003779	Ankyrin	KOG4177	M
ctg746-1.6-1	uncharacterized protein LOC112576910 isoform X2			LRR-containing protein	KOG4308	S
ctg746-1.7-1	nucleoside diphosphate kinase 7-like	K00940	GO:0006183, GO:0000166, GO:0005813, GO:0006241, GO:0006165, GO:0004550, GO:0006228, GO:0005524	Nucleoside diphosphate kinase	KOG0888	F	UTP biosynthetic process	NME7
ctg746-2.1-1	PL10-like protein	K11594		ATP-dependent RNA helicase	KOG0335	A	CTPase activity	DDX3X
ctg746-2.3-1	Monoamine oxidase A	K00274	GO:0070062, GO:0005739, GO:0050660, GO:0016491, GO:0016020, GO:0016021, GO:0055114, GO:0042803, GO:0008131, GO:0014063, GO:0045964, GO:0042135, GO:0005741, GO:0005743	Amine oxidase	KOG0029	Q	FAD binding domain	MAOA
ctg746-2.8-1	Amine oxidase [flavin-containing] B	K00274		Amine oxidase	KOG0029	Q	phenylethylamine metabolic process	MAOA
ctg7464-0.0-1	reverse transcriptase						transposition
ctg747-0.2-1	acyl-CoA synthetase family member 2, mitochondrial-like			Acyl-CoA synthetase	KOG1176	I	ligase activity
ctg747-0.8-1
ctg747-1.2-1	transcription factor HES-1-like	K06054		Transcriptional repressors of the hairy/E(spl) family (contains HLH)	KOG4304	K	Transcription factor
ctg747-3.0-1	alkaline phosphatase, tissue-nonspecific isozyme	K01077		Alkaline phosphatase	KOG4126	P	alkaline phosphatase activity	ALPL
ctg747-3.12-1	high affinity cGMP-specific 3',5'-cyclic phosphodiesterase 9A-like isoform X2	K13761		Cyclic nucleotide phosphodiesterase	KOG3689	T	High affinity cGMP-specific 3',5'-cyclic phosphodiesterase
ctg7476-0.0-1	Pre-mRNA-processing-splicing factor 8		GO:0017070, GO:0000398, GO:0003723, GO:0005681, GO:0030623, GO:0003676	U5 snRNP spliceosome subunit	KOG1795	A	U5 snRNA binding
ctg748-3.20-1	zinc finger protein 665-like		GO:0046872, GO:0003676	Zn finger proteins	KOG3608	R
ctg748-3.24-1	gastrula zinc finger protein XlCGF57.1-like			C2H2-type Zn-finger protein	KOG2462	K
ctg748-3.25-1	zinc finger protein 770		GO:0046872, GO:0003676	Transcriptional repressor SALM	KOG1074	K
ctg748-3.26-1	Thyroid hormone receptor alpha	K08362	GO:0003677, GO:0003700, GO:0004887, GO:0001076, GO:0046872, GO:0003707, GO:0030522, GO:0008270, GO:0006351, GO:0006355, GO:0043401, GO:0043565, GO:0006357, GO:0005634, GO:0046549	Nuclear receptors of the nerve growth factor-induced protein B type	KOG4217	K	thyroid hormone receptor activity
ctg748-3.27-1	receptor-type tyrosine-protein phosphatase kappa-like
ctg748-3.38-1	zinc finger protein 850-like isoform X1		GO:0046872, GO:0003676	Transcriptional repressor SALM	KOG1074	K
ctg7488-0.0-1
ctg749-1.1-1	Pol, env						Integrase core domain
ctg749-1.10-1	C-type lectin domain family 17, member A-like	K17519					C-type lectin (CTL) or carbohydrate-recognition domain (CRD)
ctg749-1.11-1	Bifunctional polynucleotide phosphatase/kinase	K08073	GO:0016310, GO:0016301	Polynucleotide kinase 3' phosphatase	KOG2134	L	Bifunctional polynucleotide phosphatase kinase	PNKP
ctg749-2.5-1	protein NDRG3-like isoform X1			Differentiation-related gene 1 protein (NDR1 protein), related proteins	KOG2931	S	peripheral nervous system myelin maintenance	NDRG3
ctg749-2.6-1	protein NDRG3-like isoform X1						peripheral nervous system myelin maintenance	NDRG3
ctg749-2.8-1	dynein heavy chain 5, axonemal-like isoform X3	K10408		Dyneins, heavy chain	KOG3595	Z	ATP-dependent microtubule motor activity, minus-end-directed	DNAH5
ctg7492-0.1-1	Chromatin modification-related protein YNG2						Herpesvirus alkaline exonuclease
ctg75-0.8-1	superoxide dismutase [Cu-Zn]	K04565	GO:0007605, GO:0006879, GO:0051881, GO:0005507, GO:0042493, GO:0051087, GO:0005829, GO:0019430, GO:0043066, GO:0030346, GO:0007283, GO:0060047, GO:0032287, GO:0060087, GO:0060088, GO:0043025, GO:0048678, GO:0007569, GO:0008217, GO:0001541, GO:0007568, GO:0048365, GO:0006801, GO:0000187, GO:0032839, GO:0019226, GO:0045859, GO:0043234, GO:0042542, GO:0000303, GO:0000302, GO:0004784, GO:0005634, GO:0006979, GO:0007626, GO:0070062, GO:0043085, GO:0009408, GO:0046872, GO:0045541, GO:0043087, GO:0031410, GO:0031012, GO:0043209, GO:0040014, GO:0008270, GO:0010033, GO:0042554, GO:0043524, GO:0046716, GO:0005886, GO:0001895, GO:0045471, GO:0006749, GO:0050665, GO:0005737, GO:0072593, GO:0005615, GO:0005739, GO:0055114, GO:0001819, GO:0032930, GO:0008090, GO:0042802, GO:0060052, GO:1904115, GO:0008089, GO:1902177, GO:0002262, GO:0005654, GO:0005777	Cu2+/Zn2+ superoxide dismutase SOD1	KOG0441	P	oxidoreductase activity, acting on superoxide radicals as acceptor	SOD3
ctg75-10.0-1	hypothetical protein LOTGIDRAFT_158354
ctg75-10.11-1	Rho guanine nucleotide exchange factor 3	K20683		RhoGEF GTPase	KOG4305	T	Domain found in Dishevelled, Egl-10, and Pleckstrin (DEP)	ARHGEF3
ctg75-10.14-1	ankyrin repeat and SOCS box protein 13	K10335	GO:0035556, GO:0016567, GO:0005622	Myosin phosphatase, regulatory subunit	KOG0505	OT	protein modification by small protein conjugation	ASB13
ctg75-11.1-1	ATP-binding cassette sub-family D member 2-like	K05676	GO:0000166, GO:0042626, GO:0055085, GO:0016020, GO:0016021, GO:0006810, GO:0006635, GO:0000038, GO:0005777, GO:0005524, GO:0016887	Peroxisomal long-chain acyl-CoA transporter, ABC superfamily	KOG0064	I	ATP-binding cassette sub-family D	ABCD2
ctg75-11.2-1	Proton myo-inositol cotransporter	K08150	GO:0022891, GO:0046323, GO:0016020, GO:0016021, GO:0035428, GO:0055085, GO:0015992, GO:0005351, GO:1904659, GO:0005355, GO:0022857, GO:0006810, GO:0005887, GO:0005215	Predicted transporter (major facilitator superfamily)	KOG0254	R	hexose transmembrane transport	SLC2A13
ctg75-13.12-1	phosphoserine phosphatase	K01079	GO:0008152, GO:0000287, GO:0042803, GO:0004647, GO:0016791, GO:0005509, GO:0006564, GO:0006563, GO:0016311	Phosphoserine phosphatase	KOG1615	E	phosphoserine phosphatase	PSPH
ctg75-13.15-1	IQ and AAA domain-containing protein 1-like			AAA+-type ATPase	KOG0740	O	IQ and AAA domain-containing protein 1	IQCA1
ctg75-13.17-1	proton myo-inositol cotransporter-like isoform X1	K08150	GO:0022891, GO:0055085, GO:0016020, GO:0016021, GO:0022857, GO:0006810, GO:0005215	Predicted transporter (major facilitator superfamily)	KOG0254	R	carbohydrate:proton symporter activity	SLC2A13
ctg75-14.16-1	B-cell receptor-associated protein 31-like	K14009		B-cell receptor-associated protein and related proteins	KOG1962	V	B-cell receptor-associated protein 31	BCAP31
ctg75-15.0-1	Retrovirus-related Pol polyprotein from transposon 17.6						Integrase core domain
ctg75-15.5-1
ctg75-2.4-1	titin homolog
ctg75-2.5-1	titin homolog
ctg75-3.10-1	hypothetical protein LOTGIDRAFT_170663
ctg75-3.11-1	plexin-A1-like isoform X1	K06820		Plexins (functional semaphorin receptors)	KOG3610	T	semaphorin receptor activity
ctg75-3.8-1	vicilin-like seed storage protein At2g18540
ctg75-7.0-1	nuclear-interacting partner of ALK-like		GO:0008270, GO:0005634	Uncharacterized conserved protein	KOG4765	S	cell division	ZC3HC1
ctg75-7.1-1	Kelch domain-containing protein 10		GO:0005737, GO:0008150, GO:0005575, GO:0003674, GO:0005634	Kelch repeat-containing proteins	KOG0379	R	Kelch motif	KLHDC10
ctg75-9.14-1	ubiquitin-conjugating enzyme E2 H	K10576	GO:0000166, GO:0005524	Ubiquitin-protein ligase	KOG0416	O	ubiquitin conjugating enzyme activity	UBE2H
ctg75-9.15-1	eukaryotic translation initiation factor 4E type 3-like			Translation initiation factor 4F, cap-binding subunit (eIF-4E) and related cap-binding proteins	KOG1670	J	Eukaryotic initiation factor 4E
ctg75-9.4-1	DNA ligase 1-like
ctg750-0.0-1	inhibitor of apoptosis-like protein			Apoptosis inhibitor IAP1 and related BIR domain proteins	KOG1101	DR	inhibition of cysteine-type endopeptidase activity involved in apoptotic process	IAP1
ctg750-1.5-1
ctg750-1.6-1	RING finger and SPRY domain-containing protein 1		GO:0008270, GO:0046872	Scaffold/matrix specific factor hnRNP-U/SAF-A, contains SPRY domain	KOG2242	A	metal ion binding	RSPRY1
ctg750-1.7-1	Golgi apparatus protein 1	K06816	GO:0070062, GO:0032330, GO:0016020, GO:0016021, GO:0010955, GO:0005794, GO:0000139, GO:0060349, GO:0005578, GO:0030512	Golgi apparatus protein (cysteine-rich fibroblast growth factor receptor)	KOG3648	U	Cysteine rich repeat
ctg750-2.9-1	kelch domain-containing protein 4			Protein containing repeated kelch motifs	KOG1230	R	Kelch domain-containing protein
ctg751-1.2-1	collagen type IV alpha-3-binding protein-like	K08283		Serine/threonine protein kinase GPBP	KOG1739	TV	intermembrane sphingolipid transfer activity	COL4A3BP
ctg751-1.3-1	myosin-IIIb-like isoform X4			Myosin class II heavy chain	KOG0161	Z	Myosin. Large ATPases.
ctg751-2.1-1	DmX-like protein 2			RAVE (regulator of V-ATPase assembly) complex subunit RAV1/DMX protein, WD repeat superfamily	KOG1064	R	dmX-like protein	DMXL1
ctg752-2.10-1	trans-1,2-dihydrobenzene-1,2-diol dehydrogenase-like	K00078	GO:0016491, GO:0047837, GO:0042843	Dimeric dihydrodiol dehydrogenase	KOG2741	GQ	D-xylose 1-dehydrogenase (NADP+) activity	DHDH
ctg752-2.12-1	glutamine--tRNA ligase	K01886	GO:0006418, GO:0000166, GO:0005737, GO:0004812, GO:0004819, GO:0006425, GO:0016874, GO:0043039, GO:0005524, GO:0006412, GO:0016876	Glutaminyl-tRNA synthetase	KOG1148	J	Belongs to the class-I aminoacyl-tRNA synthetase family	QARS
ctg752-2.15-1	ectopic P granules protein 5 homolog			Uncharacterized conserved protein	KOG3622	S	protein 5 homolog
ctg753-2.22-1	omega-3 desaturase-like B	K10257	GO:0016020, GO:0006629, GO:0016021				Fatty acid desaturase
ctg753-2.23-1	omega-3 fatty acid desaturase, endoplasmic reticulum-like	K10257	GO:0016020, GO:0006629, GO:0016021				Fatty acid desaturase
ctg753-2.25-1	hypothetical protein LOTGIDRAFT_156139			WD40 repeat-containing protein	KOG0266	R
ctg754-3.11-1	tetraspanin-13-like isoform X2	K17356					cell surface receptor signaling pathway	TSPAN13
ctg754-3.7-1	zinc finger protein GLI4-like	K16798		C2H2-type Zn-finger protein	KOG2462	K	Transcriptional activator	GLI3
ctg754-4.8-1	solute carrier family 25 member 40-like	K15119	GO:0055085, GO:0005739, GO:0016020, GO:0016021, GO:0006810, GO:0005743	Mitochondrial carrier protein CGI-69	KOG0761	C	mitochondrial transport	SLC25A40
ctg754-4.9-1	GATA zinc finger domain-containing protein 1		GO:0003700, GO:0008270, GO:0006355, GO:0043565				GATA zinc finger	GATAD1
ctg7549-0.0-1	tektin-2-like			Cystoskeletal protein Tektin	KOG2685	Z	cilium movement involved in cell motility	TEKT2
ctg7549-0.1-1	tektin-2-like			Cystoskeletal protein Tektin	KOG2685	Z	cilium movement involved in cell motility	TEKT2
ctg7549-0.3-1	inhibitor of apoptosis-like protein		GO:0008270, GO:0042981	Apoptosis inhibitor IAP1 and related BIR domain proteins	KOG1101	DR	inhibition of cysteine-type endopeptidase activity involved in apoptotic process	IAP1
ctg755-1.14-1	carbohydrate deacetylase		GO:0003824, GO:0005975, GO:0016810				YdjC-like protein	YDJC
ctg755-1.15-1
ctg755-1.19-1	nucleoporin GLE1-like	K18723	GO:0006449, GO:0005737, GO:0006406, GO:0000822, GO:0005643, GO:0016973, GO:0005543, GO:0006446, GO:0044614, GO:0031369	Nuclear-export-signal (NES)-containing protein/polyadenylated-RNA export factor	KOG2412	A	inositol hexakisphosphate binding	GLE1
ctg755-1.6-1	Transposable element Tcb2 transposase						DDE superfamily endonuclease
ctg755-1.7-1	Pre-mRNA-splicing factor SPF27	K12861	GO:0006397	Spliceosome-associated coiled-coil protein	KOG3096	S	mRNA processing	BCAS2
ctg755-2.0-1	DNA excision repair protein ERCC-6-like	K20093	GO:0005737, GO:0005813, GO:0016020, GO:0005654, GO:0005524, GO:0005886	Transcription-coupled repair protein CSB/RAD26 (contains SNF2 family DNA-dependent ATPase domain)	KOG0387	KL	DNA translocase activity	ERCC6L
ctg755-2.18-1	DNA excision repair protein ERCC-6-like			Transcription-coupled repair protein CSB/RAD26 (contains SNF2 family DNA-dependent ATPase domain)	KOG0387	KL	DNA translocase activity
ctg755-2.19-1				Uncharacterized conserved protein, contains KAZAL and TY domains	KOG4578	R	Kazal type serine protease inhibitors
ctg7551-0.0-1	phosphoethanolamine N-methyltransferase 3-like						phosphatidylcholine biosynthetic process
ctg7551-0.2-1	Transposon Ty3-I Gag-Pol polyprotein						K02A2.6-like
ctg7552-0.0-1	BTB/POZ domain-containing protein 6			Topoisomerase TOP1-interacting protein BTBD1	KOG2075	S	PHR domain
ctg756-0.1-1	carbohydrate sulfotransferase 9-like			Chondroitin 6-sulfotransferase and related sulfotransferases	KOG4651	MW	chondroitin 4-sulfotransferase activity
ctg756-0.10-1	tubulin polymerization-promoting protein family member 2			Putative signal transduction protein p25	KOG4070	RT	tubulin binding	TPPP2
ctg756-0.8-1	tubulin polymerization-promoting protein family member 2-like			Putative signal transduction protein p25	KOG4070	RT	tubulin binding	TPPP2
ctg756-0.9-1	tubulin polymerization-promoting protein family member 2 isoform X2			Putative signal transduction protein p25	KOG4070	RT	microtubule polymerization	TPPP
ctg756-1.2-1	tubulin polymerization-promoting protein family member 2			Putative signal transduction protein p25	KOG4070	RT	Tubulin polymerization-promoting protein family member 2	TPPP2
ctg756-2.10-1	beta-1,3-galactosyl-O-glycosyl-glycoprotein beta-1,6-N-acetylglucosaminyltransferase-like		GO:0008375, GO:0016020	Branching enzyme	KOG0799	G	acetylglucosaminyltransferase activity
ctg756-2.2-1	DNA polymerase beta	K02330	GO:0006281, GO:0003677, GO:0016779, GO:0003887, GO:0071897, GO:0034061, GO:0005634	DNA polymerase IV (family X)	KOG2534	L	immunoglobulin heavy chain V-D-J recombination	POLB
ctg756-2.6-1	glutamine--fructose-6-phosphate aminotransferase [isomerizing] 2-like isoform X1	K00820		Glucosamine 6-phosphate synthetases, contain amidotransferase and phosphosugar isomerase domains	KOG1268	M	SIS domain	Gfat1
ctg756-2.9-1	beta-1,3-galactosyl-O-glycosyl-glycoprotein beta-1,6-N-acetylglucosaminyltransferase-like			Branching enzyme	KOG0799	G	beta-1,3-galactosyl-O-glycosyl-glycoprotein beta-1,6-N-acetylglucosaminyltransferase activity	gly-18
ctg756-3.0-1	cell division cycle and apoptosis regulator protein 1-like isoform X1		GO:0006355	Predicted DNA-binding protein, contains SAP domain	KOG4246	R	nuclear receptor transcription coactivator activity	CCAR1
ctg756-3.1-1	cell division cycle and apoptosis regulator protein 1			Predicted DNA-binding protein, contains SAP domain	KOG4246	R	nuclear receptor transcription coactivator activity	CCAR1
ctg756-3.14-1	60S ribosomal protein L38	K02923		60S ribosomal protein L38	KOG3499	J	Belongs to the eukaryotic ribosomal protein eL38 family	RPL38
ctg756-3.2-1	growth hormone-inducible transmembrane protein	K21890	GO:0016020, GO:0016021	Growth hormone-induced protein and related proteins	KOG1630	T	apoptotic process	GHITM
ctg756-3.3-1	VWA domain-containing protein
ctg7567-0.0-1	Retrovirus-related Pol polyprotein from transposon						ankyrin repeat and SOCS	ASB3
ctg7567-0.1-1	Retrovirus-related Pol polyprotein from transposon 412						retrotransposable element Tf2 155 kDa protein type 1-like
ctg7569-0.2-1
ctg757-0.0-1
ctg757-2.0-1	cephalotocin receptor 2-like	K04226	GO:0007165, GO:0016020, GO:0016021, GO:0007186, GO:0005000, GO:0004871, GO:0004930, GO:0005886	G protein-coupled receptor	KOG4219	T	Receptor for arginine vasopressin. The activity of this receptor is mediated by G proteins which activate a phosphatidyl- inositol-calcium second messenger system	AVPR1A
ctg757-2.13-1	chondroitin sulfate synthase 1		GO:0030206, GO:0045880, GO:0016020, GO:0051923, GO:0030279, GO:0051216, GO:0016757, GO:0032580, GO:0008376, GO:0002063, GO:0047238, GO:0005576, GO:0009954, GO:0060349	Chondroitin synthase 1	KOG3588	G	Chondroitin sulfate synthase	CHSY1
ctg757-3.0-1	presequence protease, mitochondrial-like	K06972		Metalloendoprotease HMP1 (insulinase superfamily)	KOG2019	RO	metalloendopeptidase activity	PITRM1
ctg757-3.3-1	tubulin delta chain-like		GO:0005525, GO:0000166, GO:0003924, GO:0005200, GO:0005874, GO:0007017	Gamma tubulin	KOG1374	Z	Tubulin/FtsZ family, GTPase domain
ctg757-3.4-1	Presequence protease, mitochondrial	K06972	GO:0046872, GO:0003824, GO:0006508	Metalloendoprotease HMP1 (insulinase superfamily)	KOG2019	RO	metalloendopeptidase activity	PITRM1
ctg757-5.1-1	cephalotocin receptor 1	K04227	GO:0007165, GO:0016020, GO:0007186, GO:0016021, GO:0005000, GO:0004871, GO:0004930, GO:0005886	G protein-coupled receptor	KOG4219	T	Arginine vasopressin receptor	AVPR1A
ctg757-5.10-1	cephalotocin receptor 1	K04226	GO:0007165, GO:0016020, GO:0016021, GO:0007186, GO:0005000, GO:0004871, GO:0016500, GO:0004930, GO:0005886	G protein-coupled receptor	KOG4219	T	Arginine vasopressin receptor	AVPR1A
ctg758-0.6-1	zinc finger homeobox protein 4-like
ctg758-1.2-1
ctg758-2.15-1	coadhesin-like isoform X8		GO:0016020, GO:0005044, GO:0006898	Netrin transmembrane receptor unc-5	KOG1480	T	Thrombospondin type 1 repeats
ctg758-2.16-1
ctg758-2.17-1	titin homolog isoform X2	K21873		U4/U6-associated splicing factor PRP4	KOG0670	A
ctg759-1.1-1	reverse transcriptase						transposition
ctg759-1.6-1	anoctamin-5-like isoform X1			Uncharacterized conserved protein	KOG2514	S	Calcium-activated chloride channel
ctg759-1.7-1	anoctamin-5-like isoform X1			Uncharacterized conserved protein	KOG2514	S	Calcium-activated chloride channel
ctg759-1.9-1	anoctamin-5-like isoform X1	K19501		Uncharacterized conserved protein	KOG2514	S	Calcium-activated chloride channel
ctg759-2.0-1	anoctamin-5-like isoform X1	K19501		Uncharacterized conserved protein	KOG2514	S	Calcium-activated chloride channel
ctg759-2.3-1	Retrovirus-related Pol polyprotein from transposon						K02A2.6-like
ctg76-8.53-1	histidine N-acetyltransferase-like						with YRPW motif	HEY1
ctg76-8.72-1	histidine N-acetyltransferase-like						with YRPW motif	HEY1
ctg76-8.74-1	peptidyl-alpha-hydroxyglycine alpha-amidating lyase 1 isoform X1	K18200		Peptidylglycine alpha-amidating monooxygenase	KOG3567	O	peptidyl-glycine alpha-amidating monooxygenase
ctg76-8.75-1	Ankyrin repeat protein			Ankyrin	KOG4177	M	Dpy-30 motif
ctg76-8.79-1	Blastula protease 10	K05502		Meprin A metalloprotease	KOG3714	O	C-terminal domain of apextrin
ctg76-8.82-1	furin-like protease kpc-1 isoform X10		GO:0008233, GO:0006508, GO:0008236, GO:0004252, GO:0016787	Subtilisin-like proprotein convertase	KOG3526	O	positive regulation of smooth muscle cell-matrix adhesion	FURIN
ctg76-8.83-1	protein RRNAD1			rRNA adenine N-6-methyltransferase	KOG2651	A	rRNA (adenine-N6,N6-)-dimethyltransferase activity	RRNAD1
ctg760-0.5-1	CDP-diacylglycerol--glycerol-3-phosphate 3-phosphatidyltransferase, mitochondrial	K00995	GO:0003824, GO:0016780, GO:0008654	Phosphatidylglycerolphosphate synthase	KOG3964	I	CDP-diacylglycerol-glycerol-3-phosphate 3-phosphatidyltransferase activity	PGS1
ctg760-0.7-1	poly(ADP-ribose) glycohydrolase-like	K07759	GO:0005737, GO:0004649, GO:0005829, GO:0043231, GO:1990966, GO:0016045, GO:0016787, GO:0045739, GO:0003682, GO:0005654, GO:0005634, GO:0005975, GO:0000785, GO:0006974	Poly(ADP-ribose) glycohydrolase	KOG2064	T	poly(ADP-ribose) glycohydrolase activity	PARG
ctg760-0.8-1	poly(ADP-ribose) glycohydrolase-like		GO:0004649, GO:0005975				poly (ADP-ribose) glycohydrolase	PARG
ctg760-1.1-1	dynein beta chain, ciliary-like	K10408	GO:0005856, GO:0003777, GO:0000166, GO:0005737, GO:0030286, GO:0005929, GO:0031514, GO:0016887, GO:0030030, GO:0042995, GO:0005874, GO:0003774, GO:0005524, GO:0007018	Dyneins, heavy chain	KOG3595	Z	ATP-dependent microtubule motor activity, minus-end-directed	DNAH9
ctg760-2.0-1	Transposable element Tcb2 transposase						Transposase
ctg760-2.1-1	SEC14-like protein 1		GO:0016021, GO:0006810, GO:0005215, GO:0005622	Phosphatidylinositol transfer protein SEC14 and related proteins	KOG1471	I	RIG-I binding	SEC14L1
ctg760-3.3-1	polycystic kidney disease protein 1-like 2						detection of mechanical stimulus
ctg760-4.19-1	polycystic kidney disease protein 1-like 2			Ca2+-modulated nonselective cation channel polycystin	KOG3599	PT	detection of mechanical stimulus
ctg760-4.21-1	heme utilization protein						detection of mechanical stimulus
ctg760-4.5-1	polycystic kidney disease protein 1-like 2			Ca2+-modulated nonselective cation channel polycystin	KOG3599	PT	detection of mechanical stimulus
ctg760-4.6-1	polycystic kidney disease protein 1-like 2		GO:0050982, GO:0016020, GO:0016021, GO:0005509, GO:0005262, GO:0070588				detection of mechanical stimulus
ctg760-4.7-1	polycystic kidney disease protein 1-like 2						detection of mechanical stimulus
ctg761-0.1-1	checkpoint protein HUS1-like	K10903		Checkpoint 9-1-1 complex, HUS1 component	KOG3999	DL	meiotic DNA integrity checkpoint	HUS1
ctg761-1.1-1	putative kinesin K39		GO:0016459, GO:0000166, GO:0003777, GO:0008017, GO:0003774, GO:0005524, GO:0007018
ctg761-1.10-1	GRAM domain-containing protein 1B-like isoform X1			Uncharacterized conserved protein, contains GRAM domain	KOG1032	S	Domain of unknown function (DUF4782)
ctg761-1.11-1	LOC556473 protein		GO:0008150, GO:0005575, GO:0003674				NF-kappa-B-activating protein	C11orf57
ctg761-1.12-1	zinc finger protein OZF-like			C2H2-type Zn-finger protein	KOG2462	K
ctg761-1.13-1	PIH1 domain-containing protein 2-like			Uncharacterized conserved protein	KOG4356	S	Ral GTPase binding	PIH1D2
ctg761-1.14-1	radial spoke head 1 homolog	K19755		Junctional membrane complex protein Junctophilin and related MORN repeat proteins	KOG0231	R	axoneme assembly	RSPH1
ctg761-2.11-1	PREDICTED: uncharacterized protein LOC106814923
ctg761-2.13-1	ankyrin repeat and SAM domain-containing protein 3-like			26S proteasome regulatory complex, subunit PSMD10	KOG4412	O	Sterile alpha motif.	ANKS3
ctg761-2.14-1	zinc finger protein 271-like			C2H2-type Zn-finger protein	KOG2462	K
ctg761-2.15-1	Nucleoside diphosphate kinase			Nucleoside diphosphate kinase	KOG0888	F
ctg762-0.0-1	SAM-dependent methyltransferase			O-methyltransferase	KOG1663	Q	Zgc 113054
ctg762-1.2-1	inhibitor of apoptosis-like protein			Apoptosis inhibitor IAP1 and related BIR domain proteins	KOG1101	DR	E3 ubiquitin-protein ligase	XIAP
ctg762-1.5-1
ctg762-1.6-1	G-protein coupled receptor GRL101-like	K04307		Glycoprotein hormone receptor	KOG2087	T	G-protein coupled receptor activity
ctg762-1.7-1	G-protein coupled receptor GRL101			Low-density lipoprotein receptors containing Ca2+-binding EGF-like domains	KOG1215	T
ctg762-1.8-1	low-density lipoprotein receptor-related protein 2		GO:0016020, GO:0005509, GO:0016021	Cadherin EGF LAG seven-pass G-type receptor	KOG4289	T
ctg762-2.11-1	tyramine beta-hydroxylase-like			Dopamine beta-monooxygenase	KOG3568	E	oxidoreductase activity, acting on paired donors, with incorporation or reduction of molecular oxygen, reduced ascorbate as one donor, and incorporation of one atom of oxygen	Moxd2
ctg762-2.12-1	tyramine beta-hydroxylase-like						Copper type II ascorbate-dependent monooxygenase, N-terminal domain
ctg762-2.6-1	Plasminogen		GO:0016020, GO:0016021	Nerve growth factor receptor TRKA and related tyrosine kinases	KOG1026	TU	Plasmin dissolves the fibrin of blood clots and acts as a proteolytic factor in a variety of other processes including embryonic development, tissue remodeling, tumor invasion, and inflammation. In ovulation, weakens the walls of the Graafian follicle. It activates the urokinase-type plasminogen activator, collagenases and several complement zymogens, such as C1 and C5. Cleavage of fibronectin and laminin leads to cell detachment and apoptosis. Also cleaves fibrin, thrombospondin and von Willebrand factor. Its role in tissue remodeling and tumor invasion may be modulated by CSPG4. Binds to cells	PLG
ctg762-2.8-1	SAM-dependent methyltransferase			O-methyltransferase	KOG1663	Q	Zgc 113054
ctg762-2.9-1	plasminogen isoform X3		GO:0072562, GO:0032967, GO:0070062, GO:0030307, GO:0045861, GO:0005509, GO:0030168, GO:2000379, GO:1900182, GO:0090218, GO:0007166, GO:0004252, GO:0051281, GO:0048712, GO:0005102, GO:0051480, GO:0042730, GO:0006953, GO:0005623, GO:0070053, GO:1900738, GO:0006508, GO:0001934, GO:0010468, GO:0008284, GO:0008360, GO:0014068, GO:0030194	Nerve growth factor receptor TRKA and related tyrosine kinases	KOG1026	TU	Plasmin dissolves the fibrin of blood clots and acts as a proteolytic factor in a variety of other processes including embryonic development, tissue remodeling, tumor invasion, and inflammation. In ovulation, weakens the walls of the Graafian follicle. It activates the urokinase-type plasminogen activator, collagenases and several complement zymogens, such as C1 and C5. Cleavage of fibronectin and laminin leads to cell detachment and apoptosis. Also cleaves fibrin, thrombospondin and von Willebrand factor. Its role in tissue remodeling and tumor invasion may be modulated by CSPG4. Binds to cells	PLG
ctg7623-0.1-1	vacuolar protein sorting-associated protein 51 homolog			Uncharacterized conserved protein	KOG2346	S	endocytic recycling	VPS51
ctg763-0.8-1	death domain-containing protein CRADD-like	K02832					CASP2 and RIPK1 domain containing adaptor with death domain	CRADD
ctg763-0.9-1	acyl-CoA dehydrogenase family member 9, mitochondrial-like	K15980		Very-long-chain acyl-CoA dehydrogenase	KOG0137	I	acyl-CoA dehydrogenase	ACAD9
ctg763-1.1-1	Transposable element Tcb2 transposase
ctg763-1.2-1	protein spinster homolog 1-like isoform X2			Sugar transporter/spinster transmembrane protein	KOG1330	G	sphingolipid transporter activity	SPNS3
ctg763-2.0-1	neurofibromin-like isoform X9			Ras GTPase activating protein RasGAP/neurofibromin	KOG1826	V	gamma-aminobutyric acid secretion, neurotransmission	NF1
ctg763-2.1-1	neurofibromin-like isoform X2			Ras GTPase activating protein RasGAP/neurofibromin	KOG1826	V	gamma-aminobutyric acid secretion, neurotransmission	NF1
ctg763-2.2-1	neurofibromin-like isoform X3	K08052		Ras GTPase activating protein RasGAP/neurofibromin	KOG1826	V	Ras GTPase activator activity. It is involved in the biological process described with positive regulation of Ras GTPase activity
ctg763-2.3-1	neurofibromin-like isoform X2			Ras GTPase activating protein RasGAP/neurofibromin	KOG1826	V	gamma-aminobutyric acid secretion, neurotransmission	NF1
ctg763-2.4-1	neurofibromin-like isoform X3			Ras GTPase activating protein RasGAP/neurofibromin	KOG1826	V	Ras GTPase activator activity. It is involved in the biological process described with positive regulation of Ras GTPase activity	Nf1
ctg763-2.6-1	Transposable element Tcb1 transposase						DDE superfamily endonuclease
ctg764-2.0-1	lysoplasmalogenase-like protein TMEM86A			Predicted membrane protein	KOG4804	R	Lysoplasmalogenase-like protein TMEM86A	TMEM86A
ctg764-4.11-1	armadillo repeat protein deleted in velo-cardio-facial syndrome-like isoform X1			Neural adherens junction protein Plakophilin and related Armadillo repeat proteins	KOG1048	TW	Catenin (cadherin-associated protein), delta	PKP4
ctg764-4.14-1
ctg764-4.15-1
ctg764-4.17-1	transcription initiation factor TFIID subunit 11-like	K03135	GO:0005669, GO:0003713, GO:0008134, GO:0046982, GO:0051123, GO:0006367, GO:0005634	Transcription initiation factor TFIID, subunit TAF11	KOG3219	K	TAF11 RNA polymerase II, TATA box binding protein (TBP)-associated factor	TAF11
ctg764-4.18-1	cilia- and flagella-associated protein 20		GO:0005814, GO:0070062, GO:0018095, GO:0036064, GO:2000253, GO:0060296, GO:2000147, GO:0005929, GO:0060271, GO:0044822, GO:0005654	Transcription factor IIB	KOG3213	K	UPF0468 protein C16orf80 homolog	CFAP20
ctg764-4.19-1
ctg764-4.24-1	serine/threonine-protein kinase tricorner-like isoform X3			NDR and related serine/threonine kinases	KOG0605	R	protein serine/threonine kinase activity	STK38
ctg764-4.25-1	serine/threonine-protein kinase 38-like isoform X1			NDR and related serine/threonine kinases	KOG0605	R	Protein tyrosine kinase	trc
ctg764-4.27-1	ETS homologous factor-like		GO:0016020, GO:0016021	Predicted transcription factor	KOG3806	K	ETS homologous factor	EHF
ctg764-4.6-1	YSIRK-type signal peptide-containing protein
ctg7641-0.1-1	inhibitor of apoptosis-like protein		GO:0008270, GO:0042981	Apoptosis inhibitor IAP1 and related BIR domain proteins	KOG1101	DR	Caspase recruitment domain	BIRC2
ctg7642-0.2-1	histone H1-delta-like	K11275	GO:0003677, GO:0005694, GO:0006334, GO:0000786, GO:0005634	Histone H1	KOG4012	B	Histone H1-delta-like
ctg7642-0.3-1	histone H1-delta-like	K11275	GO:0003677, GO:0005694, GO:0006334, GO:0000786, GO:0005634	Histone H1	KOG4012	B	Histone H1-delta-like
ctg7642-0.4-1	histone H1-delta-like	K11275	GO:0003677, GO:0005694, GO:0006334, GO:0000786, GO:0005634	Histone H1	KOG4012	B	Histone H1-delta-like
ctg765-5.1-1	hemicentin-1-like isoform X37	K06467		Neural cell adhesion molecule L1	KOG3513	T	Immunoglobulin C-2 Type
ctg765-5.10-1	Tyrosine-protein phosphatase Lar-like			Receptor mediating netrin-dependent axon guidance	KOG4221	T	dendrite self-avoidance
ctg765-5.2-1	Atrial natriuretic peptide receptor 2			Adenylate/guanylate kinase	KOG4171	F	Adenylyl- / guanylyl cyclase, catalytic domain
ctg765-5.30-1	hypothetical protein
ctg765-5.35-1	putative Neurospecific receptor kinase protein		GO:0016020, GO:0016021				chitin binding
ctg765-5.37-1	hemicentin-1			Receptor mediating netrin-dependent axon guidance	KOG4221	T
ctg765-5.39-1	ATP synthase subunit g, mitochondrial-like	K02140	GO:0000276, GO:0015078, GO:0016787, GO:0015986	Mitochondrial F1F0-ATP synthase, subunit g/ATP20	KOG4103	C	ATP synthesis coupled proton transport
ctg765-5.4-1	nodal modulator 1-like		GO:0005515, GO:0005789, GO:0031648, GO:0016020, GO:0016021, GO:0005783, GO:0030246	Metalloproteinase-related collagenase pM5	KOG1948	O	carbohydrate binding
ctg765-5.40-1	hemicentin-1-like isoform X1			Receptor mediating netrin-dependent axon guidance	KOG4221	T	carbohydrate binding	SIGLEC1
ctg765-5.5-1	nodal modulator 1-like			Metalloproteinase-related collagenase pM5	KOG1948	O	carbohydrate binding
ctg765-5.8-1
ctg765-5.9-1	carcinoembryonic antigen-related cell adhesion molecule 5-like			Neural cell adhesion molecule L1	KOG3513	T	carbohydrate binding	SIGLEC1
ctg766-0.5-1	epidermal growth factor receptor-like			Epidermal growth factor receptor EGFR and related tyrosine kinases	KOG1025	T	transmembrane receptor protein tyrosine kinase activity	ERBB2
ctg766-3.20-1	catenin beta-like	K02105		Armadillo/beta-Catenin/plakoglobin	KOG4203	TZ	Catenin (cadherin-associated protein), beta 1	CTNNB1
ctg766-3.21-1	E3 ubiquitin-protein ligase TRIM56-like isoform X1
ctg766-3.22-1	sodium- and chloride-dependent glycine transporter 1-like			Sodium-neurotransmitter symporter	KOG3660	T	neurotransmitter:sodium symporter activity
ctg766-3.23-1	sodium- and chloride-dependent glycine transporter 1-like isoform X2			Sodium-neurotransmitter symporter	KOG3660	T	neurotransmitter:sodium symporter activity
ctg766-3.25-1	solute carrier family 15 member 1-like isoform X2	K14206	GO:0006857, GO:0016020, GO:0016021, GO:0006810, GO:0005215	H+/oligopeptide symporter	KOG1237	E	oligopeptide transmembrane transporter activity	SLC15A1
ctg766-3.26-1	organic cation transporter protein-like			Synaptic vesicle transporter SVOP and related transporters (major facilitator superfamily)	KOG0255	R	organic anion transmembrane transporter activity
ctg766-3.31-1	SOSS complex subunit B2-like			Predicted nucleic acid binding protein	KOG3416	R	establishment of protein localization to telomere	NABP2
ctg766-3.35-1	predicted protein
ctg766-5.12-1	7-methylguanosine phosphate-specific 5'-nucleotidase A-like isoform X6	K01081		Uncharacterized conserved protein	KOG3128	S	5'-nucleotidase activity	NT5C3B
ctg766-5.16-1	mutS protein homolog 4-like		GO:0006298, GO:0030983, GO:0005524	Mismatch repair ATPase MSH4 (MutS family)	KOG0220	L	chiasma assembly	MSH4
ctg766-5.17-1	mutS protein homolog 4-like	K08740		Mismatch repair ATPase MSH4 (MutS family)	KOG0220	L	homolog 4	MSH4
ctg7660-0.0-1	multiple epidermal growth factor-like domains protein 10			Extracellular matrix glycoprotein Laminin subunit beta	KOG0994	W
ctg7663-0.0-1
ctg767-0.2-1	amiloride-sensitive sodium channel subunit alpha-like			Non voltage-gated ion channels (DEG/ENaC family)	KOG4294	PT	Amiloride-sensitive sodium channel
ctg767-0.3-1	phospholipase A2-like isoform X1
ctg767-0.4-1	phospholipase A2-like						Mature oligodendrocyte transmembrane protein, TMEM132D, C-term
ctg767-0.9-1	Transposable element Tcb1 transposase						DDE superfamily endonuclease
ctg767-1.1-1
ctg767-1.3-1				Putative RNA binding protein	KOG2888	R
ctg767-2.5-1	Serine-threonine kinase receptor-associated protein	K13137		Serine/threonine kinase receptor-associated protein	KOG0278	I	Serine-threonine kinase receptor-associated
ctg767-2.6-1	NADH dehydrogenase [ubiquinone] 1 beta subcomplex subunit 8, mitochondrial	K03964	GO:0003954, GO:0005747, GO:0005739, GO:0006120, GO:0016020, GO:0016021, GO:0070469, GO:0008137, GO:0055114, GO:0005743	NADH:ubiquinone oxidoreductase, NDUFB8/ASHI subunit	KOG4040	C	mitochondrial electron transport, NADH to ubiquinone	NDUFB8
ctg767-2.7-1	autophagy protein 5-like	K08339		Protein involved in autophagy and nutrient starvation	KOG2976	O	C-terminal protein lipidation	ATG5
ctg767-2.8-1	Poly [ADP-ribose] polymerase 14
ctg767-2.9-1	poly [ADP-ribose] polymerase 14-like isoform X1
ctg767-3.20-1	gamma-aminobutyric acid type B receptor subunit 2-like			GABA-B ion channel receptor subunit GABABR1 and related subunits, G-protein coupled receptor superfamily	KOG1055	PET	gamma-aminobutyric acid type B receptor subunit
ctg767-3.21-1	gamma-aminobutyric acid type B receptor subunit 1-like			GABA-B ion channel receptor subunit GABABR1 and related subunits, G-protein coupled receptor superfamily	KOG1055	PET	gamma-aminobutyric acid type B receptor subunit
ctg767-3.9-1	Transposable element Tcb2 transposase
ctg768-0.0-1	Scm-like with four MBT domains protein 1			Polycomb group protein SCM/L(3)MBT (tumor-supressor in Drosophila and humans)	KOG3766	K	transcription corepressor activity	SFMBT1
ctg768-0.1-1	adenylosuccinate lyase-like						ADP-ribosylglycohydrolase
ctg768-0.2-1
ctg768-0.3-1	dnaJ homolog subfamily C member 2-like	K09522	GO:0003677, GO:0005634	Zuotin and related molecular chaperones (DnaJ superfamily), contains DNA-binding domains	KOG0724	O	ubiquitin modification-dependent histone binding	DNAJC2
ctg768-1.10-1	putative TBC1 domain family member 2A						transposition, RNA-mediated
ctg768-1.11-1
ctg768-1.12-1	predicted protein
ctg768-2.0-1	Sentrin-specific protease 8	K08597	GO:0006508, GO:0008234	Sentrin-specific cysteine protease (Ulp1 family)	KOG3246	R	Sentrin-specific protease 8	SENP8
ctg768-2.10-1	histone deacetylase 6-like	K11407		Histone deacetylase complex, catalytic component HDA1	KOG1343	B	polyubiquitinated misfolded protein transport	hda-6
ctg768-2.3-1	histone deacetylase 6-like isoform X1	K11407		Histone deacetylase complex, catalytic component HDA1	KOG1343	B	polyubiquitinated misfolded protein transport	hda-6
ctg768-2.5-1	G-protein coupled receptor moody-like			G protein-coupled receptor	KOG4219	T	7 transmembrane receptor (rhodopsin family)
ctg768-2.9-1	histone deacetylase 6 isoform X1		GO:0048156, GO:0006515, GO:0005901, GO:0098779, GO:0070201, GO:0005829, GO:0070842, GO:0070840, GO:0034983, GO:0070846, GO:0048471, GO:0030425, GO:0071218, GO:0030424, GO:0051646, GO:0070845, GO:0031593, GO:0008013, GO:0008017, GO:0006476, GO:0006511, GO:0031625, GO:0048487, GO:0010469, GO:0016234, GO:0016235, GO:0016236, GO:0042903, GO:0042826, GO:1901300, GO:0043234, GO:0005874, GO:0009636, GO:0005634, GO:0006886, GO:0005875, GO:0001047, GO:0051787, GO:0043162, GO:0043241, GO:0045861, GO:0043242, GO:0010634, GO:0030286, GO:0070301, GO:0051788, GO:0016787, GO:0010870, GO:0008270, GO:0010033, GO:0031252, GO:0090035, GO:0005881, GO:0007026, GO:0000118, GO:0043204, GO:0009967, GO:0005737, GO:0031647, GO:0032418, GO:0004407, GO:0043130, GO:0035967, GO:0016575, GO:0051879, GO:0070848, GO:0000209, GO:0043014, GO:0045598, GO:0090042, GO:0040029	Histone deacetylase complex, catalytic component HDA1	KOG1343	B	transposition
ctg769-1.10-1	FERM and PDZ domain-containing protein 4						FERM and PDZ	FRMPD3
ctg769-2.10-1	FERM and PDZ domain-containing protein 4			FERM domain protein FRM-8	KOG3552	R	It is involved in the biological process described with signal transduction
ctg769-2.9-1	short coiled-coil protein B-like	K20316		Predicted coiled-coil protein	KOG3650	R	regulation of protein complex stability	SCOC
ctg7690-0.0-1
ctg77-0.6-1	ketimine reductase mu-crystallin-like	K18258		Mu-crystallin	KOG3007	E	Ketimine reductase mu-crystallin	CRYM
ctg77-0.7-1	WD repeat-containing protein on Y chromosome-like		GO:0005509	WD40 repeat-containing protein	KOG0266	R	WD domain, G-beta repeat
ctg77-10.7-1	TBC1 domain family member 16-like		GO:0005769, GO:0005096, GO:0090630, GO:0017137, GO:0031338, GO:0001881, GO:0006886	Uncharacterized conserved protein, contains TBC domain	KOG2224	TR	regulation of vesicle fusion	TBC1D16
ctg77-10.8-1	coiled-coil domain-containing protein 40-like isoform X1			Myosin class II heavy chain	KOG0161	Z	epithelial cilium movement involved in determination of left/right asymmetry	CCDC40
ctg77-10.9-1	coiled-coil domain-containing protein 40-like						epithelial cilium movement involved in determination of left/right asymmetry	CCDC40
ctg77-11.0-1	DNA-directed RNA polymerase III subunit RPC1	K03018	GO:0003677, GO:0032728, GO:0045087, GO:0001056, GO:0016020, GO:0006383, GO:1903146, GO:1903955, GO:0003682, GO:0005666	RNA polymerase III, large subunit	KOG0261	K	DNA-dependent RNA polymerase catalyzes the transcription of DNA into RNA using the four ribonucleoside triphosphates as substrates	POLR3A
ctg77-11.1-1	splicing factor 1-like	K13095		Splicing factor 1/branch point binding protein (RRM superfamily)	KOG0119	A	pre-mRNA branch point binding	SF1
ctg77-11.10-1	Actin		GO:0000166, GO:0005524	Actin and related proteins	KOG0676	Z	cytoskeleton organization
ctg77-3.1-1	choline O-acetyltransferase-like		GO:0016746, GO:0016740	Carnitine O-acyltransferase CRAT	KOG3717	I	O-acetyltransferase activity	CHAT
ctg77-3.3-1	vesicular acetylcholine transporter	K14636	GO:0055085, GO:0015893, GO:0016020, GO:0016021, GO:0006855, GO:0015238	Vesicular amine transporter	KOG3764	U	acetate ester transmembrane transporter activity	unc-17
ctg77-3.5-1	Transposable element Tcb1 transposase						DDE superfamily endonuclease
ctg77-4.14-1	ryanodine receptor 1			Tetraspanin family integral membrane protein	KOG3882	R	transposition, RNA-mediated
ctg77-4.15-1	tetraspanin-15	K17297	GO:0070062, GO:0016020, GO:0090002, GO:0016021, GO:0009986, GO:0019899, GO:0051604, GO:0005886, GO:0097197	Tetraspanin family integral membrane protein	KOG3882	R	protein localization to plasma membrane	TSPAN15
ctg77-4.2-1	prosaposin-like isoform X1	K12382		Prosaposin	KOG1340	IG	Prosaposin	PSAP
ctg77-4.3-1	Proactivator polypeptide			Prosaposin	KOG1340	IG	Prosaposin	PSAP
ctg77-5.0-1	WD repeat and FYVE domain-containing protein 3-like isoform X1	K22262		Lysosomal trafficking regulator LYST and related BEACH and WD40 repeat proteins	KOG1786	TU	WD repeat and FYVE	WDFY3
ctg77-7.5-1	hypothetical protein C0Q70_02010
ctg77-7.6-1
ctg77-7.8-1	serine/threonine-protein phosphatase 2B catalytic subunit alpha isoform-like isoform X1	K04348		Serine-threonine phosphatase 2B, catalytic subunit	KOG0375	R	calmodulin-dependent protein phosphatase activity
ctg77-9.11-1	inter-alpha-trypsin inhibitor heavy chain H4		GO:0072562, GO:0005515, GO:0005737, GO:0070062, GO:0004867, GO:0005509, GO:0030212, GO:0030414, GO:0010466, GO:0005540, GO:0006953, GO:0005576, GO:0005886				Inter-alpha-trypsin inhibitor heavy chain	ITIH4
ctg77-9.12-1	inter-alpha-trypsin inhibitor heavy chain H4-like						hyaluronan metabolic process	ITIH2
ctg77-9.14-1	inter-alpha-trypsin inhibitor heavy chain H4			L-type voltage-dependent Ca2+ channel, alpha2/delta subunit	KOG2353	PT	Inter-alpha-trypsin inhibitor heavy chain	ITIH4
ctg77-9.17-1	protein singed-like	K17455					actin filament bundle assembly	FSCN1
ctg77-9.3-1	phenazine biosynthesis-like domain-containing protein		GO:0003824, GO:0009058, GO:0005575	Predicted PhzC/PhzF-type epimerase	KOG3033	R	negative regulation of SMAD protein signal transduction
ctg770-1.13-1	Retrovirus-related Pol polyprotein from transposon 412						Integrase core domain
ctg770-1.3-1	IgGFc-binding protein						binding of sperm to zona pellucida
ctg770-1.4-1	IgGFc-binding protein						sensory perception of sound
ctg770-1.5-1
ctg770-1.6-1	IgGFc-binding protein-like						sensory perception of sound
ctg770-1.7-1	BTB/POZ domain-containing protein 6			Topoisomerase TOP1-interacting protein BTBD1	KOG2075	S	PHR domain
ctg770-2.0-1	protein dachsous-like	K16507		Uncharacterized conserved protein, contains laminin, cadherin and EGF domains	KOG1219	T	condensed mesenchymal cell proliferation	DCHS2
ctg770-2.1-1
ctg770-2.2-1
ctg770-2.4-1	hypothetical protein LOTGIDRAFT_158308
ctg7707-0.1-1
ctg7709-0.0-1	tenascin-R			Ficolin and related extracellular proteins	KOG2579	R	Tenascin C	TNC
ctg771-0.3-1	transmembrane and coiled-coil domain-containing protein 4-like isoform X1		GO:0016020, GO:0016021	Uncharacterized conserved protein	KOG2385	S	Protein of unknown function (DUF726)	TMCO4
ctg771-1.0-1	endothelin-converting enzyme 2-like isoform X5	K01389	GO:0070285, GO:0016020, GO:0006508, GO:0016021, GO:0008237, GO:0016486, GO:0004222, GO:0016787	M13 family peptidase	KOG3624	E	metalloendopeptidase activity	PHEX
ctg771-2.0-1	OTU domain-containing protein 3-like	K13717	GO:0004843, GO:0035871, GO:0044313				protein K6-linked deubiquitination	OTUD3
ctg771-2.8-1	coiled-coil domain-containing protein 150-like			Myosin class II heavy chain	KOG0161	Z	Coiled-coil domain containing 150	CCDC150
ctg771-3.5-1	pleckstrin homology domain-containing family G member 5-like isoform X6	K19464		Predicted guanine nucleotide exchange factor	KOG3521	T	Domain found in Dishevelled, Egl-10, and Pleckstrin (DEP)
ctg771-4.7-1	PREDICTED: uncharacterized protein LOC106071276						Protein of unknown function (DUF1647)
ctg771-5.1-1	glyceraldehyde-3-phosphate dehydrogenase	K00134	GO:0051287, GO:0016491, GO:0050661, GO:0006096, GO:0055114, GO:0004365, GO:0016620, GO:0006006	Glyceraldehyde 3-phosphate dehydrogenase	KOG0657	G	Glyceraldehyde-3-phosphate dehydrogenase	GAPDH
ctg771-5.2-1	D-2-hydroxyglutarate dehydrogenase, mitochondrial-like	K18204	GO:0016614, GO:0003824, GO:0050660, GO:0016491, GO:0055114	Proteins containing the FAD binding domain	KOG1232	C	(R)-2-hydroxyglutarate dehydrogenase activity	D2HGDH
ctg771-5.3-1	uncharacterized protein LOC110440489 isoform X1
ctg771-5.4-1	atrial natriuretic peptide receptor 1-like			Natriuretic peptide receptor, guanylate cyclase	KOG1023	T	Adenylyl- / guanylyl cyclase, catalytic domain
ctg771-7.0-1	hypothetical protein LOTGIDRAFT_158590
ctg771-7.1-1	urease accessory protein F-like	K03188					UreF
ctg771-7.7-1	leucine-rich repeat and fibronectin type-III domain-containing protein 5-like			Membrane glycoprotein LIG-1	KOG4194	T	positive regulation of axon extension	ISLR2
ctg771-8.0-1	calsyntenin-1 isoform X1	K22659		Calsyntenin	KOG1834	W	X11-like protein binding
ctg771-8.19-1	Glutamate synthase [NADH], amyloplastic
ctg771-8.20-1	pentapeptide repeat-containing protein			AFH1-interacting protein FIP2, contains BTB/POZ domain and pentapeptide repeats	KOG1665	R
ctg771-8.7-1	Transposable element Tcb2 transposase						DDE superfamily endonuclease
ctg772-2.16-1
ctg772-2.17-1
ctg772-3.12-1
ctg772-3.4-1	Retrovirus-related Pol polyprotein from transposon 17.6						SCAN domain
ctg7728-0.0-1
ctg773-3.4-1	lysosomal alpha-mannosidase	K12311		Glycosyl hydrolase, family 38 - alpha-mannosidase	KOG1959	G	mannose metabolic process	MAN2B1
ctg773-3.5-1	lysosomal alpha-mannosidase-like			Glycosyl hydrolase, family 38 - alpha-mannosidase	KOG1959	G	mannose metabolic process	MAN2B1
ctg773-3.6-1	tRNA-dihydrouridine(16/17) synthase [NAD(P)(+)]-like	K05542	GO:0002943, GO:0017150, GO:0003824, GO:0050660, GO:0008033, GO:0055114	tRNA-dihydrouridine synthase	KOG2335	J	tRNA dihydrouridine synthase activity	DUS1L
ctg773-4.1-1	substance-K receptor-like isoform X1	K14071	GO:0007165, GO:0016020, GO:0007186, GO:0016021, GO:0004871, GO:0004930	G protein-coupled receptor	KOG4219	T	receptor
ctg7733-0.0-1
ctg7739-0.0-1
ctg774-1.0-1	metaxin-2-like isoform X1	K17776		Mitochondrial outer membrane protein Metaxin 2, Metaxin 1-binding protein	KOG3027	MU	protein targeting to mitochondrion
ctg774-3.26-1
ctg774-3.28-1	rho-related protein racA-like			Ras-related small GTPase, Rho type	KOG0393	R	Rho (Ras homology) subfamily of Ras-like small GTPases
ctg774-3.29-1	src kinase-associated phosphoprotein 2 isoform X2			Myosin class I heavy chain	KOG0162	Z	phosphoprotein 1	SKAP1
ctg774-3.30-1	contactin-like			Neural cell adhesion molecule L1	KOG3513	T	Fibronectin type 3 domain	Cont
ctg774-3.31-1	contactin-like			Neural cell adhesion molecule L1	KOG3513	T	Fibronectin type 3 domain	Cont
ctg7742-0.0-1	E3 ubiquitin-protein ligase rnf213-alpha-like isoform X3						e3 ubiquitin-protein ligase	RNF213
ctg7742-0.1-1	E3 ubiquitin-protein ligase rnf213-alpha-like isoform X1						negative regulation of non-canonical Wnt signaling pathway
ctg7748-0.0-1
ctg7748-0.1-1	coatomer subunit beta'-like		GO:0016192, GO:0005198, GO:0030117, GO:0006886				intracellular protein transport	COPB2
ctg775-0.7-1	sorting nexin-14-like isoform X3	K17926		Membrane coat complex Retromer, subunit VPS5/SNX1, Sorting nexins, and related PX domain-containing proteins	KOG2273	U	phosphatidylinositol-3,5-bisphosphate binding	SNX14
ctg775-1.5-1	cytochrome P450 4V2	K07427	GO:0010430, GO:0005506, GO:0046872, GO:0016491, GO:0016705, GO:0016020, GO:0016021, GO:0020037, GO:0055114, GO:0004497	Cytochrome P450 CYP4/CYP19/CYP26 subfamilies	KOG0157	QI	heme binding	CYP4V2
ctg775-1.6-1	cyclin-F-like isoform X2	K10289		G2/Mitotic-specific cyclin A	KOG0654	D	re-entry into mitotic cell cycle	CCNF
ctg775-4.7-1	KRAB-A domain-containing protein 2-like						KRAB-A domain containing 2	KRBA2
ctg775-4.8-1							ATPase activity, coupled to transmembrane movement of substances	ABCB11
ctg775-4.9-1
ctg7759-0.0-1
ctg776-2.6-1	Hermansky-Pudlak syndrome 3 protein-like	K20190					pigmentation	HPS3
ctg776-2.9-1	ephrin type-B receptor 1-B-like isoform X1	K05110		Tyrosine kinase, EPH (ephrin) receptor family	KOG0196	T	Ephrin receptor ligand binding domain
ctg777-1.0-1	gamma-aminobutyric acid type B receptor subunit 1-like		GO:0004965, GO:0016020, GO:0007186, GO:0016021, GO:0004930	GABA-B ion channel receptor subunit GABABR1 and related subunits, G-protein coupled receptor superfamily	KOG1055	PET	gamma-aminobutyric acid type B receptor subunit
ctg777-1.1-1	gamma-aminobutyric acid type B receptor subunit 1-like		GO:0004965, GO:0016020, GO:0016021, GO:0007186, GO:0004930	GABA-B ion channel receptor subunit GABABR1 and related subunits, G-protein coupled receptor superfamily	KOG1055	PET	gamma-aminobutyric acid type B receptor subunit
ctg777-1.17-1	N-acylethanolamine-hydrolyzing acid amidase		GO:0070062, GO:0005737, GO:0008134, GO:0006629, GO:0005764, GO:0016810				acid amidase
ctg777-1.18-1	N-acylethanolamine-hydrolyzing acid amidase-like	K13720	GO:0006629, GO:0005764				acid amidase
ctg777-2.12-1	gamma-aminobutyric acid type B receptor subunit 1-like			GABA-B ion channel receptor subunit GABABR1 and related subunits, G-protein coupled receptor superfamily	KOG1055	PET	gamma-aminobutyric acid type B receptor subunit
ctg777-2.14-1	gamma-aminobutyric acid type B receptor subunit 1-like			GABA-B ion channel receptor subunit GABABR1 and related subunits, G-protein coupled receptor superfamily	KOG1055	PET	gamma-aminobutyric acid type B receptor subunit
ctg777-2.15-1	gamma-aminobutyric acid type B receptor subunit 1-like			GABA-B ion channel receptor subunit GABABR1 and related subunits, G-protein coupled receptor superfamily	KOG1055	PET	gamma-aminobutyric acid type B receptor subunit
ctg778-2.10-1
ctg778-2.14-1	hemicentin-1-like isoform X1						calcium ion binding
ctg778-2.15-1	hemicentin-1-like isoform X2	K17341		Neural cell adhesion molecule L1	KOG3513	T	Hemicentin 1	HMCN1
ctg778-2.17-1	RNA-directed DNA polymerase from mobile element jockey			Ribonuclease H	KOG3752	L	Endonuclease-reverse transcriptase
ctg778-2.3-1	methyltransferase-like protein 13		GO:0008152, GO:0008168, GO:0032259	Predicted spermine/spermidine synthase	KOG2352	E	methyltransferase like 13	METTL13
ctg778-2.9-1	hemicentin-1-like	K17341	GO:0005509, GO:0071711, GO:0033334, GO:0033333	Netrin transmembrane receptor unc-5	KOG1480	T	calcium ion binding	HMCN1
ctg779-0.1-1
ctg779-0.3-1
ctg779-1.1-1	serine/threonine-protein kinase greatwall-like	K16309		NDR and related serine/threonine kinases	KOG0605	R	microtubule associated serine threonine	MASTL
ctg779-1.6-1	dnaJ homolog subfamily B member 6-like isoform X3	K09512		Molecular chaperone (DnaJ superfamily)	KOG0712	O	negative regulation of inclusion body assembly	DNAJB6
ctg779-1.8-1	serine/threonine-protein kinase greatwall-like	K16309		Microtubule-associated serine/threonine kinase and related proteins	KOG0606	TR	Microtubule associated serine threonine	MASTL
ctg779-2.0-1	Phosphonopyruvate decarboxylase	K09459					Thiamine pyrophosphate enzyme, C-terminal TPP binding domain
ctg779-2.1-1	dynein assembly factor 1, axonemal-like	K19750	GO:0005737, GO:0070286, GO:0001947, GO:0071910, GO:0060271, GO:0030324, GO:0035469, GO:0071907, GO:0036158, GO:0036159, GO:0060972, GO:0045502, GO:0003341, GO:0044458, GO:0005634, GO:0003356, GO:0005886, GO:0005930	U2-associated snRNP A' protein	KOG1644	A	assembly factor 1	DNAAF1
ctg779-2.6-1	ras-related protein M-Ras-like	K07831		Ras-related GTPase	KOG0395	R	Ras subfamily of RAS small GTPases
ctg779-2.8-1	COP9 signalosome complex subunit 6	K12179		COP9 signalosome, subunit CSN6	KOG3050	OT	Cop9 signalosome complex subunit
ctg779-3.10-1	Transposable element Tcb1 transposase						DDE superfamily endonuclease
ctg779-3.4-1
ctg779-3.5-1	insulin-like growth factor 2 mRNA-binding protein 2 isoform X2	K17391	GO:0000166, GO:0003723, GO:0003676	IGF-II mRNA-binding protein IMP, contains RRM and KH domains	KOG2193	AR	regulation of mRNA stability involved in response to stress	IGF2BP3
ctg779-3.6-1	ubiquitin carboxyl-terminal hydrolase 40-like	K11869		Ubiquitin carboxyl-terminal hydrolase	KOG1863	O	ubiquitin-like protein-specific protease activity	USP40
ctg779-3.8-1	soluble scavenger receptor cysteine-rich domain-containing protein SSC5D isoform X2						Soluble scavenger receptor cysteine-rich domain-containing protein SSC5D	SSC5D
ctg78-10.0-1	inactive rhomboid protein 1-like		GO:0005789, GO:0008233, GO:0006508, GO:0016020, GO:0050708, GO:0016021, GO:0004252, GO:0016485, GO:0042058, GO:0016787	Rhomboid family proteins	KOG2290	T	regulation of epidermal growth factor receptor signaling pathway	rom-4
ctg78-11.1-1	Sodium- and chloride-dependent glycine transporter 2			Sodium-neurotransmitter symporter	KOG3660	T	neurotransmitter:sodium symporter activity
ctg78-11.12-1	sodium- and chloride-dependent glycine transporter 1-like			Sodium-neurotransmitter symporter	KOG3660	T	neurotransmitter:sodium symporter activity
ctg78-11.2-1	sodium- and chloride-dependent GABA transporter 3-like			Sodium-neurotransmitter symporter	KOG3660	T
ctg78-11.3-1				Sodium-neurotransmitter symporter	KOG3660	T
ctg78-2.0-1	histone acetyltransferase KAT6B isoform X1	K11306	GO:0016747, GO:0008270, GO:0046872, GO:0006355, GO:0016573, GO:0004402, GO:0005634	Histone acetyltransferase (MYST family)	KOG2747	B	histone acetyltransferase activity
ctg78-2.1-1	high-affinity choline transporter 1-like	K14387		Choline transporter	KOG3761	I	choline:sodium symporter activity
ctg78-2.10-1	redox-regulatory protein FAM213A-like		GO:0005737, GO:0016209, GO:0055114, GO:0098869	Uncharacterized conserved protein	KOG4498	S	Family with sequence similarity 213 member	FAM213A
ctg78-2.2-1	NACHT domain- and WD repeat-containing protein 1-like isoform X1			WD40 repeat-containing protein	KOG3602	R	NACHT and WD repeat	NWD1
ctg78-2.4-1	COP9 signalosome complex subunit 4	K12178		COP9 signalosome, subunit CSN4	KOG1497	OT	Cop9 signalosome	COPS4
ctg78-3.0-1	protein lin-54 homolog	K21776		Metallothionein-like protein	KOG1171	P	Lin-54 DREAM MuvB core complex component	LIN54
ctg78-3.1-1	Zinc finger FYVE domain-containing protein 21
ctg78-3.4-1	chondroitin sulfate N-acetylgalactosaminyltransferase 2-like	K00746		Chondroitin synthase 1	KOG3588	G	Chondroitin sulfate N-acetylgalactosaminyltransferase	CSGALNACT1
ctg78-7.17-1	poly(A)-specific ribonuclease PARN-like	K01148		Poly(A)-specific exoribonuclease PARN	KOG1990	L	poly(A)-specific ribonuclease	PARN
ctg78-7.20-1	uncharacterized protein LOC110460606						MULE transposase domain
ctg78-7.22-1
ctg78-7.28-1	octopamine receptor beta-3R			Muscarinic acetylcholine receptor	KOG4220	T	G-protein coupled receptor activity
ctg78-7.29-1	octopamine receptor beta-3R	K04134	GO:0007165, GO:0016020, GO:0016021, GO:0007186, GO:0004871, GO:0004930	Muscarinic acetylcholine receptor	KOG4220	T	G-protein coupled receptor activity
ctg78-7.30-1	octopamine receptor beta-3R	K04134		Glycoprotein hormone receptor	KOG2087	T	G-protein coupled receptor activity
ctg78-7.32-1	octopamine receptor beta-3R	K04134	GO:0007165, GO:0016020, GO:0016021, GO:0007186, GO:0004871, GO:0004930	Muscarinic acetylcholine receptor	KOG4220	T	G-protein coupled receptor activity
ctg78-7.33-1	octopamine receptor beta-3R		GO:0007165, GO:0016020, GO:0016021, GO:0007186, GO:0004871, GO:0004930	Glycoprotein hormone receptor	KOG2087	T	G-protein coupled receptor activity
ctg78-7.34-1	octopamine receptor beta-3R		GO:0007165, GO:0016020, GO:0007186, GO:0016021, GO:0004871, GO:0004930	Muscarinic acetylcholine receptor	KOG4220	T	G-protein coupled receptor activity
ctg78-7.35-1
ctg78-7.37-1	retrotransposable element						K02A2.6-like
ctg78-7.41-1	Retrovirus-related Pol polyprotein from transposon 17.6						Integrase core domain
ctg78-8.0-1
ctg78-8.1-1	5-hydroxytryptamine receptor 4	K04134		Glycoprotein hormone receptor	KOG2087	T	G-protein coupled receptor activity
ctg78-9.0-1	tectonin beta-propeller repeat-containing protein 1	K17988	GO:0016021, GO:0032266, GO:0097352, GO:0000421, GO:0005765	Uncharacterized conserved protein, contains dysferlin, TECPR and PH domains	KOG3669	R	Tectonin beta-propeller	TECPR1
ctg78-9.10-1	tectonin beta-propeller repeat-containing protein 1-like	K17988		Uncharacterized conserved protein, contains dysferlin, TECPR and PH domains	KOG3669	R	Tectonin beta-propeller	TECPR1
ctg78-9.11-1
ctg78-9.12-1	Alpha-protein kinase vwkA						von Willebrand factor (vWF) type A domain
ctg78-9.9-1	Enzymatic polyprotein						HECT and RLD domain containing E3 ubiquitin protein ligase family member 1	HERC1
ctg780-0.1-1
ctg780-0.3-1	baculoviral IAP repeat-containing protein 3		GO:0005737, GO:0006915, GO:0031398, GO:0090307, GO:0016567, GO:0008270, GO:0034121, GO:0043027, GO:0005654, GO:0004842, GO:0005634, GO:0005876, GO:0060546, GO:1990001	Apoptosis inhibitor IAP1 and related BIR domain proteins	KOG1101	DR	Baculoviral IAP	BIRC3
ctg780-0.4-1	baculoviral IAP repeat-containing protein 3-like isoform X2		GO:0008270, GO:0046872	Apoptosis inhibitor IAP1 and related BIR domain proteins	KOG1101	DR	Zinc ion binding	Iap2
ctg780-1.5-1	microfibril-associated glycoprotein 4-like			Ficolin and related extracellular proteins	KOG2579	R	complement activation, lectin pathway
ctg780-2.14-1	orexin receptor type 2-like			G protein-coupled receptor	KOG4219	T	7 transmembrane receptor (rhodopsin family)
ctg780-2.25-1	Transposon Ty3-I Gag-Pol polyprotein						SCAN domain
ctg780-2.26-1	orexin receptor type 2-like	K04145		G protein-coupled receptor	KOG4219	T	7 transmembrane receptor (rhodopsin family)
ctg780-2.5-1	putative tyramine receptor 2 isoform X1			G protein-coupled receptor	KOG4219	T	7 transmembrane receptor (rhodopsin family)
ctg780-2.7-1	orexin receptor type 2-like						7 transmembrane receptor (rhodopsin family)
ctg781-1.0-1	serine/threonine-protein phosphatase 2A regulatory subunit B'' subunit beta-like isoform X1	K11583		Protein phosphatase 2 regulatory subunit	KOG2562	A	Calcium ion binding
ctg781-2.0-1	aprataxin-like isoform X2	K10863		Predicted hydrolase (HIT family)	KOG0562	R	DNA-binding protein involved in single-strand DNA break repair, double-strand DNA break repair and base excision repair. Resolves abortive DNA ligation intermediates formed either at base excision sites, or when DNA ligases attempt to repair non- ligatable breaks induced by reactive oxygen species. Catalyzes the release of adenylate groups covalently linked to 5'-phosphate termini, resulting in the production of 5'-phosphate termini that can be efficiently rejoined. Also able to hydrolyze adenosine 5'- monophosphoramidate (AMP-NH(2)) and diadenosine tetraphosphate (AppppA), but with lower catalytic activity (By similarity). Likewise, catalyzes the release of 3'-linked guanosine (DNAppG) and inosine (DNAppI) from DNA, but has higher specific activity with 5'-linked adenosine (AppDNA) (By similarity)	APTX
ctg781-2.2-1	lysosome-associated membrane glycoprotein 1-like	K06528		Lysosomal-associated membrane protein	KOG4818	R	positive regulation of natural killer cell degranulation	LAMP1
ctg781-2.20-1
ctg781-2.4-1	rho guanine nucleotide exchange factor 4-like isoform X3	K05769		Invasion-inducing protein TIAM1/CDC24 and related RhoGEF GTPases	KOG3519	T	Guanine nucleotide exchange factor for Rho/Rac/Cdc42-like GTPases	SPATA13
ctg782-0.0-1	Sodium- and chloride-dependent glycine transporter 2	K05038	GO:0005328, GO:0006836, GO:0055085, GO:0016020, GO:0016021, GO:0015293, GO:0006810	Sodium-neurotransmitter symporter	KOG3660	T	neurotransmitter:sodium symporter activity
ctg782-0.2-1	zinc finger homeobox protein 4-like
ctg782-0.4-1	inhibitor of apoptosis-like protein		GO:0008270, GO:0042981	Apoptosis inhibitor IAP1 and related BIR domain proteins	KOG1101	DR	inhibition of cysteine-type endopeptidase activity involved in apoptotic process	IAP1
ctg782-1.4-1	PREDICTED: uncharacterized protein LOC100377451						F5/8 type C domain
ctg782-3.4-1	collagen alpha-2(I) chain-like			Collagens (type IV and type XIII), and related proteins	KOG3544	W
ctg782-4.10-1	oxidoreductase NAD-binding domain-containing protein 1 isoform X1		GO:0071949, GO:0005739, GO:0016491, GO:0055114	NADH-cytochrome b-5 reductase	KOG0534	HC	oxidoreductase activity	OXNAD1
ctg782-4.11-1	corepressor interacting with RBPJ 1-like	K06066	GO:0045892, GO:0000118, GO:0005634	CBF1-interacting corepressor CIR and related proteins	KOG3794	K	negative regulation of transcription, DNA-templated	CIR1
ctg782-4.13-1	splicing factor 3B subunit 1 isoform X1	K12828	GO:0000398, GO:0071004, GO:0071013, GO:0034693, GO:0003729, GO:0005654, GO:0044822, GO:0005686, GO:0005634, GO:0005689, GO:0000245	Splicing factor 3b, subunit 1	KOG0213	A	Splicing factor 3b subunit	SF3B1
ctg7821-0.0-1	Glucose dehydrogenase [FAD, quinone]		GO:0016614, GO:0016491, GO:0050660, GO:0055114	Glucose dehydrogenase/choline dehydrogenase/mandelonitrile lyase (GMC oxidoreductase family)	KOG1238	R	flavin adenine dinucleotide binding. It is involved in the biological process described with oxidation-reduction process
ctg7822-0.0-1
ctg784-0.0-1	RNA-binding protein 45-like		GO:0000166, GO:0003676	RNA-binding protein CUGBP1/BRUNO (RRM superfamily)	KOG0144	A	RNA binding	RBM45
ctg784-1.4-1	putative E3 ubiquitin-protein ligase makorin-2			Soluble epoxide hydrolase	KOG4178	I	Alpha/beta hydrolase of unknown function (DUF1057)
ctg784-1.5-1	golgin subfamily A member 4-like isoform X2	K20283		Myosin class II heavy chain	KOG0161	Z
ctg784-2.10-1	17-beta-hydroxysteroid dehydrogenase 14-like		GO:0016491, GO:0055114	Reductases with broad range of substrate specificities	KOG0725	R	testosterone 17-beta-dehydrogenase (NADP+) activity	HSD17B14
ctg784-2.7-1	glutaredoxin 2 isoform X2	K03676	GO:0007417, GO:0001755, GO:0016491, GO:0015035, GO:0045454, GO:0001944, GO:0005829, GO:0009055, GO:0080058, GO:0055114, GO:0060914, GO:0003147	Glutaredoxin and related proteins	KOG1752	O	Glutaredoxin 2	GLRX2
ctg784-2.8-1	TBC1 domain family member 9-like	K19951	GO:0005509	GTPase-activating protein VRP	KOG4347	R	regulation of vesicle fusion	TBC1D8
ctg784-2.9-1	ras and EF-hand domain-containing protein-like	K17199		GTP-binding protein SEC4, small G protein superfamily, and related Ras family GTP-binding proteins	KOG0078	TU	Calcium release activated channel regulator	CRACR2A
ctg785-0.0-1	sushi, von Willebrand factor type A, EGF and pentraxin domain-containing protein 1-like			Tyrosine kinase, EPH (ephrin) receptor family	KOG0196	T	HYR domain
ctg785-0.5-1	hypothetical protein LOTGIDRAFT_229007
ctg785-0.6-1
ctg785-1.2-1	Dynactin subunit 4	K10426		Dynactin, subunit p62	KOG3896	N	nuclear migration	DCTN4
ctg785-2.3-1	TNFAIP3-interacting protein 1 isoform X1		GO:0070373, GO:0004843, GO:0002755, GO:0005737, GO:0009101, GO:0006508, GO:0050727, GO:0043124, GO:0007159, GO:0005654, GO:0085032, GO:0051019	Myosin class II heavy chain	KOG0161	Z	modulation by symbiont of host I-kappaB kinase/NF-kappaB cascade	TNIP1
ctg785-2.5-1	HRAS-like suppressor 2 isoform X1		GO:0008150, GO:0016020, GO:0016021, GO:0003674				Lecithin retinol acyltransferase	PLA2G16
ctg786-2.16-1	peptidyl-prolyl cis-trans isomerase CYP63-like
ctg786-2.19-1	IgGFc-binding protein-like						IgGFc-binding protein-like
ctg786-2.21-1	Polyprenol reductase	K12345		Predicted steroid reductase	KOG1640	I	Steroid 5 alpha-reductase 3	SRD5A3
ctg786-2.22-1	Serine/threonine-protein kinase PLK4	K08863		Polo-like serine/threonine protein kinase	KOG0575	D	centriole replication	PLK4
ctg786-2.26-1	chromobox protein homolog 6		GO:0005634, GO:0016787	Uncharacterized conserved protein, contains chromo domain	KOG2748	B
ctg786-2.30-1	adhesion G protein-coupled receptor L3-like	K02599		G protein-coupled receptors	KOG4193	T	cobalamin catabolic process
ctg7866-0.0-1	GATA zinc finger domain-containing protein 14-like
ctg787-1.0-1	epsin-1-like isoform X1	K12471		Equilibrative nucleoside transporter protein	KOG2056	F	positive regulation of clathrin coat assembly	EPN2
ctg787-1.7-1	TATA-binding protein-associated factor 172	K15192		SNF2 family DNA-dependent ATPase domain-containing protein	KOG0392	K	ATP binding	BTAF1
ctg787-2.2-1
ctg787-3.6-1	Protocadherin Fat 4			Cadherin EGF LAG seven-pass G-type receptor	KOG4289	T	calcium ion binding. It is involved in the biological process described with homophilic cell adhesion via plasma membrane adhesion molecules
ctg787-3.7-1	cadherin-23-like isoform X4		GO:0045494, GO:0007626, GO:0007605, GO:0005829, GO:0006816, GO:0016020, GO:0005509, GO:0016021, GO:0032420, GO:0050957, GO:0050953, GO:0060122, GO:0007155, GO:0007156, GO:0051480, GO:0005886	Cadherin EGF LAG seven-pass G-type receptor	KOG4289	T	calcium ion binding. It is involved in the biological process described with homophilic cell adhesion via plasma membrane adhesion molecules
ctg787-4.1-1	sushi, von Willebrand factor type A, EGF and pentraxin domain-containing protein 1-like			Uncharacterized conserved protein, contains laminin, cadherin and EGF domains	KOG1219	T	calcium ion binding	clec-78
ctg787-4.8-1	carbohydrate sulfotransferase 15-like	K08106		Heparan sulfate D-glucosaminyl 3-O-sulfotransferase	KOG3704	O	N-acetylgalactosamine 4-sulfate 6-O-sulfotransferase activity	CHST15
ctg7873-0.0-1	ATP-binding cassette sub-family A member 5 isoform X2		GO:0006869, GO:0042626, GO:0000166, GO:0055085, GO:0016020, GO:0016021, GO:0043231, GO:0006810, GO:0005524, GO:0005215, GO:0016887	Lipid exporter ABCA1 and related proteins, ABC superfamily	KOG0059	IR	ATPase activity, coupled to transmembrane movement of substances	ABCA5
ctg789-0.3-1
ctg789-0.4-1
ctg789-1.0-1
ctg789-1.1-1	ubiquitin domain-containing protein UBFD1-like isoform X1			Ubiquitin-specific protease	KOG1872	O	Ubiquitin homologues
ctg789-1.3-1	centrosomal protein of 95 kDa-like	K16544					Centrosomal protein	CEP95
ctg789-2.0-1	tether containing UBX domain for GLUT4-like	K15627	GO:0042593, GO:0005829, GO:0009898, GO:0012506, GO:0046324, GO:0005654, GO:0048471, GO:0019898, GO:0006886				regulation of glucose import
ctg789-2.8-1	S-adenosylmethionine synthase	K00789	GO:0042802, GO:0046872, GO:0048269, GO:0005829, GO:0006730, GO:0034214, GO:0051291, GO:0005524, GO:0004478, GO:0006556	S-adenosylmethionine synthetase	KOG1506	H	methionine adenosyltransferase activity	MAT1A
ctg789-3.10-1	extracellular matrix protein A	K02599		Histone H1	KOG4012	B
ctg789-3.11-1	acidic mammalian chitinase-like			Chitinase	KOG2806	G	chitin catabolic process	Cht6
ctg789-3.21-1	sperm-specific protein PHI-2B/PHI-3-like	K11275	GO:0003677, GO:0005694, GO:0006334, GO:0000786, GO:0005634, GO:0000785				nucleosome positioning	H1FOO
ctg789-3.7-1	coiled-coil domain-containing protein 33-like			Myosin class II heavy chain	KOG0161	Z	coiled-coil domain-containing protein	CCDC33
ctg789-3.8-1	PDZ and LIM domain protein 7-like
ctg789-3.9-1	hypothetical protein LOTGIDRAFT_230688
ctg7893-0.1-1	protein ALP1-like		GO:0008150, GO:0005575, GO:0003674	Predicted transposase	KOG4585	L	DDE superfamily endonuclease
ctg7895-0.1-1
ctg7897-0.2-1
ctg79-11.0-1	uncharacterized protein LOC110443739
ctg79-11.2-1	gamma-aminobutyric acid receptor-associated protein-like 2	K08341		Microtubule-associated anchor protein involved in autophagy and membrane trafficking	KOG1654	Z
ctg79-11.3-1	DNA replication complex GINS protein PSF3-like	K10734		Uncharacterized conserved protein	KOG1106	S	DNA replication	GINS3
ctg79-13.1-1	GLIPR1-like protein 1	K20412	GO:0007165, GO:0007166, GO:0016020, GO:0007186, GO:0016021, GO:0004871, GO:0005576, GO:0004930, GO:0005887	Defense-related protein containing SCP domain	KOG3017	S	SCP / Tpx-1 / Ag5 / PR-1 / Sc7 family of extracellular domains.	Glipr1l1
ctg79-13.2-1				Members of chemokine-like factor super family and related proteins	KOG4788	V
ctg79-13.3-1	protein-glutamine gamma-glutamyltransferase K-like						coagulation factor XIII	F13A1
ctg79-14.10-1	CKLF-like MARVEL transmembrane domain-containing protein 4			Members of chemokine-like factor super family and related proteins	KOG4788	V	Membrane-associating domain
ctg79-14.11-1	protein FAN-like	K18953		Kinase A-anchor protein Neurobeachin and related BEACH and WD40 repeat proteins	KOG1787	U	sphingomyelin phosphodiesterase activator activity	NSMAF
ctg79-14.6-1	dolichol-phosphate mannosyltransferase subunit 1	K00721	GO:0006506, GO:0005789, GO:0006487, GO:0004582, GO:0035269, GO:0004169, GO:0019348	Dolichol-phosphate mannosyltransferase	KOG2978	R	dolichol-phosphate
ctg79-2.33-1	uncharacterized protein LOC110460606						methylated histone binding
ctg79-2.5-1	pleckstrin homology domain-containing family G member 4B-like isoform X5			Guanine nucleotide exchange factor for Rho and Rac GTPases	KOG0689	T	Pleckstrin homology domain containing, family G (with RhoGef domain) member
ctg79-2.6-1	puratrophin-1-like isoform X3			Guanine nucleotide exchange factor for Rho and Rac GTPases	KOG0689	T	Pleckstrin homology domain containing, family G (with RhoGef domain) member
ctg79-3.3-1	Cytochrome b-c1 complex subunit Rieske, mitochondrial	K00411	GO:0016679, GO:0016491, GO:0005739, GO:0046872, GO:0016020, GO:0008121, GO:0055114, GO:0070469, GO:0051537, GO:0006810, GO:0005743, GO:0051536	Ubiquinol cytochrome c reductase, subunit RIP1	KOG1671	C	Component of the ubiquinol-cytochrome c reductase complex (complex III or cytochrome b-c1 complex), which is a respiratory chain that generates an electrochemical potential coupled to ATP synthesis	RFeSP
ctg79-8.0-1	Zinc finger CCCH domain-containing protein 18	K13092		Nucleolar GTPase/ATPase p130	KOG2992	Y
ctg79-8.13-1	cAMP and cAMP-inhibited cGMP 3',5'-cyclic phosphodiesterase 10A isoform X5	K18438	GO:0004118, GO:0007165, GO:0046872, GO:0043949, GO:0010738, GO:0030552, GO:0004114, GO:0008081, GO:0016787	Cyclic nucleotide phosphodiesterase	KOG3689	T	cAMP and cAMP-inhibited cGMP 3',5'-cyclic phosphodiesterase 10A	Pde10a
ctg79-8.2-1	PREDICTED: uncharacterized protein LOC105338374		GO:0016020, GO:0016021	Uncharacterized conserved protein	KOG4474	S
ctg79-8.28-1	Retrovirus-related Pol polyprotein from transposon 17.6						SCAN domain
ctg79-8.3-1	beta-catenin-like protein 1	K12864		Uncharacterized conserved protein	KOG2734	S	Eukaryotic domain of unknown function (DUF1716)
ctg79-8.5-1	T-box transcription factor TBX20	K10185	GO:0001102, GO:0006936, GO:0003700, GO:0001764, GO:0003207, GO:0001569, GO:0001947, GO:0055008, GO:0036306, GO:0060045, GO:0010991, GO:0003180, GO:0006351, GO:0000978, GO:0006355, GO:0008015, GO:0001105, GO:0003344, GO:0003148, GO:0045944, GO:0003677, GO:0003215, GO:0000122, GO:0005737, GO:0001077, GO:0035922, GO:0008283, GO:0003193, GO:0003272, GO:0009953, GO:0006366, GO:0021524, GO:0003175, GO:0060577, GO:0060413, GO:0005634	TBX1 and related T-box transcription factors	KOG3586	K	T-box transcription factor TBX20	TBX20
ctg79-8.6-1	T-box transcription factor TBX20	K10185	GO:0003677, GO:0003700, GO:0006351, GO:0006355, GO:0005634	TBX1 and related T-box transcription factors	KOG3586	K	Domain first found in the mice T locus (Brachyury) protein	TBX20
ctg79-8.8-1	uncharacterized protein LOC112574230 isoform X1		GO:0007165, GO:0016020, GO:0016021				TIR domain
ctg79-9.0-1	toll-like receptor 3	K18808		Membrane glycoprotein LIG-1	KOG4194	T	TIR domain
ctg79-9.1-1	serine/threonine-protein kinase PRP4 homolog isoform X1	K08827	GO:0004672, GO:0005524, GO:0006468	U4/U6-associated splicing factor PRP4	KOG0670	A	serine threonine-protein kinase PRP4 homolog	PRPF4B
ctg79-9.2-1	Retrovirus-related Pol polyprotein from transposon 17.6						SCAN domain
ctg790-1.0-1	5-hydroxytryptamine receptor-like	K04153	GO:0050795, GO:0046883, GO:0016020, GO:0016021, GO:0008283, GO:0007165, GO:0007210, GO:0007186, GO:0042310, GO:0004871, GO:0004993, GO:0005887, GO:0004930	Muscarinic acetylcholine receptor	KOG4220	T	Receptor	HTR1A
ctg791-0.0-1	Retrovirus-related Pol polyprotein from transposon 17.6						K02A2.6-like
ctg791-0.4-1	FERM domain-containing protein 7-like						Helix-turn-helix of DDE superfamily endonuclease
ctg791-1.1-1	b(0,+)-type amino acid transporter 1-like isoform X1			Amino acid transporters	KOG1287	E	L-cystine transmembrane transporter activity	SLC7A13
ctg791-3.16-1	aquaporin AQPAe.a-like	K09874		Aquaporin (major intrinsic protein family)	KOG0223	G	Belongs to the MIP aquaporin (TC 1.A.8) family	bib
ctg791-3.18-1	gigaxonin-like	K10453	GO:0007010	Proteins containing BTB/POZ and Kelch domains, involved in regulatory/signal transduction processes	KOG4441	TR	Gigaxonin	GAN
ctg791-3.20-1	b(0,+)-type amino acid transporter 1 isoform X4			Amino acid transporters	KOG1287	E	L-cystine transmembrane transporter activity	SLC7A13
ctg791-3.21-1	B(0,+)-type amino acid transporter 1		GO:0031526, GO:0016020, GO:0015175, GO:0016021, GO:0015184, GO:0015804, GO:0015171, GO:0003333, GO:0016324, GO:0015811	Amino acid transporters	KOG1287	E	amino acid transporter	SLC7A9
ctg791-3.23-1	ADAM family mig-17			Meltrins, fertilins and related Zn-dependent metalloproteinases of the ADAMs family	KOG3607	O	A disintegrin and metalloproteinase with thrombospondin motifs
ctg791-3.24-1	probable aminopeptidase NPEPL1	K09611		Predicted aminopeptidase of the M17 family	KOG2597	R	metalloexopeptidase activity. It is involved in the biological process described with proteolysis
ctg791-3.31-1	serine protease 27-like		GO:0008233, GO:0006508, GO:0008236, GO:0004252, GO:0016787	Trypsin	KOG3627	E	Belongs to the peptidase S1 family	Tpsg1
ctg792-2.1-1	E3 ubiquitin-protein ligase MIB2 isoform X1			Ankyrin	KOG4177	M	Mindbomb E3 ubiquitin protein ligase 2	MIB2
ctg792-2.27-1	arf-GAP with coiled-coil, ANK repeat and PH domain-containing protein 2-like isoform X1	K12489		Putative GTPase activating proteins (GAPs)	KOG0521	T	GTPase activator activity
ctg792-2.29-1	spermidine synthase	K00797	GO:0008295, GO:0004766, GO:0042803, GO:0003824, GO:0006595, GO:0016740	Spermidine synthase	KOG1562	E	spermidine synthase activity	spds-1
ctg792-2.30-1	enolase isoform X1	K01689	GO:0000287, GO:0004634, GO:0005737, GO:0046872, GO:0006096, GO:0016829, GO:0000015	Enolase	KOG2670	G	enolase 2
ctg792-2.31-1	histone-lysine N-methyltransferase 2D-like isoform X1			p53-interacting protein 53BP/ASPP, contains ankyrin and SH3 domains	KOG0515	D
ctg792-2.9-1	slit homolog 3 protein-like			Membrane glycoprotein LIG-1	KOG4194	T
ctg7926-0.0-1
ctg7929-0.2-1	zinc finger homeobox protein 4-like
ctg7929-0.4-1	inhibitor of apoptosis-like protein		GO:0008270, GO:0042981	Apoptosis inhibitor IAP1 and related BIR domain proteins	KOG1101	DR	inhibition of cysteine-type endopeptidase activity involved in apoptotic process	BIRC3
ctg7929-0.7-1	G-protein coupled receptor GRL101-like			Glycoprotein hormone receptor	KOG2087	T	G-protein coupled receptor activity. It is involved in the biological process described with G-protein coupled receptor signaling pathway	GPRGPH
ctg793-0.0-1
ctg793-0.1-1	Low-density lipoprotein receptor-related protein 12
ctg793-0.2-1	deleted in malignant brain tumors 1 protein-like
ctg793-0.3-1
ctg793-1.4-1	uncharacterized protein LOC110446691 isoform X5						Uncharacterized protein FLJ43738-like	KIAA1257
ctg793-1.5-1	uncharacterized protein LOC110446691 isoform X4						Uncharacterized protein FLJ43738-like	KIAA1257
ctg793-1.9-1	uncharacterized protein LOC111107159
ctg793-2.0-1	alanine aminotransferase 2-like	K00814		Alanine aminotransferase	KOG0258	E	alanine-oxo-acid transaminase activity
ctg793-2.9-1	inosine-5'-monophosphate dehydrogenase 1b-like isoform X2
ctg7935-0.0-1	hypothetical protein CB1_069740019			Mitogen-activated protein kinase	KOG0660	T
ctg794-0.6-1	regulator of microtubule dynamics protein 1 isoform X1			Anaphase-promoting complex (APC), Cdc16 subunit	KOG1173	DO	regulator of microtubule dynamics	RMDN1
ctg794-2.14-1	Transmembrane protein 231	K19362	GO:0060563, GO:0036038, GO:0043010, GO:0032880, GO:0001944, GO:0016020, GO:0016021, GO:0007224, GO:0060170, GO:0035869, GO:0042733	Uncharacterized conserved protein	KOG4838	S	smoothened signaling pathway	TMEM231
ctg794-2.15-1	Phosphatidylinositide phosphatase SAC1	K21797	GO:0032281, GO:0005794, GO:0042578, GO:0046856, GO:0043812	Putative phosphoinositide phosphatase	KOG1889	I	phosphatidylinositol-4-phosphate phosphatase activity	SACM1L
ctg794-2.16-1	galactoside 3(4)-L-fucosyltransferase-like	K14464		Fucosyltransferase	KOG2619	GE	Fucosyltransferase activity. It is involved in the biological process described with protein glycosylation	FUT7
ctg794-2.17-1	galactoside 3(4)-L-fucosyltransferase-like		GO:0032580, GO:0016757, GO:0036065, GO:0016020, GO:0016021, GO:0006486, GO:0005794, GO:0016740, GO:0008417	Fucosyltransferase	KOG2619	GE	Fucosyltransferase activity. It is involved in the biological process described with protein glycosylation	FUT7
ctg7940-0.1-1	uncharacterized protein LOC112564837
ctg7940-0.2-1	Collagen-like protein 4
ctg795-0.10-1
ctg795-0.8-1	leucine-rich repeat-containing protein 74B			LRR-containing protein	KOG4308	S	Leucine Rich repeat
ctg795-0.9-1	leucine-rich repeat-containing protein 74B			Ran GTPase-activating protein	KOG1909	AYT	Leucine Rich repeat
ctg795-1.4-1	Ankyrin repeat and LEM domain-containing protein 2	K21412	GO:0016020, GO:0016021				Ankyrin repeat and LEM domain-containing protein 2	ANKLE2
ctg795-1.6-1	phosphatidylinositol 3,4,5-trisphosphate 3-phosphatase TPTE2-like	K18079	GO:0055085, GO:0004725, GO:0016020, GO:0006470, GO:0016021, GO:0016791, GO:0008138, GO:0016311, GO:0006811, GO:0046856, GO:0016314, GO:0005216	Clathrin coat dissociation kinase GAK/PTEN/Auxilin and related tyrosine phosphatases	KOG2283	TR	protein tyrosine/serine/threonine phosphatase activity
ctg795-2.1-1	WD repeat-containing protein 19-like	K19671		WD40 repeat-containing protein	KOG2247	R	myotome development	WDR19
ctg795-2.11-1	amyloid protein-binding protein 2-like		GO:0046907, GO:0005737, GO:0030659	Kinesin light chain	KOG1840	Z	determination of stomach left/right asymmetry
ctg795-2.12-1	chromosome-associated kinesin KIF4A-like isoform X1		GO:0000166, GO:0003777, GO:0030705, GO:0008017, GO:0005871, GO:0005874, GO:0005524, GO:0007018, GO:0016887	Kinesin-like protein	KOG4280	Z	Kinesin motor domain
ctg795-2.13-1	methyltransferase-like protein 7A		GO:0008152, GO:0005737, GO:0008168, GO:0008757, GO:0032259	Predicted methyltransferase	KOG4300	R	Methyltransferase domain	METTL7A
ctg795-2.16-1	ATP-dependent Clp protease proteolytic subunit, mitochondrial-like	K01358	GO:0008233, GO:0006508, GO:0008236, GO:0004252, GO:0016787	ATP-dependent Clp protease, proteolytic subunit	KOG0840	O	serine-type endopeptidase activity	CLPP
ctg795-2.19-1	histone PARylation factor 1			Uncharacterized conserved protein	KOG3952	S	peptidyl-serine ADP-ribosylation	C4orf27
ctg795-2.5-1	leucine-rich repeat-containing protein 40		GO:0008150, GO:0005575	Leucine-rich repeat protein	KOG0472	S	Leucine-rich repeat-containing protein 40	LRRC40
ctg795-2.8-1
ctg796-0.1-1	helicase with zinc finger domain 2-like isoform X5		GO:0017108, GO:0000166, GO:0008270, GO:0046872, GO:0043142, GO:0033567, GO:0005524, GO:0003676	Exosomal 3'-5' exoribonuclease complex, subunit Rrp44/Dis3	KOG2102	J	nuclear receptor transcription coactivator activity	HELZ2
ctg796-1.0-1	signal recognition particle subunit SRP68-like	K03107		Signal recognition particle, subunit Srp68	KOG2460	U	signal recognition particle binding	SRP68
ctg796-1.1-1	methylcytosine dioxygenase TET2-like	K13097		Splicing factor 1/branch point binding protein (RRM superfamily)	KOG0119	A	Methylcytosine dioxygenase	TET3
ctg796-2.1-1	cadherin-87A-like isoform X2			Uncharacterized conserved protein, contains laminin, cadherin and EGF domains	KOG1219	T	calcium ion binding. It is involved in the biological process described with homophilic cell adhesion via plasma membrane adhesion molecules
ctg796-3.0-1	cadherin-23-like isoform X2			Uncharacterized conserved protein, contains laminin, cadherin and EGF domains	KOG1219	T	calcium ion binding. It is involved in the biological process described with homophilic cell adhesion via plasma membrane adhesion molecules
ctg796-3.11-1	protocadherin Fat 4-like isoform X2			Cadherin EGF LAG seven-pass G-type receptor	KOG4289	T	calcium ion binding. It is involved in the biological process described with homophilic cell adhesion via plasma membrane adhesion molecules
ctg796-3.13-1	ras-related protein Rap-1b			Ras-related GTPase	KOG0395	R	Ras family
ctg796-3.15-1	inhibitor of apoptosis-like protein			Apoptosis inhibitor IAP1 and related BIR domain proteins	KOG1101	DR	Baculoviral IAP	BIRC7
ctg796-3.19-1	Retrovirus-related Pol polyprotein from transposon 17.6						Integrase core domain
ctg796-3.2-1	protocadherin Fat 4-like isoform X1
ctg797-0.0-1	Glutamate receptor 2		GO:0045211, GO:0016020, GO:0016021, GO:0035235, GO:0030054, GO:0034220, GO:0004970, GO:0005234, GO:0045202, GO:0006810, GO:0006811, GO:0004872, GO:0005216, GO:0005886	Glutamate-gated AMPA-type ion channel receptor subunit GluR2 and related subunits	KOG1054	PET	glutamate receptor
ctg797-0.5-1	glutamate receptor 3-like			Glutamate-gated AMPA-type ion channel receptor subunit GluR2 and related subunits	KOG1054	PET	glutamate receptor
ctg797-2.0-1	glutamate receptor-like		GO:0045211, GO:0016020, GO:0016021, GO:0035235, GO:0030054, GO:0034220, GO:0004970, GO:0045202, GO:0005234, GO:0006810, GO:0004872, GO:0006811, GO:0005216, GO:0005886	Glutamate-gated AMPA-type ion channel receptor subunit GluR2 and related subunits	KOG1054	PET	glutamate receptor
ctg797-2.1-1	glutamate receptor 4-like	K05313		Glutamate-gated AMPA-type ion channel receptor subunit GluR2 and related subunits	KOG1054	PET	glutamate receptor
ctg797-2.2-1	glutamate receptor 2 isoform X4	K05313	GO:0045211, GO:0016020, GO:0016021, GO:0035235, GO:0030054, GO:0034220, GO:0004970, GO:0045202, GO:0005234, GO:0006810, GO:0004872, GO:0006811, GO:0005216, GO:0005886	Glutamate-gated AMPA-type ion channel receptor subunit GluR2 and related subunits	KOG1054	PET	glutamate receptor
ctg797-2.8-1	glutamate receptor-like		GO:0045211, GO:0016020, GO:0016021, GO:0035235, GO:0030054, GO:0034220, GO:0004970, GO:0045202, GO:0005234, GO:0006810, GO:0004872, GO:0006811, GO:0005216, GO:0005886	Glutamate-gated AMPA-type ion channel receptor subunit GluR2 and related subunits	KOG1054	PET	glutamate receptor
ctg7977-0.0-1	Retrovirus-related Pol polyprotein from transposon 17.6						SCAN domain
ctg7977-0.1-1	CD109 antigen-like			Alpha-macroglobulin	KOG1366	O	osteoclast fusion	CD109
ctg798-2.10-1	Kinesin-like protein KIF23	K17387		Kinesin-like protein	KOG0247	Z	plus-end-directed vesicle transport along microtubule	KIF23
ctg798-2.11-1	cyclin-Y-like protein 1			Predicted cyclin	KOG1675	R	regulation of cyclin-dependent protein serine/threonine kinase activity	CCNY
ctg798-2.16-1	elongation factor Ts, mitochondrial-like	K02357	GO:0005759, GO:0003746, GO:0005739, GO:0070125, GO:0006414, GO:0006412, GO:0005622	Mitochondrial translation elongation factor EF-Tsmt, catalyzes nucleotide exchange on EF-Tumt	KOG1071	J	Associates with the EF-Tu.GDP complex and induces the exchange of GDP to GTP. It remains bound to the aminoacyl-tRNA.EF- Tu.GTP complex up to the GTP hydrolysis stage on the ribosome	TSFM
ctg798-2.18-1	ubiquitin carboxyl-terminal hydrolase 37-like isoform X1	K11850		Ubiquitin C-terminal hydrolase	KOG1868	O	ubiquitin	USP37
ctg798-2.21-1	guanylate kinase-like isoform X2	K00942	GO:0046037, GO:0006163, GO:0004385, GO:0046710	Guanylate kinase	KOG0707	F	Guanylate kinase homologues.	GUK1
ctg798-2.22-1	inosine-5'-monophosphate dehydrogenase 1b-like isoform X1
ctg798-2.24-1	dnaJ homolog subfamily C member 27-like						ADP-ribosylation factor family
ctg798-2.25-1	E3 ubiquitin-protein ligase NRDP1	K11981		TNF receptor-associated factor	KOG0297	T	interleukin-3 receptor binding	RNF41
ctg798-2.26-1
ctg799-1.4-1	zinc finger protein ubi-d4-like isoform X2	K13196		Predicted transcription factor Requiem/NEURO-D4	KOG1244	K	Zinc ion binding
ctg799-1.5-1	phosphatidylinositol 3,4,5-trisphosphate 3-phosphatase and dual-specificity protein phosphatase PTEN isoform X2	K01110		Clathrin coat dissociation kinase GAK/PTEN/Auxilin and related tyrosine phosphatases	KOG2283	TR	Phosphatase and tensin homolog	PTEN
ctg799-1.8-1	sperm-specific protein PHI-2B/PHI-3-like		GO:0003677, GO:0005694, GO:0006334, GO:0000786, GO:0005634	Histone H1	KOG4012	B	nucleosome positioning	H1FOO
ctg799-2.15-1	Heparan sulfate glucosamine 3-O-sulfotransferase 6		GO:0008467, GO:0016740, GO:0008146	Heparan sulfate D-glucosaminyl 3-O-sulfotransferase	KOG3704	O	[heparan sulfate]-glucosamine 3-sulfotransferase 3 activity	HS3ST6
ctg799-2.2-1	zinc finger protein ubi-d4-like isoform X3	K13196		Predicted transcription factor Requiem/NEURO-D4	KOG1244	K	metal ion binding	DPF2
ctg8-0.2-1	arg8-vasotocin receptor-like			G protein-coupled receptor	KOG4219	T	Belongs to the G-protein coupled receptor 1 family
ctg8-0.3-1	collagen alpha-5(VI) chain-like			Vitronectin receptor, alpha subunit	KOG3637	W	structural constituent of cuticle
ctg8-1.0-1	collagen alpha-5(VI) chain-like			Vitronectin receptor, alpha subunit	KOG3637	W	structural constituent of cuticle
ctg8-1.5-1	collagen alpha-5(VI) chain-like			Vitronectin receptor, alpha subunit	KOG3637	W	structural constituent of cuticle
ctg8-1.6-1	Cartilage matrix protein						collagen
ctg8-1.7-1	cartilage matrix protein-like			Vitronectin receptor, alpha subunit	KOG3637	W	biological adhesion
ctg8-10.0-1	tripartite motif-containing protein 2-like isoform X2	K12028		Predicted E3 ubiquitin ligase	KOG2177	O	zinc ion binding
ctg8-10.10-1	elongation factor 2	K03234		Elongation factor 2	KOG0469	J	Elongation factor	eef2
ctg8-10.11-1	elongation factor 2	K03234		Elongation factor 2	KOG0469	J	Elongation factor	eef2
ctg8-12.8-1	amyloid beta A4 precursor protein-binding family A member 1-like isoform X1			Beta amyloid precursor-binding protein	KOG3605	R	Phosphotyrosine-binding domain, phosphotyrosine-interaction (PI) domain
ctg8-13.4-1	PREDICTED: uncharacterized protein LOC106069471						TIR domain
ctg8-13.5-1	hypothetical protein LOTGIDRAFT_157899						TIR domain
ctg8-13.6-1	hypothetical protein LOTGIDRAFT_157899						TIR domain
ctg8-13.7-1	leucine-rich repeat serine/threonine-protein kinase 1-like isoform X7	K08843		Tyrosine kinase specific for activated (GTP-bound) p21cdc42Hs	KOG0192	T	negative regulation of thioredoxin peroxidase activity by peptidyl-threonine phosphorylation	LRRK1
ctg8-14.15-1	orexin receptor type 2-like	K08375	GO:0007165, GO:0016020, GO:0007186, GO:0016021, GO:0004871, GO:0004930	G protein-coupled receptor	KOG4219	T	Belongs to the G-protein coupled receptor 1 family
ctg8-14.16-1	leucine-rich repeat serine/threonine-protein kinase 1-like isoform X9			RTK signaling protein MASK/UNC-44	KOG4369	T
ctg8-15.3-1	inositol phosphoceramide mannosyltransferase 2-like	K22721		Alpha-1,4-N-acetylglucosaminyltransferase	KOG1928	G	mannosyl-inositol phosphorylceramide biosynthetic process
ctg8-15.5-1	fatty-acid amide hydrolase 2-B-like						DDE superfamily endonuclease
ctg8-15.6-1	ceramide glucosyltransferase-like	K00720	GO:0016757, GO:0016020, GO:0008120, GO:0016021, GO:0016740, GO:0006679	Ceramide glucosyltransferase	KOG2547	IM	Ceramide glucosyltransferase	UGCG
ctg8-18.11-1	Golgi phosphoprotein 3-like	K15620		Golgi protein	KOG3983	U	Golgi phosphoprotein	GOLPH3
ctg8-18.12-1	Golgi phosphoprotein 3	K15620	GO:0070273, GO:0005622, GO:0048193	Golgi protein	KOG3983	U	Golgi phosphoprotein	GOLPH3
ctg8-18.18-1	coatomer subunit epsilon	K17268	GO:0006890, GO:0005198, GO:0005794, GO:0005654, GO:0030137	Vesicle coat complex COPI, epsilon subunit	KOG3081	U	retrograde vesicle-mediated transport, Golgi to ER	COPE
ctg8-18.19-1	PDZ domain-containing protein 2-like			WW domain-containing protein	KOG3209	R	PDZ domain-containing protein 2-like
ctg8-18.20-1	mucin-17-like isoform X1			Tax interaction protein TIP1	KOG3553	M	Domain present in PSD-95, Dlg, and ZO-1/2.	IL16
ctg8-18.22-1	PDZ-containing protein, putative			WW domain-containing protein	KOG3209	R
ctg8-18.23-1	hypothetical protein LOTGIDRAFT_161263		GO:0003824, GO:0005975, GO:0016810				Polysaccharide deacetylase	Cda5
ctg8-18.8-1	chitin deacetylase isoform A		GO:0003824, GO:0005975, GO:0016810				chitin binding. It is involved in the biological process described with chitin metabolic process
ctg8-18.9-1	Polysaccharide deacetylase-like protein						Chitin-binding domain type 2
ctg8-19.0-1	cilia- and flagella-associated protein 161-like		GO:0060271, GO:0031514				Cilia and flagella associated protein 161	C15orf26
ctg8-19.10-1	hypothetical protein ALC62_05715
ctg8-2.10-1	cartilage matrix protein-like						collagen
ctg8-2.11-1	Retinal dehydrogenase 2	K07249	GO:0048793, GO:0048593, GO:0001889, GO:0042572, GO:0016620, GO:0033339, GO:0031016, GO:0008152, GO:0061131, GO:0042573, GO:0048318, GO:0007368, GO:0048339, GO:0060325, GO:0021575, GO:0022010, GO:0022011, GO:0004029, GO:0048385, GO:0048384, GO:0001756, GO:0016491, GO:0072015, GO:0001758, GO:0055114, GO:0031101, GO:0039023, GO:0048703, GO:0009952, GO:0048546, GO:0004028	Aldehyde dehydrogenase	KOG2450	C	retinal dehydrogenase activity
ctg8-2.12-1	uncharacterized protein LOC110460606						MULE transposase domain
ctg8-2.9-1	protein FAM154B-like		GO:0008017	SNF2 family DNA-dependent ATPase	KOG0389	B	epithelium development
ctg8-20.3-1	deleted in malignant brain tumors 1 protein-like	K13912					scavenger receptor activity
ctg8-3.4-1	protein FAM154B-like		GO:0008017
ctg8-3.5-1	stabilizer of axonemal microtubules 1		GO:0005814, GO:0036126, GO:0005879, GO:0036064, GO:0008017, GO:0009631, GO:0070417, GO:0045724
ctg8-3.6-1	stabilizer of axonemal microtubules 2-like isoform X3		GO:0008017				Family with sequence similarity 154, member B	FAM154B
ctg8-4.0-1	hypothetical protein LOTGIDRAFT_157979						Bacterial protein of unknown function (DUF885)
ctg8-4.1-1	uncharacterized protein LOC110454168 isoform X2
ctg8-4.2-1	probable UDP-sugar transporter protein SLC35A4	K15273		Predicted UDP-galactose transporter	KOG2234	G	pyrimidine nucleotide-sugar transmembrane transporter activity	SLC35A4
ctg8-5.11-1	cyclic AMP-responsive element-binding protein 3-like protein 3-B isoform X2	K09048		CREB/ATF family transcription factor	KOG0709	K	cAMP response element binding	CREB3L3
ctg8-5.12-1	follistatin-like isoform X3	K04661		Matricellular protein Osteonectin/SPARC/BM-40	KOG4004	W	Follistatin
ctg8-5.13-1	Nucleolar protein 6	K14544	GO:0000794, GO:0005739, GO:0044822, GO:0005730, GO:0005634	Nucleolar RNA-associated protein (NRAP)	KOG2054	S	Nrap protein PAP/OAS-like domain	NOL6
ctg8-5.14-1	Nucleolar protein 6	K14544	GO:0000794, GO:0005739, GO:0016020, GO:0016021, GO:0044822, GO:0005730, GO:0005634	Nucleolar RNA-associated protein (NRAP)	KOG2054	S	Nucleolar protein 6	NOL6
ctg8-7.2-1	hypothetical protein C0Q70_20023						chitin binding	MUC20
ctg8-7.3-1	Lung adenoma susceptibility protein 2-like
ctg8-8.1-1	integrator complex subunit 14						Von Willebrand factor A	VWA9
ctg8-8.12-1	SKI family transcriptional corepressor 1 homolog-B-like		GO:0030514, GO:0001078, GO:0070491, GO:0005737, GO:0003714, GO:0045596, GO:0048666, GO:0017053, GO:0046332, GO:0030512, GO:0000978, GO:0003682, GO:0005667, GO:0005634	Transcription regulator dachshund, contains SKI/SNO domain	KOG3915	K	negative regulation of BMP signaling pathway	SKOR2
ctg8-8.2-1	unconventional myosin-Ie-like isoform X2	K10356		Myosin class I heavy chain	KOG0162	Z	translation initiation factor activity
ctg8-8.3-1	kelch domain-containing protein 1-like			Kelch repeat-containing proteins	KOG0379	R	Kelch motif
ctg8-9.0-1	Exocyst complex component 2			Sec5 subunit of exocyst complex	KOG2347	U	IPT/TIG domain
ctg80-0.0-1	phosphatidylinositol phosphatase PTPRQ			Tyrosine kinase, EPH (ephrin) receptor family	KOG0196	T	Protein tyrosine phosphatase, receptor type Q	PTPRQ
ctg80-1.1-1	hypothetical protein AM593_09179, partial
ctg80-1.4-1	nuclear receptor subfamily 2 group E member 1	K08545	GO:0003677, GO:0003700, GO:0004879, GO:0008270, GO:0006351, GO:0046872, GO:0003707, GO:0006355, GO:0043401, GO:0043565, GO:0030522, GO:0005634	Hepatocyte nuclear factor 4 and similar steroid hormone receptors	KOG4215	K	binding. It is involved in the biological process described with	tll
ctg80-1.5-1	PREDICTED: uncharacterized protein LOC106069421
ctg80-4.12-1	uncharacterized protein LOC112568058			Aminopeptidases of the M20 family	KOG2194	OR	Peptidase family M28
ctg80-4.15-1	Tolloid-like protein 2			Aminopeptidases of the M20 family	KOG2194	OR	Peptidase family M28
ctg80-4.3-1	Transposon Ty3-I Gag-Pol polyprotein						K02A2.6-like
ctg80-4.4-1	transmembrane protein 39A-like isoform X3			Uncharacterized conserved protein	KOG3828	S	Transmembrane protein 39a	TMEM39A
ctg80-6.10-1	uncharacterized protein LOC112568058		GO:0016020, GO:0016021	Aminopeptidases of the M20 family	KOG2194	OR	Peptidase family M28
ctg80-6.11-1	midasin-like	K14572	GO:0000166, GO:0000027, GO:0005524, GO:0005634, GO:0016887	AAA ATPase containing von Willebrand factor type A (vWA) domain	KOG1808	R	ATPase activity	mdn1
ctg80-7.2-1	midasin isoform X2	K14572		AAA ATPase containing von Willebrand factor type A (vWA) domain	KOG1808	R	ATPase activity	MDN1
ctg80-8.12-1	vacuolar protein sorting-associated protein 13A-like	K19525		Vacuolar protein sorting-associated protein	KOG1809	U	Vacuolar Protein
ctg80-8.15-1	T-complex protein 1 subunit theta isoform X2	K09500	GO:0000166, GO:0005737, GO:0070062, GO:0005813, GO:0044297, GO:0005829, GO:0045111, GO:0046931, GO:0002199, GO:0005874, GO:0005654, GO:1901998, GO:0007339, GO:0051082, GO:0005524, GO:0005832, GO:0006457	Chaperonin complex component, TCP-1 theta subunit (CCT8)	KOG0362	O	unfolded protein binding	CCT8L2
ctg80-8.3-1	histone H1-delta-like	K11275	GO:0003677, GO:0005694, GO:0006334, GO:0000786, GO:0005634	Histone H1	KOG4012	B	nucleosome assembly	H1F0
ctg80-9.12-1	macoilin-like isoform X1			Uncharacterized conserved protein	KOG1821	S	neuronal signal transduction	TMEM57
ctg80-9.14-1	lanC-like protein 3			Lanthionine synthetase C-like protein 1	KOG2787	V	LanC lantibiotic synthetase component C-like 3 (bacterial)	LANCL3
ctg80-9.15-1
ctg80-9.2-1	transmembrane protein 35A-like		GO:0016020, GO:0016021				transmembrane protein 35	TMEM35
ctg800-0.0-1	glycerol-3-phosphate acyltransferase 3	K13506		Predicted phosphate acyltransferase, contains PlsC domain	KOG2898	I	transferase activity, transferring acyl groups. It is involved in the biological process described with metabolic process
ctg800-0.1-1	uncharacterized protein LOC110446237						K02A2.6-like
ctg800-0.5-1	Transposable element Tcb1 transposase						DDE superfamily endonuclease
ctg800-1.0-1	Superoxide dismutase [Cu-Zn], chloroplastic			Cu2+/Zn2+ superoxide dismutase SOD1	KOG0441	P	Metal ion binding. It is involved in the biological process described with
ctg800-1.3-1	serine/threonine-protein phosphatase 6 regulatory ankyrin repeat subunit B-like isoform X1	K21440		Ankyrin	KOG4177	M
ctg800-2.13-1	Polyadenylate-binding protein-interacting protein 2B		GO:0045947, GO:0000900				poly(A) binding protein interacting protein 2	PAIP2
ctg800-2.4-1	hypothetical protein LOTGIDRAFT_229984	K20235					Nucleoside 2-deoxyribosyltransferase like
ctg800-2.7-1	ATP-binding cassette sub-family F member 1-like			eIF2-interacting protein ABC50 (ABC superfamily)	KOG0066	J	ATP-binding cassette, subfamily F	ABCF1
ctg800-2.8-1	ATP-binding cassette sub-family F member 1-like	K06184	GO:0000166, GO:0005524, GO:0016887	eIF2-interacting protein ABC50 (ABC superfamily)	KOG0066	J	ATP-binding cassette, subfamily F, member
ctg800-4.3-1	RING finger protein 37	K10600	GO:0008270, GO:0016567, GO:0004842	Ubiquitin fusion degradation protein-2	KOG2042	O	peptidyl-tyrosine sulfation	UBOX5
ctg800-5.0-1	microsomal glutathione S-transferase 1-like	K00799	GO:0016020, GO:0016021				Microsomal glutathione S-transferase	MGST1
ctg800-5.10-1	Hematopoietically-expressed homeobox protein hhex	K08024	GO:0003677, GO:0030878, GO:0007507, GO:0000122, GO:0046620, GO:0001889, GO:0048565, GO:0035162, GO:0006351, GO:0007275, GO:0006355, GO:0009953, GO:0007368, GO:0009952, GO:0000977, GO:0043565, GO:0001227, GO:0005634, GO:0060217, GO:0045603	Transcription factor HEX, contains HOX and HALZ domains	KOG0483	K	Hematopoietically-expressed homeobox protein hhex	HHEX
ctg800-5.2-1	cap-specific mRNA (nucleoside-2'-O-)-methyltransferase 2	K14590	GO:0008168, GO:0032259	FtsJ-like RNA methyltransferase	KOG3674	A	Cap methyltransferase 2	CMTR2
ctg800-5.26-1	inhibitor of apoptosis-like protein		GO:0008270, GO:0042981	Apoptosis inhibitor IAP1 and related BIR domain proteins	KOG1101	DR	inhibition of cysteine-type endopeptidase activity involved in apoptotic process	BIRC3
ctg8002-0.0-1
ctg801-0.3-1	zinc finger CCCH domain-containing protein 13-like			Vesicle coat complex COPII, subunit SEC31	KOG0307	U
ctg801-0.4-1	zinc finger homeobox protein 4-like
ctg801-0.6-1	baculoviral IAP repeat-containing protein 2-like			Apoptosis inhibitor IAP1 and related BIR domain proteins	KOG1101	DR	inhibition of cysteine-type endopeptidase activity involved in apoptotic process	IAP1
ctg801-1.3-1	adenylosuccinate lyase			Adenylosuccinate lyase	KOG2700	F	(S)-2-(5-amino-1-(5-phospho-D-ribosyl)imidazole-4-carboxamido)succinate AMP-lyase (fumarate-forming) activity	ADSL
ctg801-1.8-1	adenylosuccinate lyase	K01756		Adenylosuccinate lyase	KOG2700	F	Adenylosuccinate lyase	ADSL
ctg801-2.6-1	Versican core protein
ctg801-2.7-1	megakaryocyte-associated tyrosine-protein kinase-like isoform X2			Tyrosine kinases	KOG0197	T	non-membrane spanning protein tyrosine kinase activity
ctg801-4.0-1	Versican core protein
ctg801-4.16-1	serine/threonine-protein kinase 31-like	K16316		Ribosomal protein S6 kinase	KOG0603	T	RNA catabolic process	STK31
ctg801-4.17-1	deleted in malignant brain tumors 1 protein-like						CD5 molecule-like
ctg801-4.18-1	mitochondrial inner membrane protein COX18	K17797		Inner membrane protein translocase involved in respiratory chain assembly	KOG1239	OU	Mitochondrial inner membrane protein
ctg8013-0.0-1	nuclear fragile X mental retardation-interacting protein 1-like						box C/D snoRNP assembly	NUFIP1
ctg802-1.1-1	uncharacterized protein LOC112566459
ctg802-1.10-1	metabotropic glutamate receptor 1-like	K04604		Glutamate-gated metabotropic ion channel receptor subunit GRM2 and related subunits, G-protein coupled receptor superfamily	KOG1056	PT	glutamate receptor	GRM1
ctg802-1.7-1	Feline leukemia virus subgroup C receptor-related protein 2	K08220		Permease of the major facilitator superfamily	KOG2563	R	heme transporter activity	FLVCR2
ctg802-2.5-1	Transposable element Tcb2 transposase						DDE superfamily endonuclease
ctg8021-0.1-1	inhibitor of apoptosis-like protein			Apoptosis inhibitor IAP1 and related BIR domain proteins	KOG1101	DR	Baculoviral IAP	BIRC7
ctg8026-0.2-1	putative uncharacterized transposon-derived protein F54H12.3						Integrase core domain
ctg803-2.18-1	Iron-sulfur protein NUBPL		GO:0005524	Predicted ATPase, nucleotide-binding	KOG3022	D	Nucleotide binding protein-like	NUBPL
ctg803-2.19-1	iron-sulfur protein NUBPL isoform X2	K03593		Predicted ATPase, nucleotide-binding	KOG3022	D	Nucleotide binding protein-like	NUBPL
ctg803-2.22-1
ctg803-2.23-1	innexin unc-9-like	K22037					Structural component of the gap junctions
ctg803-2.26-1
ctg803-3.10-1	malignant fibrous histiocytoma-amplified sequence 1 homolog		GO:0005525, GO:0007264, GO:0005622	Leucine-rich repeat (LRR) protein, contains calponin homology domain	KOG0532	Z	negative regulation of toll-like receptor 2 signaling pathway
ctg803-3.2-1	hypothetical protein OCBIM_22038365mg
ctg803-3.7-1	Angio-associated migratory cell protein	K14818		Angio-associated migratory cell protein (contains WD40 repeats)	KOG0296	S	Angio-associated, migratory cell protein	AAMP
ctg803-3.8-1	Retrovirus-related Pol polyprotein from transposon 297						Integrase core domain
ctg803-3.9-1	malignant fibrous histiocytoma-amplified sequence 1 homolog		GO:0005525, GO:0007264, GO:0005622	Cytoskeletal regulator Flightless-I (contains leucine-rich and gelsolin repeats)	KOG0444	Z	negative regulation of toll-like receptor 2 signaling pathway
ctg803-4.10-1	nephrocystin-3-like	K19360		Myosin class II heavy chain	KOG0161	Z	determination of stomach left/right asymmetry	NPHP3
ctg803-4.6-1	Integrator complex subunit 9	K13146	GO:0016180, GO:0005737, GO:0005654, GO:0032039	Predicted cleavage and polyadenylation specificity factor (CPSF subunit)	KOG1138	A	It is involved in the biological process described with snRNA processing
ctg803-4.7-1	nephrocystin-3-like isoform X1		GO:0003777, GO:0005871	Kinesin light chain	KOG1840	Z	determination of intestine left/right asymmetry
ctg803-4.8-1	nephrocystin-3-like isoform X1			Kinesin light chain	KOG1840	Z	Nephronophthisis 3 (adolescent)	NPHP3
ctg803-4.9-1	nephrocystin-3-like			Kinesin light chain	KOG1840	Z	determination of stomach left/right asymmetry	NPHP3
ctg803-5.6-1	Retrovirus-related Pol polyprotein from transposon 17.6	K10226		Delta 6-fatty acid desaturase/delta-8 sphingolipid desaturase	KOG4232	I	SCAN domain
ctg803-5.7-1	nuclear receptor subfamily 4 group A member 2-like	K08558		Nuclear receptors of the nerve growth factor-induced protein B type	KOG4217	K	c4 zinc finger in nuclear hormone receptors	Hr38
ctg804-0.7-1	receptor-type tyrosine-protein phosphatase eta-like isoform X1			Receptor mediating netrin-dependent axon guidance	KOG4221	T	Immunoglobulin C-2 Type
ctg804-1.9-1	Transposable element Tcb2 transposase						DDE superfamily endonuclease
ctg804-2.0-1	biotinidase-like		GO:0016811, GO:0006807, GO:0016810	Carbon-nitrogen hydrolase	KOG0806	E	Biotinidase	BTD
ctg804-2.1-1	Pantetheinase	K08069		Carbon-nitrogen hydrolase	KOG0806	E	Biotinidase	VNN1
ctg804-2.7-1	tetraspanin-33-like isoform X2	K17346		Tetraspanin family integral membrane protein	KOG3882	R	Tetraspanin 17	TSPAN17
ctg804-2.8-1	exportin-7-like isoform X1	K18460		Nuclear transport receptor RanBP16 (importin beta superfamily)	KOG1410	YU	nuclear export signal receptor activity	XPO7
ctg804-3.1-1	peroxisomal trans-2-enoyl-CoA reductase isoform X3						Integrase core domain
ctg804-3.12-1	COMM domain-containing protein 3-like	K22559					COMM domain containing 3	COMMD3
ctg804-3.13-1	leucine-rich repeat-containing protein 57-like			Leucine-rich repeat protein	KOG0472	S
ctg804-3.2-1	cytochrome P450 3A24-like	K01832		Cytochrome P450 CYP3/CYP5/CYP6/CYP9 subfamilies	KOG0158	Q	cytochrome P450
ctg804-3.3-1	xaa-Pro aminopeptidase 1	K01262	GO:0070062, GO:0042803, GO:0046872, GO:0006508, GO:0010815, GO:0070006, GO:0004177, GO:0030145, GO:0016787	Xaa-Pro aminopeptidase	KOG2413	E	bradykinin catabolic process	XPNPEP1
ctg804-3.4-1	Erythroid differentiation-related factor 1						nucleic acid-templated transcription	EDRF1
ctg804-3.5-1	Erythroid differentiation-related factor 1						nucleic acid-templated transcription
ctg8046-0.0-1	Condensin complex subunit 1
ctg8046-0.1-1	Condensin complex subunit 1
ctg8046-0.2-1	Condensin complex subunit 1
ctg8046-0.3-1	Condensin complex subunit 1
ctg8046-0.4-1	Condensin complex subunit 1
ctg805-2.28-1	Urease accessory protein G	K03189					urease accessory protein
ctg805-2.3-1	Tetratricopeptide repeat protein 39A
ctg805-2.4-1	Transposable element Tc1 transposase						Transposase
ctg805-3.5-1				Adenylate cyclase-coupled calcitonin receptor	KOG4564	T
ctg805-5.13-1	ORM1-like protein 3			Predicted membrane protein	KOG3319	S	cellular sphingolipid homeostasis	ORMDL3
ctg805-5.14-1	kelch-like protein 10	K10448		Proteins containing BTB/POZ and Kelch domains, involved in regulatory/signal transduction processes	KOG4441	TR	kelch-like	KLHL10
ctg805-5.16-1	bone morphogenetic protein 4-like isoform X1
ctg805-5.17-1	LIM/homeobox protein Lhx6			DNA mismatch repair protein - MLH2/PMS1/Pms2 family	KOG1978	L	PMS1 postmeiotic segregation increased 1 (S. cerevisiae)	PMS1
ctg805-5.18-1	PMS1 protein homolog 1-like	K10864	GO:0005712, GO:0032389, GO:0006298, GO:0030983, GO:0003697, GO:0005524, GO:0016887, GO:0000795	DNA mismatch repair protein - MLH2/PMS1/Pms2 family	KOG1978	L	PMS1 postmeiotic segregation increased 1 (S. cerevisiae)	PMS1
ctg805-5.19-1	wolframin-like	K14020		Mucolipidin and related proteins (TRML subfamily of transient receptor potential proteins)	KOG3733	P	negative regulation of ATF6-mediated unfolded protein response	WFS1
ctg805-5.2-1	sorting nexin-13-like isoform X2	K17925		G protein signaling regulators	KOG3589	T	Sorting nexin 13	SNX13
ctg805-5.20-1	kinesin-like protein KIF28P			Kinesin-like protein	KOG0245	Z	organelle transport along microtubule
ctg806-0.10-1	prolyl 3-hydroxylase 1 isoform X8	K08134	GO:0031418, GO:0005506, GO:0016491, GO:0016705, GO:0055114	Membrane-associated proteoglycan Leprecan	KOG4459	S	procollagen-proline 3-dioxygenase activity
ctg806-0.11-1	prolyl 3-hydroxylase 1-like isoform X1	K08134	GO:0031418, GO:0005506, GO:0016491, GO:0016705, GO:0055114	Membrane-associated proteoglycan Leprecan	KOG4459	S	procollagen-proline 3-dioxygenase activity
ctg806-0.12-1	probable quinone oxidoreductase isoform X3			Zinc-binding oxidoreductase	KOG1198	CR	Oxidoreductase activity. It is involved in the biological process described with oxidation-reduction process
ctg806-2.1-1	Apoptosis inhibitor 5		GO:2000270, GO:0016020, GO:0005681, GO:0043066, GO:0017134, GO:0044822, GO:0005654, GO:0005634	Apoptosis inhibitor 5/fibroblast growth factor 2-interacting factor 2, and related proteins	KOG2213	T	negative regulation of fibroblast apoptotic process
ctg806-2.3-1	serine/threonine-protein phosphatase 6 regulatory ankyrin repeat subunit B isoform X2			Ankyrin repeat protein	KOG0510	R	Ankyrin repeats (many copies)
ctg806-2.4-1	Dual specificity protein phosphatase 3	K17614	GO:0000188, GO:0070373, GO:0004725, GO:0070062, GO:0050860, GO:0005737, GO:0005829, GO:0016791, GO:0050868, GO:0016311, GO:0035335, GO:0033549, GO:0019901, GO:0016787, GO:0043409, GO:0006470, GO:0008138, GO:0045931, GO:0005654, GO:0005634, GO:0004721, GO:0001772, GO:0046329	Dual specificity phosphatase	KOG1716	V	protein tyrosine/serine/threonine phosphatase activity
ctg806-2.5-1	Dual specificity protein phosphatase 3	K17614	GO:0000188, GO:0070373, GO:0004725, GO:0070062, GO:0050860, GO:0005737, GO:0005829, GO:0016791, GO:0050868, GO:0016311, GO:0035335, GO:0033549, GO:0019901, GO:0016787, GO:0043409, GO:0006470, GO:0008138, GO:0045931, GO:0005654, GO:0005634, GO:0004721, GO:0001772, GO:0046329	Dual specificity phosphatase	KOG1716	V	protein tyrosine/serine/threonine phosphatase activity
ctg806-2.6-1	endochitinase A1
ctg806-2.7-1	dicer-like protein 1			DEAD-box like helicase	KOG0354	R	helicase activity
ctg806-2.9-1	PREDICTED: uncharacterized protein LOC101862335			Myotrophin and similar proteins	KOG4214	K	Ankyrin repeats (many copies)
ctg806-4.0-1	signal peptide, CUB and EGF-like domain-containing protein 1		GO:0016020, GO:0005509, GO:0016021, GO:0030509, GO:0007224, GO:0048747, GO:0060215, GO:0005886	Nidogen and related basement membrane protein proteins	KOG1214	MW
ctg806-4.1-1	signal peptide, CUB and EGF-like domain-containing protein 1 isoform X1			Low-density lipoprotein receptors containing Ca2+-binding EGF-like domains	KOG1215	T	signal peptide, CUB and EGF-like domain-containing protein	SCUBE1
ctg806-4.18-1	fibrinolytic enzyme	K01312	GO:0008233, GO:0006508, GO:0007599, GO:0008236, GO:0004252, GO:0007596, GO:0005575, GO:0042730, GO:0016787	Trypsin	KOG3627	E	chymotrypsin-like elastase family, member	CELA2A
ctg806-4.19-1
ctg806-4.2-1	Pyruvate dehydrogenase protein X component, mitochondrial	K13997	GO:0008152, GO:0016746, GO:0005739, GO:0006086, GO:0045254, GO:0016740, GO:0034604	Dihydrolipoamide acetyltransferase	KOG0557	C	pyruvate dehydrogenase (NAD+) activity	PDHX
ctg806-4.3-1	fibrinolytic enzyme		GO:0008233, GO:0006508, GO:0007599, GO:0008236, GO:0004252, GO:0007596, GO:0005575, GO:0042730, GO:0016787	Trypsin	KOG3627	E	chymotrypsin-like elastase family, member	CELA2A
ctg806-4.5-1	methylthioribulose-1-phosphate dehydratase	K08964		Class II aldolase/adducin N-terminal domain protein	KOG2631	G	Methylthioribulose-1-phosphate dehydratase	APIP
ctg806-4.6-1	angiopoietin-related protein 2 isoform X1		GO:0070062	Ficolin and related extracellular proteins	KOG2579	R	Fibrinogen-like protein 1	FGL1
ctg806-4.7-1
ctg806-4.8-1	cartilage oligomeric matrix protein-like		GO:0007155, GO:0016020, GO:0005509, GO:0016021, GO:0007156, GO:0005576, GO:0005886				Thrombospondin type 3 repeat
ctg8060-0.2-1
ctg807-1.1-1	hypothetical protein LOTGIDRAFT_228879						Mucin-2 protein WxxW repeating region
ctg808-0.3-1	Putative aquaporin-10						Belongs to the MIP aquaporin (TC 1.A.8) family
ctg808-0.4-1	gastrula zinc finger protein XlCGF8.2DB-like		GO:0046872, GO:0000978, GO:0006355, GO:0005634, GO:0003676	C2H2-type Zn-finger protein	KOG2462	K
ctg808-1.1-1	gastrula zinc finger protein XlCGF57.1-like			Homeobox transcription factor SIP1	KOG3623	K
ctg808-1.11-1	zinc finger protein 665-like isoform X2		GO:0003700, GO:0046872, GO:0005622	Transcriptional repressor SALM	KOG1074	K
ctg808-1.12-1	gastrula zinc finger protein XlCGF57.1-like		GO:0046872, GO:0003676	Transcriptional repressor SALM	KOG1074	K	zinc finger and BTB	ZBTB41
ctg808-1.13-1	uncharacterized protein LOC112564034
ctg808-1.2-1	zinc finger protein 271-like		GO:0046872, GO:0003676	Zn finger proteins	KOG3608	R	zinc finger and BTB	ZBTB41
ctg808-1.4-1	RE1-silencing transcription factor		GO:0046872, GO:0003676	Homeobox transcription factor SIP1	KOG3623	K
ctg808-1.5-1	uncharacterized protein LOC112564034
ctg808-2.1-1	zinc finger protein 91-like		GO:0046872, GO:0003676	Homeobox transcription factor SIP1	KOG3623	K	Zinc finger protein
ctg808-2.12-1	zinc finger protein 62 homolog isoform X2			Homeobox transcription factor SIP1	KOG3623	K
ctg808-2.14-1	zinc finger protein 420-like isoform X2			Homeobox transcription factor SIP1	KOG3623	K
ctg808-2.15-1	uncharacterized protein LOC112564034			Rho guanine nucleotide exchange factor CDEP	KOG3531	T
ctg808-2.16-1	zinc finger protein 135-like			Transcriptional repressor SALM	KOG1074	K
ctg808-2.18-1	zinc finger and BTB domain-containing protein 37		GO:0046872, GO:0003676	Transcriptional repressor SALM	KOG1074	K
ctg808-2.3-1	zinc finger protein 850-like			Homeobox transcription factor SIP1	KOG3623	K	Zinc finger protein
ctg808-2.4-1	zinc finger protein 813 isoform X1		GO:0006606, GO:0005737, GO:0008565, GO:0005634	Transcriptional repressor SALM	KOG1074	K	double-stranded telomeric DNA binding	ZBTB48
ctg8081-0.2-1	Transposable element Tcb2 transposase						DDE superfamily endonuclease
ctg809-0.0-1	Transposable element Tcb2 transposase						DDE superfamily endonuclease
ctg809-0.1-1	polypeptide N-acetylgalactosaminyltransferase 5-like		GO:0016757, GO:0016020, GO:0016021, GO:0006486, GO:0000139, GO:0005794, GO:0016740, GO:0030246	Polypeptide N-acetylgalactosaminyltransferase	KOG3736	O	polypeptide N-acetylgalactosaminyltransferase activity
ctg809-1.0-1	putative polypeptide N-acetylgalactosaminyltransferase 9 isoform X1			Polypeptide N-acetylgalactosaminyltransferase	KOG3736	O	Ricin-type beta-trefoil	gly-5
ctg809-1.16-1	battenin-like isoform X1	K12389		Predicted small molecule transporter involved in cellular pH homeostasis (Batten disease protein in human)	KOG3880	R	CLN3 protein
ctg809-1.17-1
ctg809-1.3-1	Short-chain dehydrogenase TIC 32, chloroplastic	K11153		Dehydrogenases with different specificities (related to short-chain alcohol dehydrogenases)	KOG1208	Q	Enoyl-(Acyl carrier protein) reductase
ctg809-2.1-1	heterogeneous nuclear ribonucleoprotein A1 isoform X1						transposition, RNA-mediated
ctg809-2.10-1	DNA polymerase delta catalytic subunit-like	K02327		DNA polymerase delta, catalytic subunit	KOG0969	L	DNA replication proofreading	POLD1
ctg809-2.3-1	predicted protein
ctg809-2.4-1
ctg809-2.9-1	biotin--acetyl-CoA-carboxylase ligase						biotin-[acetyl-CoA-carboxylase] ligase activity	HLCS
ctg809-3.0-1	sacsin-like isoform X1	K17592					negative regulation of inclusion body assembly	SACS
ctg809-3.1-1	sacsin-like						Higher Eukarytoes and Prokaryotes Nucleotide-binding domain	SACS
ctg809-3.6-1	sacsin-like						negative regulation of inclusion body assembly	SACS
ctg809-4.5-1	putative transporter arsB		GO:0055085, GO:0016020, GO:0016021	Sodium sulfate symporter and related arsenite permeases	KOG2639	P	Citrate transporter
ctg809-4.8-1	fibroblast growth factor receptor 1-A-like		GO:0005768, GO:0043085, GO:0010715, GO:0042593, GO:0017134, GO:2000573, GO:0019216, GO:0018108, GO:0055062, GO:0046777, GO:0045862, GO:0005783, GO:0005524, GO:0005887, GO:0005911, GO:0070374, GO:0010628, GO:0030133, GO:2000188, GO:0070857, GO:0016477, GO:0008284, GO:0008543, GO:0005794, GO:0008201, GO:0005654	Neural cell adhesion molecule L1	KOG3513	T	fibroblast growth factor-activated receptor activity	htl
ctg809-4.9-1	putative transporter arsB		GO:0055085, GO:0016020, GO:0016021	Sodium sulfate symporter and related arsenite permeases	KOG2639	P	Citrate transporter
ctg809-5.19-1	secernin-2-like	K14358	GO:0016805, GO:0006508, GO:0006887				secernin	SCRN2
ctg809-5.22-1	PREDICTED: uncharacterized protein LOC106061303			Predicted esterase of the alpha-beta hydrolase superfamily (Neuropathy target esterase), contains cAMP-binding domains	KOG2968	R	Patatin-like phospholipase
ctg809-7.22-1	Transposable element Tcb1 transposase						DDE superfamily endonuclease
ctg809-7.24-1	Glycoprotein-N-acetylgalactosamine 3-beta-galactosyltransferase 1		GO:0016757, GO:0016020, GO:0016263, GO:0016267	Galactosyltransferases	KOG2246	G	Glycosyltransferase that generates the core 1 O-glycan Gal-beta1-3GalNAc-alpha1-Ser Thr (T antigen), which is a precursor for many extended O-glycans in glycoproteins	C1GALT1
ctg809-7.4-1	hypothetical protein C0Q70_09316			Predicted esterase of the alpha-beta hydrolase superfamily	KOG2214	R	Patatin-like phospholipase
ctg809-7.5-1	hypothetical protein C0Q70_09317						Patatin-like phospholipase
ctg809-7.6-1	hypothetical protein C0Q70_09317			Predicted esterase of the alpha-beta hydrolase superfamily	KOG2214	R	Patatin-like phospholipase
ctg809-7.7-1	LOW QUALITY PROTEIN: uncharacterized protein LOC112564675						Patatin-like phospholipase
ctg809-7.8-1	DUF4838 domain-containing protein			FYVE finger-containing proteins	KOG1819	R
ctg809-7.9-1	LOW QUALITY PROTEIN: uncharacterized protein LOC112564675			Predicted esterase of the alpha-beta hydrolase superfamily	KOG2214	R	Patatin-like phospholipase
ctg8097-0.0-1	histone H1-delta-like	K11275	GO:0003677, GO:0005694, GO:0006334, GO:0000786, GO:0005634	Histone H1	KOG4012	B	Histone H1-delta-like
ctg8097-0.1-1	histone H1-delta-like	K11275	GO:0003677, GO:0005694, GO:0006334, GO:0000786, GO:0005634	Histone H1	KOG4012	B	Histone H1-delta-like
ctg8097-0.2-1	histone H1-delta-like	K11275	GO:0003677, GO:0005694, GO:0006334, GO:0000786, GO:0005634	Histone H1	KOG4012	B	Histone H1-delta-like
ctg81-0.3-1	putative L-aspartate dehydrogenase	K06989	GO:0016491, GO:0019363, GO:0050661, GO:0016020, GO:0016021, GO:0055114, GO:0006742				aspartate dehydrogenase activity	ASPDH
ctg81-1.10-1	protein ABHD15-like	K07019	GO:0016020, GO:0016021	Alpha/beta hydrolase	KOG1838	R	cellular lipid metabolic process	ABHD15
ctg81-1.11-1	protein ABHD15-like		GO:0016020, GO:0016021	Alpha/beta hydrolase	KOG1838	R	cellular lipid metabolic process	ABHD15
ctg81-1.16-1	protein ABHD15-like	K13707		Alpha/beta hydrolase	KOG1838	R	cellular lipid metabolic process	ABHD15
ctg81-1.17-1	Peroxisomal sarcosine oxidase		GO:0016491, GO:0046653, GO:0050031, GO:0055114, GO:0008115, GO:0005102, GO:0033514, GO:0005777	FAD-dependent oxidoreductase	KOG2820	R	Pipecolic acid and sarcosine oxidase	PIPOX
ctg81-1.20-1	protein HIRA-like	K11293	GO:0031935, GO:0031491, GO:0000790, GO:0003714, GO:0006351, GO:1903507, GO:0006336	Histone transcription regulator HIRA, WD repeat superfamily	KOG0973	DK	DNA replication-independent nucleosome assembly	HIRA
ctg81-1.4-1	protein ABHD15-like	K07019	GO:0016020, GO:0016021	Alpha/beta hydrolase	KOG1838	R	cellular lipid metabolic process	ABHD15
ctg81-3.5-1	rasGAP-activating-like protein 1	K17632		Ras GTPase-activating protein	KOG2059	T	RAS protein activator like 1 (GAP1 like)	RASAL1
ctg81-4.0-1	zinc finger HIT domain-containing protein 3-like		GO:0008150, GO:0005575, GO:0003674	Predicted MYND Zn-finger protein/hormone receptor interactor	KOG2857	K	zinc finger	ZNHIT3
ctg81-4.1-1	39S ribosomal protein L44, mitochondrial-like	K17425	GO:0004525, GO:0003723, GO:0090502, GO:0003725, GO:0031054, GO:0006396, GO:0031053, GO:0005840, GO:0030422, GO:0005634, GO:0016787	Ribonuclease III domain proteins	KOG3769	J	double-stranded RNA-specific ribonuclease activity	MRPL44
ctg81-4.3-1	beta-glucuronidase-like	K01195	GO:0008152, GO:0043231, GO:0005764, GO:0004553, GO:0005975, GO:0016787, GO:0016798, GO:0004566	Beta-Glucuronidase GUSB (glycosylhydrolase superfamily 2)	KOG2024	G	beta-glucuronidase activity	GUSB
ctg81-4.6-1	serine/threonine protein phosphatase, putative		GO:0006470, GO:0005509, GO:0016787, GO:0004721	Serine/threonine specific protein phosphatase PP1, catalytic subunit	KOG0374	TR	serine threonine-protein phosphatase
ctg81-6.0-1	histone-lysine N-methyltransferase SETD1	K11422	GO:0000166, GO:0008168, GO:0016740, GO:0032259, GO:0005634, GO:0003676	Histone H3 (Lys4) methyltransferase complex, subunit SET1 and related methyltransferases	KOG1080	BK	SET domain containing	SETD1B
ctg81-6.1-1	vacuole membrane protein 1	K21248	GO:0010506, GO:0016020, GO:0016021, GO:0000407, GO:0005783, GO:0005730, GO:0034329, GO:0016337	Vacuole membrane protein VMP1	KOG1109	R	Vacuole membrane protein 1	VMP1
ctg81-6.11-1	reverse transcriptase						transposition
ctg81-6.13-1	tripartite motif-containing protein 2		GO:0008270, GO:0046872, GO:0030099, GO:0060215, GO:0005622	Predicted E3 ubiquitin ligase	KOG2177	O	Tripartite motif-containing protein 59
ctg81-6.3-1	phospholipase A2-like	K01047					Phospholipase A2, group III	PLA2G3
ctg81-7.1-1	sodium/glucose cotransporter 4-like	K14158		Na+:iodide/myo-inositol/multivitamin symporters	KOG2349	P	sodium glucose cotransporter	SLC5A9
ctg81-7.2-1	CDP-diacylglycerol--inositol 3-phosphatidyltransferase-like	K00999	GO:0016020, GO:0016780, GO:0016021, GO:0008654, GO:0016740	Phosphatidylinositol synthase	KOG3240	I	CDP-diacylglycerol-inositol 3-phosphatidyltransferase activity	CDIPT
ctg81-8.0-1	dentin sialophosphoprotein isoform X1
ctg81-8.1-1	PHD finger protein 12-like		GO:0000122, GO:0003712, GO:0008270, GO:0046872, GO:0042393, GO:0000977, GO:0003682, GO:0070822	PHD Zn-finger protein	KOG4299	R	transcription corepressor binding	PHF12
ctg810-1.0-1	serine/threonine-protein kinase SBK1-like	K08858		Serine/threonine kinase	KOG1345	T	peptidyl-threonine phosphorylation
ctg810-1.1-1	heterochromatin protein 1-binding protein 3-like		GO:0070828, GO:0003677, GO:0031491, GO:0097298, GO:0005694, GO:0006355, GO:0006334, GO:0071456, GO:0003682, GO:0000786, GO:0042127, GO:0005634	Histone H1	KOG4012	B	regulation of nucleus size	HP1BP3
ctg810-2.0-1	dexamethasone-induced Ras-related protein 1-like	K07843		Ras-related GTPase	KOG0395	R	Dexamethasone-induced Ras-related protein 1-like
ctg810-2.1-1	dexamethasone-induced Ras-related protein 1-like isoform X2	K07843		Ras-related GTPase	KOG0395	R	nitric oxide mediated signal transduction
ctg810-2.2-1
ctg810-2.23-1	testican-2-like isoform X2	K08136		Ca2+-binding proteoglycan Testican	KOG3555	R	Secreted protein acidic and rich in cysteine Ca binding region	SPOCK3
ctg810-2.3-1
ctg810-2.4-1	leucine-rich melanocyte differentiation-associated protein-like		GO:0030318, GO:0043473	U2-associated snRNP A' protein	KOG1644	A	Leucine-rich repeat-containing protein C10orf11 homolog	C10orf11
ctg811-2.10-1	kynureninase isoform X1	K01556		L-kynurenine hydrolase	KOG3846	E	Catalyzes the cleavage of L-kynurenine (L-Kyn) and L-3- hydroxykynurenine (L-3OHKyn) into anthranilic acid (AA) and 3- hydroxyanthranilic acid (3-OHAA), respectively	KYNU
ctg811-2.15-1
ctg811-2.17-1	Tyrosine-protein phosphatase non-receptor type 6			Phosphatidylethanolamine binding protein	KOG3346	R		C56G2.4
ctg811-2.18-1	vacuolar protein sorting-associated protein 11 homolog	K20179		Vacuolar assembly/sorting protein PEP5/VPS11	KOG2114	U	Vacuolar Protein	VPS11
ctg811-2.19-1	vacuolar protein sorting-associated protein 11 homolog	K20179		Vacuolar assembly/sorting protein PEP5/VPS11	KOG2114	U	Vacuolar Protein	VPS11
ctg811-2.2-1	golgin subfamily A member 5-like isoform X1			Myosin class II heavy chain	KOG0161	Z
ctg811-2.22-1	Calcium-dependent protein kinase 4			Protein tyrosine kinase	KOG1095	T
ctg8112-0.0-1	Transposable element Tcb2 transposase						Transposase
ctg8117-0.0-1	BTB/POZ domain-containing protein 6			Topoisomerase TOP1-interacting protein BTBD1	KOG2075	S	BTB (POZ) domain containing 6	BTBD6
ctg812-0.1-1
ctg812-1.6-1	Runt-related transcription factor 1	K09278
ctg812-1.7-1	runt-related transcription factor 1 isoform X5	K08367	GO:0003677, GO:0003700, GO:0006355, GO:0005634, GO:0005524	Runt and related transcription factors	KOG3982	K	positive regulation of CD8-positive, alpha-beta T cell differentiation	run
ctg812-2.5-1	transcription initiation protein SPT3 homolog	K11313	GO:0003713, GO:0098779, GO:0030914, GO:0016578, GO:0033276, GO:0006366, GO:0002230, GO:0098792, GO:0005654, GO:0005634, GO:0004402, GO:0043966, GO:1903506	Histone acetyltransferase PCAF/SAGA, subunit SUPT3H/SPT3	KOG3902	K	SPT3 homolog, SAGA and STAGA complex component	SUPT3H
ctg812-2.6-1	hypothetical protein LOTGIDRAFT_232718			Uncharacterized conserved protein, contains laminin, cadherin and EGF domains	KOG1219	T
ctg812-2.7-1	uncharacterized protein LOC110454293 isoform X1
ctg8127-0.1-1	zinc finger protein 862-like
ctg813-0.1-1	hypothetical protein BSL78_13156						Gypsy retrotransposon	GIN1
ctg813-0.3-1	sacsin-like	K17592					negative regulation of inclusion body assembly	SACS
ctg813-1.6-1	Deoxynucleotidyltransferase terminal-interacting protein 2			Uncharacterized conserved protein	KOG3100	S	deoxynucleotidyltransferase, terminal, interacting protein 2	DNTTIP2
ctg813-1.7-1	golgin subfamily A member 2-like isoform X2
ctg813-1.8-1	golgin subfamily A member 2-like isoform X2	K20358		Myosin class II heavy chain	KOG0161	Z	Putative golgin subfamily A member 2-like protein 5	GM130
ctg813-2.10-1	macrophage mannose receptor 1-like isoform X2
ctg813-2.11-1
ctg813-2.12-1	WD repeat-containing protein 6						cell cycle	WDR6
ctg813-2.14-1	estradiol 17-beta-dehydrogenase 8-like	K13370		Mitochondrial/plastidial beta-ketoacyl-ACP reductase	KOG1200	I	3-oxoacyl-[acyl-carrier-protein] reductase (NADH) activity
ctg813-2.5-1	WD repeat-containing protein 6-like			WD-repeat protein WDR6, WD repeat superfamily	KOG0974	R	cell cycle	WDR6
ctg813-2.7-1	growth hormone secretagogue receptor type 1-like		GO:0007165, GO:0016020, GO:0016021, GO:0007186, GO:0004871, GO:0004930	G protein-coupled receptor	KOG4219	T	Belongs to the G-protein coupled receptor 1 family	Ethr
ctg813-2.9-1	C-type lectin domain family 4 member E-like						Collectin subfamily member 11	COLEC11
ctg814-1.0-1	Protein downstream neighbor of son-like	K22422					replication fork protection	DONSON
ctg814-2.2-1	oligodendrocyte transcription factor 3-like	K09085	GO:0046983, GO:0045664	Transcription factor NeuroD and related HTH proteins	KOG3898	K	Oligodendrocyte transcription factor	olig4
ctg814-2.8-1	transmembrane protein 50A		GO:0005737, GO:0016020, GO:0016021, GO:0005783	Predicted membrane protein	KOG3393	S	Uncharacterised protein family (UPF0220)	TMEM50A
ctg8141-0.0-1	carcinoembryonic antigen-related cell adhesion molecule 6-like			Neural cell adhesion molecule L1	KOG3513	T	Immunoglobulin	CEACAM1
ctg815-1.0-1	serine/arginine repetitive matrix protein 1-like	K13171
ctg815-1.1-1	Myotubularin-related protein 9	K18084	GO:0050790, GO:0030234	Myotubularin-related phosphatidylinositol 3-phosphate 3-phosphatase MTM6	KOG1089	R	regulation of phosphatidylinositol dephosphorylation	MTMR9
ctg815-1.14-1
ctg815-2.10-1	Zinc finger protein 40	K09239		C2H2-type Zn-finger protein	KOG2462	K	Human immunodeficiency virus type I enhancer binding protein 3	HIVEP3
ctg815-2.11-1	mRNA-capping enzyme		GO:0004725, GO:0016791, GO:0098507, GO:0016311, GO:0035335, GO:0016787, GO:0006370, GO:0006470, GO:0004484, GO:0008138, GO:0004651, GO:0006397, GO:0005634	mRNA capping enzyme, guanylyltransferase (alpha) subunit	KOG2386	A	Bifunctional mRNA-capping enzyme exhibiting RNA 5'- triphosphatase activity in the N-terminal part and mRNA guanylyltransferase activity in the C-terminal part. Catalyzes the first two steps of cap formation by removing the gamma-phosphate from the 5'-triphosphate end of nascent mRNA to yield a diphosphate end, and by transferring the gmp moiety of GTP to the 5'-diphosphate terminus
ctg815-2.12-1	Vacuolar protein 8						TIR domain
ctg815-2.8-1	kelch domain-containing protein 9-like			Kelch repeat-containing proteins	KOG0379	R	Kelch domain-containing protein 9	KLHDC9
ctg8152-0.0-1	Ribosomal RNA small subunit methyltransferase H						Alcohol acetyltransferase
ctg816-0.1-1
ctg816-1.0-1	biorientation of chromosomes in cell division protein 1-like 1			Smad anchor for receptor activation	KOG1841	V
ctg816-1.7-1	mitoferrin-1	K15113		Mitochondrial carrier protein MRS3/4	KOG0760	C	iron import into the mitochondrion	SLC25A37
ctg816-1.9-1	suppressor of fused homolog	K06229					smoothened signaling pathway involved in ventral spinal cord interneuron specification	SUFU
ctg816-2.13-1	beta-centractin	K16575	GO:0000166, GO:1990752, GO:0070062, GO:0005869, GO:0005737, GO:0005813, GO:0015630, GO:0016020, GO:0005524	Actin and related proteins	KOG0676	Z	cytoskeleton organization	ACTR1A
ctg816-2.2-1	mannosyl-oligosaccharide glucosidase-like	K01228		Glucosidase I	KOG2161	G	mannosyl-oligosaccharide glucosidase activity	MOGS
ctg816-2.3-1	cilia- and flagella-associated protein 46-like isoform X2						Cilia and flagella associated protein 46	CFAP46
ctg816-2.4-1	cilia- and flagella-associated protein 46-like isoform X1						Cilia and flagella associated protein 46	CFAP46
ctg817-0.4-1	DNA repair-scaffolding protein-like	K22806					cellular response to camptothecin	SPIDR
ctg817-1.2-1	zinc finger protein 236-like		GO:0046872, GO:0003676	Transcriptional repressor SALM	KOG1074	K	nucleic acid binding	ZNF236
ctg817-2.1-1	zinc finger protein 407		GO:0046872, GO:0003676	Zn finger proteins	KOG3608	R	nucleic acid binding	ZNF407
ctg817-2.13-1	targeting protein for Xklp2 homolog isoform X1	K16812	GO:0032147, GO:0005819, GO:0060236, GO:0005874	Translation initiation factor 3, subunit a (eIF-3a)	KOG2072	J
ctg817-2.14-1	anamorsin homolog	K22746	GO:0005737, GO:0005758, GO:0005739, GO:0046872, GO:0006915, GO:0043066, GO:0009055, GO:0051537, GO:0016226, GO:0051536	Protein DRE2, required for cell viability	KOG4020	S	iron-sulfur cluster assembly	CIAPIN1
ctg818-0.0-1	E3 ubiquitin-protein ligase SHPRH-like	K15710	GO:0003677, GO:0008270, GO:0046872, GO:0006334, GO:0000786, GO:0005524, GO:0005634	DEAD box-containing helicase-like transcription factor/DNA repair protein	KOG0298	L	nucleosome assembly	SHPRH
ctg818-2.0-1	single-minded homolog 2-like	K09100	GO:0000981, GO:0003989, GO:0007399, GO:0016874, GO:0006357	Transcriptional regulator SIM1	KOG3559	K	nervous system development	SIM2
ctg818-2.2-1	Biotin--protein ligase	K01942		Biotin holocarboxylase synthetase/biotin-protein ligase	KOG1536	H	biotin-[acetyl-CoA-carboxylase] ligase activity	HLCS
ctg818-4.12-1	carboxymethylenebutenolidase homolog isoform X2		GO:0016787	Predicted hydrolase related to dienelactone hydrolase	KOG3043	R	Dienelactone hydrolase family
ctg818-4.3-1	Glucose dehydrogenase [acceptor]			Glucose dehydrogenase/choline dehydrogenase/mandelonitrile lyase (GMC oxidoreductase family)	KOG1238	R	flavin adenine dinucleotide binding. It is involved in the biological process described with oxidation-reduction process
ctg818-4.4-1	Glucose dehydrogenase [acceptor]			Glucose dehydrogenase/choline dehydrogenase/mandelonitrile lyase (GMC oxidoreductase family)	KOG1238	R	Glucose dehydrogenase acceptor -like
ctg818-4.5-1	glucose dehydrogenase [FAD, quinone]-like			Glucose dehydrogenase/choline dehydrogenase/mandelonitrile lyase (GMC oxidoreductase family)	KOG1238	R	flavin adenine dinucleotide binding. It is involved in the biological process described with oxidation-reduction process
ctg818-4.6-1	glucose dehydrogenase [FAD, quinone]			Glucose dehydrogenase/choline dehydrogenase/mandelonitrile lyase (GMC oxidoreductase family)	KOG1238	R	GMC oxidoreductase
ctg818-5.1-1	glucose dehydrogenase [FAD, quinone]-like			Glucose dehydrogenase/choline dehydrogenase/mandelonitrile lyase (GMC oxidoreductase family)	KOG1238	R	GMC oxidoreductase
ctg818-5.2-1	glucose dehydrogenase [FAD, quinone]-like			Glucose dehydrogenase/choline dehydrogenase/mandelonitrile lyase (GMC oxidoreductase family)	KOG1238	R	choline dehydrogenase activity
ctg818-5.3-1	adhesion G-protein coupled receptor D1 isoform X1	K08465	GO:0004888, GO:0007166, GO:0016020, GO:0016021, GO:0007186, GO:0010579, GO:0004930, GO:0005886	G protein-coupled receptors	KOG4193	T	G- protein-coupled receptor	GPR133
ctg818-5.4-1	Ras-related and estrogen-regulated growth inhibitor	K07855	GO:0000166, GO:0005525, GO:0030308, GO:0007165, GO:0007264, GO:0003924, GO:0016020, GO:0005829, GO:0008285, GO:0009725, GO:0005634	Ras-related GTPase	KOG0395	R	Ras family
ctg818-6.9-1	Sortilin-related receptor			Low-density lipoprotein receptors containing Ca2+-binding EGF-like domains	KOG1215	T
ctg819-0.2-1	protein GVQW3-like
ctg819-3.1-1	glycine receptor subunit alpha-2-like			Ligand-gated ion channel	KOG3644	T	extracellularly glycine-gated chloride channel activity	GLRA3
ctg819-3.12-1	glycine receptor subunit alphaZ1-like isoform X1			Ligand-gated ion channel	KOG3644	T	extracellularly glycine-gated chloride channel activity	GLRA3
ctg819-3.13-1	U3 small nucleolar RNA-associated protein 18 homolog	K14553		WD40 repeat protein	KOG2055	R	maturation of SSU-rRNA from tricistronic rRNA transcript (SSU-rRNA, 5.8S rRNA, LSU-rRNA)	UTP18
ctg819-3.14-1	sushi, von Willebrand factor type A, EGF and pentraxin domain-containing protein 1		GO:0005509, GO:0003682				Sushi, von Willebrand factor type A, EGF and pentraxin	SVEP1
ctg819-3.15-1	sushi, von Willebrand factor type A, EGF and pentraxin domain-containing protein 1						calcium ion binding	SVEP1
ctg819-4.5-1	CD109 antigen-like	K06530		Alpha-macroglobulin	KOG1366	O	endopeptidase inhibitor activity
ctg819-5.0-1	gamma-aminobutyric acid receptor alpha-like	K05175	GO:0016020, GO:0016021, GO:1902476, GO:0007165, GO:0005230, GO:0034220, GO:0005254, GO:0004890, GO:0006821, GO:0006810, GO:0006811, GO:0005216, GO:0005886	GABA receptor	KOG3642	T	Belongs to the ligand-gated ion channel (TC 1.A.9) family	Grd
ctg819-5.1-1	gamma-aminobutyric acid receptor alpha-like isoform X1			GABA receptor	KOG3642	T	Belongs to the ligand-gated ion channel (TC 1.A.9) family	GABRA4
ctg819-5.2-1	low affinity vacuolar monovalent cation/H(+) antiporter-like	K07300		Ca2+/H+ antiporter VCX1 and related proteins	KOG1397	P	Inner membrane component domain
ctg8198-0.1-1	Retrovirus-related Pol polyprotein from transposon 17.6						K02A2.6-like
ctg82-0.1-1	hypothetical protein LOTGIDRAFT_231912			Vesicle coat complex AP-3, beta subunit	KOG1060	U
ctg82-0.2-1	protein FAM184A			Myosin class II heavy chain	KOG0161	Z	Family with sequence similarity 184, A and B
ctg82-0.3-1	forkhead box protein B1-like	K09395	GO:0003677, GO:0003700, GO:0006351, GO:0006355, GO:0043565, GO:0005634	Forkhead/HNF-3-related transcription factor	KOG3562	K	FORKHEAD
ctg82-0.4-1	Krueppel-like factor 13	K09208	GO:0046872, GO:0003676	C2H2-type Zn-finger protein	KOG2462	K	factor 13	KLF13
ctg82-6.21-1	Inositol 1,4,5-trisphosphate receptor-interacting protein
ctg82-6.23-1	tyrosine-protein kinase CSK-like isoform X2	K05728		Tyrosine kinases	KOG0197	T	non-membrane spanning protein tyrosine kinase activity	CSK
ctg82-6.33-1	activated RNA polymerase II transcriptional coactivator p15-like			Transcriptional coactivator	KOG2712	K	Activated RNA polymerase II transcriptional coactivator	SUB1
ctg82-6.36-1	sperm-associated antigen 8-like		GO:0005737, GO:0008017, GO:0005634, GO:0045944				single fertilization	SPAG8
ctg82-6.38-1	T-complex protein 1 subunit gamma-like	K09495		Chaperonin complex component, TCP-1 gamma subunit (CCT3)	KOG0364	O	unfolded protein binding	CCT3
ctg82-6.40-1	RNA-binding protein 8A	K12876	GO:0000166, GO:0005737, GO:0030163, GO:0016787, GO:0005524	RNA-binding protein RBM8/Tsunagi (RRM superfamily)	KOG0130	R	regulation of alternative mRNA splicing, via spliceosome	RBM8A
ctg82-6.41-1	PREDICTED: uncharacterized protein LOC101861715			Myosin class II heavy chain	KOG0161	Z	motor activity
ctg82-6.42-1	PREDICTED: uncharacterized protein LOC101861715						motor activity
ctg82-6.43-1	PREDICTED: uncharacterized protein LOC101861715			Tyrosine kinase, EPH (ephrin) receptor family	KOG0196	T	motor activity
ctg82-6.44-1	uncharacterized protein LOC110453079			Tyrosine kinase, EPH (ephrin) receptor family	KOG0196	T	motor activity
ctg82-6.45-1	uncharacterized protein LOC110453079			Tyrosine kinase, EPH (ephrin) receptor family	KOG0196	T	motor activity
ctg82-6.46-1	PREDICTED: uncharacterized protein LOC101861715			Teneurin-1 and related extracellular matrix proteins, contain EGF-like repeats	KOG1225	TW	motor activity
ctg82-6.47-1	PREDICTED: uncharacterized protein LOC105348209			Tyrosine kinase, EPH (ephrin) receptor family	KOG0196	T	motor activity
ctg82-6.48-1	Myosin-2 heavy chain			Extracellular matrix glycoprotein Laminin subunit beta	KOG0994	W	motor activity
ctg82-6.49-1	multiple epidermal growth factor-like domains protein 6			Tyrosine kinase, EPH (ephrin) receptor family	KOG0196	T
ctg82-6.51-1	forkhead box protein D3-like		GO:0003677, GO:0003700, GO:0006355, GO:0043565	Transcription factor of the Forkhead/HNF3 family	KOG2294	K	FORKHEAD
ctg82-6.56-1	DNA repair protein complementing XP-A cells	K10847		DNA excision repair protein XPA/XPAC/RAD14	KOG4017	L	nucleotide-excision repair involved in interstrand cross-link repair	XPA
ctg82-7.0-1	myotubularin-related protein 10-B-like	K18085		Myotubularin-related phosphatidylinositol 3-phosphate 3-phosphatase MTM6	KOG1089	R	phosphatase regulator activity	MTMR12
ctg82-8.14-1	spatacsin-like isoform X2	K19026		Uncharacterized conserved protein	KOG1884	S	phagosome maturation involved in apoptotic cell clearance	SPG11
ctg82-8.2-1	spatacsin-like isoform X2						Spastic paraplegia 11 (autosomal recessive)
ctg82-8.3-1	kxDL motif-containing protein 1-like	K20818		Uncharacterized conserved protein	KOG3443	S	lysosome localization	KXD1
ctg82-8.4-1	E3 ubiquitin-protein ligase HECTD3-like	K12233		E3 ubiquitin-protein ligase/Putative upstream regulatory element binding protein	KOG0939	OK	syntaxin binding	HECTD3
ctg82-8.5-1	ribosome biogenesis protein NSA2 homolog	K14842	GO:0000460, GO:0000470, GO:0030687, GO:0005730	Uncharacterized conserved protein related to ribosomal protein S8E	KOG3163	R	maturation of LSU-rRNA	NSA2
ctg82-8.6-1
ctg82-8.7-1
ctg820-1.4-1	protein piccolo isoform X1	K16882		Ca2+-dependent phospholipid-binding protein Synaptotagmin, required for synaptic vesicle and secretory granule exocytosis	KOG1028	TU	Piccolo presynaptic cytomatrix protein	PCLO
ctg820-1.5-1	Interleukin-17 receptor D						receptor A
ctg820-2.1-1	Transposon Ty3-I Gag-Pol polyprotein						SCAN domain
ctg820-2.3-1	DNA repair protein RAD50			Signal transduction protein Enabled, contains WH1 domain	KOG4590	T
ctg820-2.8-1	neuroglian-like	K06756		Neural cell adhesion molecule L1	KOG3513	T	Bravo-like intracellular region
ctg821-1.10-1	probable ubiquitin carboxyl-terminal hydrolase FAF-X	K11840	GO:0006511, GO:0036459, GO:0016579	Ubiquitin carboxyl-terminal hydrolase	KOG1866	O	positive regulation of DNA demethylation	USP9X
ctg821-1.22-1	Propionyl-CoA carboxylase alpha chain, mitochondrial	K01965	GO:0000166, GO:0004658, GO:0046872, GO:0005739, GO:0003824, GO:0004075, GO:0019899, GO:0016874, GO:0005524	3-Methylcrotonyl-CoA carboxylase, biotin-containing subunit/Propionyl-CoA carboxylase, alpha chain/Acetyl-CoA carboxylase, biotin carboxylase subunit	KOG0238	IE	propionyl-CoA carboxylase activity	PCCA
ctg821-1.24-1							ATPase activity, coupled to transmembrane movement of substances	ABCB11
ctg821-1.25-1	uncharacterized protein LOC110446515 isoform X1
ctg821-1.26-1
ctg821-1.28-1	probable glutathione S-transferase 7	K04097		Glutathione S-transferase	KOG1695	O	Glutathione S-transferase, C-terminal domain	HPGDS
ctg821-1.6-1	PREDICTED: uncharacterized protein LOC105347970
ctg822-0.0-1	protein dimmed-like	K08040		Transcription factor NeuroD and related HTH proteins	KOG3898	K	Helix-loop-helix DNA-binding domain	dimm
ctg822-3.29-1	FYVE and coiled-coil domain-containing protein 1			RUN domain-containing protein	KOG4381	T	RUN domain
ctg822-3.31-1	DNA polymerase delta subunit 2-like	K02328	GO:0003677, GO:0003887, GO:0006260, GO:0071897	DNA polymerase delta, regulatory subunit 55	KOG2732	L	DNA-directed DNA polymerase activity	POLD2
ctg823-3.0-1	Gamma-glutamyltranspeptidase 1	K18592	GO:0006749, GO:0016020, GO:0016021, GO:0003840	Gamma-glutamyltransferase	KOG2410	E	Gamma-glutamyltransferase 1a	GGT1
ctg823-5.33-1	protein unc-93 homolog A-like		GO:0016020, GO:0016021	Predicted membrane protein	KOG3097	S	unc-93 homolog A
ctg823-5.34-1	anosmin-1-like isoform X2		GO:0016020, GO:0016021, GO:0005576, GO:0030414, GO:0010466	Adhesion-type protein	KOG4802	W	peptidase inhibitor activity	KAL1
ctg823-5.35-1	filamin-C isoform X2	K04437		Actin-binding cytoskeleton protein, filamin	KOG0518	Z	Calponin homology domain
ctg823-5.38-1	UDP-glucose:glycoprotein glucosyltransferase 1-like	K11718	GO:0097359, GO:0003980, GO:0006486	UDP-glucose:glycoprotein glucosyltransferase	KOG1879	G	UDP-glucose:glycoprotein glucosyltransferase activity	UGGT2
ctg823-5.41-1	Eukaryotic translation initiation factor 2A	K15026	GO:0003743, GO:0006417, GO:0022627, GO:0043022, GO:0003729, GO:0000049, GO:0006412, GO:0006413	Predicted translation initiation factor related to eIF-3a	KOG2315	J	Functions in the early steps of protein synthesis of a small number of specific mRNAs. Acts by directing the binding of methionyl-tRNAi to 40S ribosomal subunits. In contrast to the eIF- 2 complex, it binds methionyl-tRNAi to 40 S subunits in a codon- dependent manner, whereas the eIF-2 complex binds methionyl-tRNAi to 40 S subunits in a GTP-dependent manner. May act by impiging the expression of specific proteins	EIF2A
ctg823-5.42-1	Eukaryotic translation initiation factor 2A	K15026	GO:0003743, GO:0072562, GO:0005737, GO:0005615, GO:0006417, GO:0043022, GO:0032933, GO:0042255, GO:0005850, GO:0009967, GO:0000049, GO:0006412, GO:0006413, GO:0006468	Predicted translation initiation factor related to eIF-3a	KOG2315	J	translation initiation factor binding	EIF2A
ctg823-5.57-1	protein Wnt-11b-2-like	K01384		Wnt family of developmental regulators	KOG3913	T	mediolateral intercalation
ctg824-0.2-1	Sjoegren syndrome/scleroderma autoantigen 1		GO:0008150, GO:0005575, GO:0003674	Zn-ribbon-containing protein implicated in mitosis	KOG4537	DV	identical protein binding	SSSCA1
ctg824-1.6-1	Mediator of RNA polymerase II transcription subunit 29	K15142	GO:0016592, GO:0005654				Mediator of RNA polymerase II transcription subunit 29	MED29
ctg824-1.7-1	StAR-related lipid transfer protein 9						START domain
ctg824-1.8-1	solute carrier family 52, riboflavin transporter, member 3-B-like			Uncharacterized conserved protein	KOG4255	S	Zgc 91890
ctg824-2.7-1	PIH1 domain-containing protein 1 isoform X1			Uncharacterized conserved protein	KOG4356	S	PIH1 domain-containing protein 1	PIH1D1
ctg824-2.8-1	protein PAXX-like		GO:0006303				PAXX, PAralog of XRCC4 and XLF, also called C9orf142
ctg824-2.9-1	Aldehyde dehydrogenase family 16 member A1	K00128	GO:0008152, GO:0016491, GO:0055114, GO:0016620	Aldehyde dehydrogenase	KOG2450	C	aldehyde dehydrogenase (NAD) activity	aldh16a1
ctg8244-0.0-1	fibrinogen C domain-containing protein 1-like			Ficolin and related extracellular proteins	KOG2579	R	chitin binding	FIBCD1
ctg825-0.0-1	pre-rRNA processing protein FTSJ3-like		GO:0000453, GO:0043780, GO:0043782, GO:0018423, GO:0052735, GO:0016205, GO:0008174, GO:0009383, GO:0008173, GO:0043827, GO:0008172, GO:0008171, GO:0008650, GO:0018707, GO:0034541, GO:0080012, GO:0008175, GO:0042254, GO:0003880, GO:0000179, GO:0001510, GO:0052666, GO:0052667, GO:0000463, GO:0052665, GO:0043791, GO:0016273, GO:0016274, GO:0070677, GO:0034931, GO:0016278, GO:0016279, GO:0016433, GO:0016434, GO:0016435, GO:0034933, GO:0052624, GO:0016436, GO:0019702, GO:0006364, GO:0008988, GO:0005634, GO:0043834, GO:0000466, GO:0043833, GO:0008425, GO:0034807, GO:0016740, GO:0016300, GO:0030687, GO:0016423, GO:0030688, GO:0016426, GO:0043803, GO:0016427, GO:0016428, GO:0016429, GO:0008276, GO:0009008, GO:0051995, GO:0051994, GO:0008649, GO:0043770, GO:0030792, GO:0071424, GO:0004809, GO:0031167, GO:0008170, GO:0032259, GO:0043852, GO:0008169, GO:0043851, GO:0008168, GO:0043777, GO:0005730, GO:0043776, GO:0009019	Putative SAM-dependent rRNA methyltransferase SPB1	KOG1098	AR	methyltransferase involved in the processing of the 34S pre-rRNA to 18S rRNA and in 40S ribosomal subunit formation	FTSJ3
ctg825-0.1-1	pre-rRNA processing protein FTSJ3	K14857		Putative SAM-dependent rRNA methyltransferase SPB1	KOG1098	AR	methyltransferase involved in the processing of the 34S pre-rRNA to 18S rRNA and in 40S ribosomal subunit formation	FTSJ3
ctg825-0.4-1	uncharacterized protein LOC110442518
ctg825-1.2-1	eukaryotic translation initiation factor 3 subunit C-like isoform X2	K03252		Translation initiation factor 3, subunit c (eIF-3c)	KOG1076	J	translation initiation factor binding	EIF3C
ctg825-1.3-1	eukaryotic translation initiation factor 3 subunit C-like isoform X1			Translation initiation factor 3, subunit c (eIF-3c)	KOG1076	J	component of the eukaryotic translation initiation factor 3 (eIF-3) complex, which is involved in protein synthesis of a specialized repertoire of mRNAs and, together with other initiation factors, stimulates binding of mRNA and methionyl-tRNAi to the 40S ribosome. The eIF-3 complex specifically targets and initiates translation of a subset of mRNAs involved in cell proliferation	eIF3-S8
ctg825-1.4-1
ctg825-1.5-1	INO80 complex subunit E	K11669					chromatin remodeling	ino80e
ctg825-1.6-1	60S ribosomal protein L6-like	K02934	GO:0003735, GO:0005840, GO:0006412, GO:0005622	60s ribosomal protein L6	KOG1694	J	60s ribosomal protein	RPL6
ctg825-1.7-1	protein TAPT1 homolog isoform X1			Uncharacterized coiled-coil protein	KOG4643	S	Major Facilitator Superfamily
ctg825-2.0-1	probable NADH dehydrogenase	K17871		NADH-dehydrogenase (ubiquinone)	KOG2495	C	Pyridine nucleotide-disulphide oxidoreductase
ctg825-2.1-1	Peroxisome assembly protein 12	K13345	GO:0005779, GO:0016558, GO:0005778, GO:0006625, GO:0008270, GO:0016020, GO:0007031, GO:0008022, GO:0005777	Predicted E3 ubiquitin ligase involved in peroxisome organization	KOG0826	O	protein import into peroxisome matrix	PEX12
ctg825-2.16-1	inosine-5'-monophosphate dehydrogenase 1b-like isoform X1
ctg825-2.3-1	AP-2 complex subunit beta isoform X1	K12392		Vesicle coat complex AP-1/AP-2/AP-4, beta subunit	KOG1061	U	intracellular protein transport	AP1B1
ctg825-3.0-1	protein piccolo-like isoform X2		GO:0005509
ctg825-4.1-1	putative leucine-rich repeat-containing protein DDB_G0290503			Uncharacterized coiled-coil protein	KOG4643	S
ctg825-4.3-1	protein piccolo isoform X5
ctg825-5.1-1	trichohyalin isoform X8
ctg825-5.2-1
ctg8257-0.0-1	histone H1-delta-like	K11275	GO:0003677, GO:0005694, GO:0006334, GO:0000786, GO:0005634	Histone H1	KOG4012	B	Histone H1-delta-like
ctg8257-0.1-1	histone H1-delta-like	K11275	GO:0003677, GO:0005694, GO:0006334, GO:0000786, GO:0005634	Histone H1	KOG4012	B	Histone H1-delta-like
ctg826-1.0-1	ashwin-like isoform X1	K15432	GO:0048598, GO:0072669
ctg826-1.1-1	poly [ADP-ribose] polymerase 4-like	K10798		NAD+ ADP-ribosyltransferase Parp, required for poly-ADP ribosylation of nuclear proteins	KOG1037	KLO	Vault protein inter-alpha-trypsin domain	PARP4
ctg826-1.3-1	WD repeat and coiled-coil-containing protein C2orf44 homolog isoform X1						protein complex oligomerization	C2orf44
ctg826-2.1-1	WD and tetratricopeptide repeats protein 1-like	K11807		WD40 repeat protein	KOG1310	R	negative regulation of fatty acid biosynthetic process	WDTC1
ctg826-2.2-1	Proteasomal ATPase-associated factor 1	K11887		WD40 repeat-containing protein	KOG0266	R	WD domain, G-beta repeat	PAAF1
ctg826-2.3-1	E3 ubiquitin-protein ligase listerin	K22377	GO:0008270, GO:0046872	Predicted E3 ubiquitin ligase	KOG0803	O	Listerin E3 ubiquitin protein ligase 1	LTN1
ctg826-2.4-1	E3 ubiquitin-protein ligase listerin-like	K22377		Predicted E3 ubiquitin ligase	KOG0803	O	protein modification by small protein conjugation
ctg8263-0.2-1	PREDICTED: uncharacterized protein LOC100366718						Helix-turn-helix of DDE superfamily endonuclease
ctg827-3.3-1	DDE-type integrase/transposase/recombinase						Integrase core domain
ctg827-3.5-1
ctg827-3.6-1	hypothetical protein LOTGIDRAFT_167454
ctg828-0.2-1	uncharacterized protein LOC112554534
ctg828-0.5-1	organic cation transporter protein-like			Synaptic vesicle transporter SVOP and related transporters (major facilitator superfamily)	KOG0255	R	solute carrier family 22
ctg828-1.0-1	peptidoglycan-recognition protein SC2-like		GO:0008270, GO:0009253, GO:0008745				Ami_2
ctg828-1.5-1	laccase domain-containing protein 1						domain containing 1	LACC1
ctg828-1.8-1	laccase domain-containing protein 1	K05810					Laccase domain-containing protein 1	LACC1
ctg828-3.4-1	phospholipid-transporting ATPase ID-like isoform X1	K01530		P-type ATPase	KOG0206	R	Belongs to the cation transport ATPase (P-type) (TC 3.A.3) family. Type IV subfamily	ATP8B2
ctg828-3.5-1	oligoribonuclease, mitochondrial	K13288	GO:0090305, GO:0008408, GO:0005739, GO:0005925, GO:0006139, GO:0005730, GO:0005634, GO:0003676	Oligoribonuclease (3'->5' exoribonuclease)	KOG3242	A	Small fragment nuclease	REXO2
ctg828-3.6-1	pyroglutamyl-peptidase 1-like	K01304	GO:0008233, GO:0006508, GO:0005829, GO:0016920	Predicted pyroglutamyl peptidase	KOG4755	O	pyroglutamyl-peptidase activity	PGPEP1
ctg829-3.0-1	Proteasomal ubiquitin receptor ADRM1	K06691		Cell membrane glycoprotein	KOG3037	R	proteasomal ubiquitin receptor	ADRM1
ctg829-3.1-1	Protein FAN			Uncharacterized conserved protein	KOG4026	S
ctg829-3.22-1	uncharacterized protein C2orf50-like isoform X1						protein C2orf50 homolog	C2orf50
ctg829-3.28-1	AAC-rich mRNA clone AAC4 protein-like
ctg829-3.3-1				Centromere-associated protein HEC1	KOG0995	D
ctg829-3.4-1	methenyltetrahydrofolate synthase domain-containing protein isoform X2			5-formyltetrahydrofolate cyclo-ligase	KOG4410	H	Methenyltetrahydrofolate synthetase domain containing	MTHFSD
ctg829-3.5-1	phospholipase ABHD3-like	K13696	GO:0016020, GO:0016021	Alpha/beta hydrolase	KOG1838	R	1-acyl-2-lysophosphatidylserine acylhydrolase activity	ABHD3
ctg829-3.6-1
ctg829-3.7-1	3-hydroxymethyl-3-methylglutaryl-CoA lyase, cytoplasmic	K01640		Hydroxymethylglutaryl-CoA lyase	KOG2368	CE	hydroxymethylglutaryl-CoA lyase activity	HMGCL
ctg829-3.9-1	testicular haploid expressed gene protein-like isoform X1						Testicular haploid expressed gene	THEG
ctg829-7.14-1	DNA mismatch repair protein Msh6-like	K08737		Mismatch repair ATPase MSH6 (MutS family)	KOG0217	L	guanine/thymine mispair binding	Msh6
ctg829-7.37-1	hypothetical protein LOTGIDRAFT_237696
ctg829-7.38-1	CD209 antigen-like protein A isoform X5						Mannose receptor
ctg829-7.39-1	endoplasmic reticulum-Golgi intermediate compartment protein 3-like	K20367	GO:0016020, GO:0016021	COPII vesicle protein	KOG2667	U	vesicle-mediated transport	ERGIC3
ctg829-7.41-1	nicotinate phosphoribosyltransferase-like	K00763		Nicotinic acid phosphoribosyltransferase	KOG2511	H	nicotinate nucleotide biosynthetic process	NAPRT
ctg829-7.44-1	cytochrome b-c1 complex subunit 7	K00417	GO:0005739, GO:0016020, GO:0070469, GO:0055114, GO:0006122, GO:0005750, GO:0005743	Ubiquinol cytochrome c reductase, subunit QCR7	KOG3440	C	component of the ubiquinol-cytochrome c reductase complex (complex III or cytochrome b-c1 complex), which is part of the mitochondrial respiratory chain
ctg829-7.46-1	LPXTG cell wall anchor domain-containing protein			Zn-finger protein	KOG4722	R
ctg829-7.47-1	hypothetical protein LOTGIDRAFT_235578
ctg829-7.5-1	uncharacterized protein LOC115223527						Sulfotransferase family
ctg8297-0.0-1	Transposable element Tcb1 transposase						DDE superfamily endonuclease
ctg83-12.0-1	annexin A6 isoform X2	K17094	GO:0005509, GO:0005544	Annexin	KOG0819	U	annexin A6	ANXA6
ctg83-12.1-1	annexin A13		GO:0005509, GO:0005544	Annexin	KOG0819	U	annexin A6	ANXA6
ctg83-12.2-1	WD repeat-containing protein 64-like isoform X1			WD40 repeat-containing protein	KOG0266	R	WD40 repeats	WDR64
ctg83-12.3-1	testis-specific serine/threonine-protein kinase 1-like	K08811	GO:0000166, GO:0004672, GO:0004674, GO:0005524, GO:0006468	Serine/threonine protein kinase	KOG0583	T	protein serine/threonine kinase activity
ctg83-12.33-1	neuroendocrine convertase 2	K01360	GO:0008233, GO:0006508, GO:0004252, GO:0008236, GO:0016787	Subtilisin-like proprotein convertase	KOG3526	O	Belongs to the peptidase S8 family	PCSK2
ctg83-12.40-1	testis-specific serine/threonine-protein kinase 3-like	K08811	GO:0000166, GO:0004672, GO:0004674, GO:0005524, GO:0006468	Serine/threonine protein kinase	KOG0583	T	Kinase-like
ctg83-2.21-1	alpha-taxilin-like isoform X2			Myosin-like coiled-coil protein	KOG1850	Z	syntaxin binding	TXLNB
ctg83-2.22-1	sodium-dependent phosphate transport protein 2B	K14683	GO:0005737, GO:0044341, GO:0005903, GO:0016020, GO:0016021, GO:0006817, GO:0031982, GO:0035725, GO:0030643, GO:0016324, GO:0035435, GO:0031402, GO:0043627, GO:0015321, GO:0042301, GO:0005315, GO:0005436, GO:0005886				sodium-dependent phosphate transmembrane transporter activity	SLC34A2
ctg83-3.3-1	probable insulin-like peptide 7	K19805	GO:0005179, GO:0005576				Insulin / insulin-like growth factor / relaxin family.
ctg83-5.0-1	ubiquitin-conjugating enzyme E2 J1	K10578		Non-canonical ubiquitin conjugating enzyme 1	KOG0428	O	protein modification by small protein conjugation	UBE2J1
ctg83-5.3-1	Serine/threonine/tyrosine-interacting protein	K18042		Dual specificity phosphatase	KOG1716	V	Dual specificity phosphatase, catalytic domain
ctg83-6.0-1	5'-nucleotidase isoform X2			5' nucleotidase	KOG4419	F	AMP catabolic process
ctg83-6.1-1	5'-nucleotidase-like		GO:0000166, GO:0046872, GO:0009166, GO:0016787, GO:0016788	5' nucleotidase	KOG4419	F	AMP catabolic process	NT5E
ctg83-6.2-1	mitogen-activated protein kinase kinase kinase 4-like	K04428		MAPKKK (MAP kinase kinase kinase) SSK2 and related serine/threonine protein kinases	KOG4645	T	male germ-line sex determination	MAP3K4
ctg83-6.3-1	palmitoleoyl-protein carboxylesterase notum1a-like	K19882		Pectin acetylesterase and similar proteins	KOG4287	M	protein depalmitoleylation	notum
ctg83-6.4-1	palmitoleoyl-protein carboxylesterase notum1 isoform X1			Pectin acetylesterase and similar proteins	KOG4287	M	protein depalmitoleylation	NOTUM
ctg83-7.13-1	oxygen-dependent coproporphyrinogen-III oxidase	K00228		Coproporphyrinogen III oxidase CPO/HEM13	KOG1518	H	Coproporphyrinogen III oxidase
ctg83-7.15-1
ctg83-8.1-1	Transposable element Tcb1 transposase						DDE superfamily endonuclease
ctg83-8.10-1	PR domain zinc finger protein 4	K12463	GO:0003677, GO:0005737, GO:1990226, GO:0006351, GO:0046872, GO:0035097, GO:0006355, GO:0006366, GO:0005634, GO:0003676	Transcription factor BLIMP-1/PRDI-BF1, contains C2H2-type Zn-finger and SET domains	KOG2461	K	histone methyltransferase binding	PRDM4
ctg83-8.5-1	G-protein coupled receptor 158						extracellular matrix
ctg83-8.9-1	BTB/POZ domain-containing protein 17-like			Topoisomerase TOP1-interacting protein BTBD1	KOG2075	S	BTB And C-terminal Kelch	BTBD17
ctg83-9.2-1	tubulin polyglutamylase TTLL6-like	K16610		Tubulin-tyrosine ligase-related protein	KOG2156	O	ligase activity	ttll-15
ctg83-9.4-1
ctg83-9.9-1	tubulin polyglutamylase TTLL6-like	K16610		Tubulin-tyrosine ligase-related protein	KOG2156	O	Tubulin-tyrosine ligase family	ttll-15
ctg830-0.4-1	Protein turtle			Neural cell adhesion molecule L1	KOG3513	T	carbohydrate binding	SIGLEC1
ctg830-0.5-1	hemicentin-2-like
ctg830-0.9-1	Transposon Ty3-I Gag-Pol polyprotein			Neural cell adhesion molecule L1	KOG3513	T	SCAN domain
ctg830-1.0-1	zinc finger protein 862-like						thioredoxin-disulfide reductase activity
ctg830-1.1-1	hypothetical protein			Apoptosis inhibitor IAP1 and related BIR domain proteins	KOG1101	DR	Chromatin organization modifier domain
ctg831-0.0-1	WAP four-disulfide core domain protein 1-like		GO:0005576, GO:0030414, GO:0010466				WAP four-disulfide core domain	WFDC1
ctg831-0.1-1	G-protein coupled receptor Mth2		GO:0004888, GO:0007166, GO:0016020, GO:0016021, GO:0007186, GO:0004930	G protein-coupled receptors	KOG4193	T	homophilic cell adhesion via plasma membrane adhesion molecules
ctg831-1.11-1	serine/threonine-protein kinase mTOR-like			DNA-dependent protein kinase	KOG0891	L	positive regulation of cholangiocyte proliferation	MTOR
ctg831-1.12-1	serine/threonine-protein kinase mTOR-like	K07203	GO:0000166, GO:0016310, GO:0016740, GO:0016301, GO:0004674, GO:0005524, GO:0006468	DNA-dependent protein kinase	KOG0891	L	positive regulation of cholangiocyte proliferation	MTOR
ctg831-1.7-1	Ribosomal RNA small subunit methyltransferase H						Alcohol acetyltransferase
ctg831-1.8-1	uncharacterized protein LOC111323276						Alcohol acetyltransferase
ctg831-1.9-1	Ribosomal RNA small subunit methyltransferase H						Alcohol acetyltransferase
ctg8310-0.0-1	histone H1-delta-like	K11275	GO:0003677, GO:0005694, GO:0006334, GO:0000786, GO:0005634	Histone H1	KOG4012	B	Histone H1-delta-like
ctg833-0.0-1	schlafen family member 13-like		GO:0051607, GO:2000134, GO:0000049, GO:0005634, GO:0005524				platelet maturation	SLFN14
ctg833-0.1-1	stAR-related lipid transfer protein 7, mitochondrial		GO:1903955, GO:0008289	START domain-containing proteins involved in steroidogenesis/phosphatidylcholine transfer	KOG2761	I	lipid binding	STARD7
ctg833-0.5-1	alpha-mannosidase 2	K01231	GO:0006517, GO:0005801, GO:0070062, GO:0004559, GO:0046872, GO:0003824, GO:0001701, GO:0001889, GO:0016020, GO:0016021, GO:0015923, GO:0030246, GO:0016787, GO:0008152, GO:0006491, GO:0008270, GO:0060042, GO:0004572, GO:0007005, GO:0007585, GO:0006013, GO:0000139, GO:0004553, GO:0048286, GO:0005615, GO:0050769, GO:0016798, GO:0016799, GO:0007033, GO:0005794, GO:0005975	Glycosyl hydrolase, family 38 - alpha-mannosidase	KOG1958	G	mannosyl-oligosaccharide 1,3-1,6-alpha-mannosidase activity
ctg833-1.10-1	cilia- and flagella-associated protein 43-like						WD repeat-containing protein 96-like
ctg833-1.11-1	cilia- and flagella-associated protein 43-like			Myosin class II heavy chain	KOG0161	Z		CFAP43
ctg833-1.12-1	Lysyl oxidase-like protein 2	K00280	GO:0005507, GO:0016020, GO:0055114, GO:0005044, GO:0016641, GO:0006898				Scavenger receptor Cys-rich	SCRAL1
ctg833-1.13-1	Retrovirus-related Pol polyprotein from transposon 17.6						Integrase core domain
ctg834-0.1-1	probable serine/threonine-protein kinase kinX						ATPase activity, coupled to transmembrane movement of substances	ABCB11
ctg834-1.1-1	MFS-type transporter SLC18B1-like isoform X1			Vesicular amine transporter	KOG3764	U	Major Facilitator Superfamily
ctg834-1.2-1	MFS-type transporter SLC18B1-like isoform X1			Vesicular amine transporter	KOG3764	U	Major Facilitator Superfamily
ctg834-1.4-1	ADAM family mig-17-like
ctg834-1.5-1	ADAM family mig-17			Meltrins, fertilins and related Zn-dependent metalloproteinases of the ADAMs family	KOG3607	O	A disintegrin and metalloproteinase with thrombospondin motifs
ctg834-2.21-1	A disintegrin and metalloproteinase with thrombospondin motifs 9-like			Uncharacterized conserved protein, contains laminin, cadherin and EGF domains	KOG1219	T
ctg835-0.0-1	hypothetical protein LOTGIDRAFT_232099
ctg835-0.1-1	E3 ubiquitin-protein ligase CHFR isoform X2	K10644	GO:0000166, GO:0031648, GO:0019941, GO:0031398, GO:0032436, GO:0061630, GO:0007093, GO:0016605, GO:0008270, GO:0000209, GO:0006511, GO:0005634, GO:0004842	E3 ubiquitin ligase	KOG0802	O	mitotic cell cycle checkpoint	CHFR
ctg835-0.2-1	Amyloid protein-binding protein 2			Kinesin light chain	KOG1840	Z	Amyloid beta precursor protein (cytoplasmic tail) binding protein 2	APPBP2
ctg835-0.5-1	inhibitor of apoptosis-like protein		GO:0047485, GO:0043161, GO:0070266, GO:0071356, GO:0051087, GO:0006915, GO:2000377, GO:0051726, GO:0090307, GO:0035631, GO:0008270, GO:1902443, GO:0034121, GO:1902524, GO:0043123, GO:0043027, GO:1902523, GO:0098770, GO:0060546, GO:1902527, GO:1990001, GO:0005737, GO:0003713, GO:0043130, GO:0045595, GO:0050727, GO:0000209, GO:1901222, GO:0009898, GO:0001890, GO:0005876, GO:0004842, GO:1903506	Apoptosis inhibitor IAP1 and related BIR domain proteins	KOG1101	DR	inhibition of cysteine-type endopeptidase activity involved in apoptotic process	IAP1
ctg835-1.8-1	Neuferricin		GO:0016020, GO:0012505, GO:0020037, GO:0045666, GO:0005576	Predicted heme/steroid binding protein	KOG1108	R	heme binding	CYB5D2
ctg835-2.4-1	galactose-specific lectin nattectin-like						Lectin C-type domain
ctg835-3.10-1	hypothetical protein LOTGIDRAFT_162595
ctg835-3.11-1	DUF4832 domain-containing protein						Domain of unknown function (DUF4874)
ctg835-3.12-1	hypothetical protein CGI_10013165
ctg835-3.6-1	T9SS C-terminal target domain-containing protein						Domain of unknown function (DUF4832)
ctg835-3.7-1	hypothetical protein LOTGIDRAFT_162595
ctg835-3.8-1	hypothetical protein CGI_10013165
ctg835-4.5-1	Autotransporter adhesin
ctg835-5.1-1	spermatogenesis-associated protein 22-like isoform X1	K22421		Actin filament-binding protein Afadin	KOG1892	Z	meiotic DNA repair synthesis	SPATA22
ctg835-5.10-1	3 beta-hydroxysteroid dehydrogenase/Delta 5--	K00070	GO:0003854, GO:0016616, GO:0016491, GO:0055114, GO:0006694	C-3 sterol dehydrogenase/3-beta-hydroxysteroid dehydrogenase and related dehydrogenases	KOG1430	IE	activity. It is involved in the biological process described with nucleotide-sugar metabolic process
ctg835-5.11-1	voltage-gated hydrogen channel 1-like	K22644	GO:0055085, GO:0016020, GO:0034220, GO:0016021, GO:0034765, GO:0005244, GO:0006810, GO:0006811, GO:0005216	T-type voltage-gated Ca2+ channel, pore-forming alpha1I subunit	KOG2302	PT	voltage-gated proton channel activity	HVCN1
ctg835-5.12-1	zinc finger CCHC domain-containing protein 8 homolog
ctg835-5.13-1	Zinc finger CCHC domain-containing protein 8	K13128	GO:0008150, GO:0008380, GO:0008270, GO:0046872, GO:0005681, GO:0071013, GO:0006397, GO:0044822, GO:0005634, GO:0003676	Uncharacterized conserved protein, contains PSP domain	KOG2673	S	zinc ion binding	ZCCHC8
ctg835-5.14-1	splicing factor, suppressor of white-apricot homolog isoform X2			mRNA splicing factor	KOG1847	A	splicing factor, suppressor of white-apricot	SFSWAP
ctg835-5.22-1	small integral membrane protein 14-like		GO:0016020, GO:0016021				Small integral membrane protein	SMIM14
ctg835-5.4-1
ctg835-5.6-1	Transposable element Tcb2 transposase						DDE superfamily endonuclease
ctg835-5.8-1	hypothetical protein BRAFLDRAFT_117813
ctg835-5.9-1	transmembrane protein 199-like	K20187	GO:0016020, GO:0016021				transmembrane protein 199	TMEM199
ctg836-2.10-1	solute carrier family 43 member 3-like	K08230	GO:0055085, GO:0016020, GO:0016021				transmembrane transport
ctg837-0.6-1	staphylococcal nuclease domain-containing protein 1-like	K15979		Transcriptional coactivator p100	KOG2039	K	Staphylococcal nuclease	Tudor-SN
ctg837-0.7-1	methylosome protein 50-like	K13221		Polyadenylation factor I complex, subunit PFS2	KOG0284	A	methyl-CpG binding	WDR77
ctg837-1.0-1	cytochrome P450 2J6-like			Cytochrome P450 CYP2 subfamily	KOG0156	Q	monooxygenase activity
ctg837-1.4-1	PREDICTED: uncharacterized protein LOC105329515 isoform X2			CASK-interacting adaptor protein (caskin) and related proteins with ankyrin repeats and SAM domain	KOG0507	T
ctg837-1.7-1	CAAX prenyl protease 1 homolog	K06013	GO:0008233, GO:0071586, GO:0006508, GO:0016020, GO:0016021, GO:0004222	Metalloprotease	KOG2719	R	Zinc metallopeptidase, STE24 homolog	ZMPSTE24
ctg837-1.8-1	proteasome assembly chaperone 1-like	K11875	GO:0070628, GO:0005783, GO:0043248, GO:0080129				assembly chaperone 1	PSMG1
ctg837-2.8-1	transmembrane protein 9-like isoform X1		GO:0016020, GO:0016021	Uncharacterized conserved protein	KOG4007	S	Transmembrane protein 9	TMEM9
ctg837-2.9-1	JNK-interacting protein 1	K04434		Mitogen-activated protein kinase scaffold protein JIP	KOG3775	T	JUN phosphorylation	MAPK8IP1
ctg8377-0.0-1	bifunctional 3'-phosphoadenosine 5'-phosphosulfate synthase 1-like			Bifunctional ATP sulfurylase/adenosine 5'-phosphosulfate kinase	KOG4238	F	3'-phosphoadenosine 5'-phosphosulfate synthase 1	PAPSS1
ctg838-0.8-1
ctg838-0.9-1	HyTSR1 protein			Netrin transmembrane receptor unc-5	KOG1480	T	Scavenger receptor Cys-rich
ctg838-1.1-1	unconventional myosin-Va-like isoform X5	K10357		Myosin class V heavy chain	KOG0160	Z	Belongs to the TRAFAC class myosin-kinesin ATPase superfamily. Myosin family	MYO5A
ctg838-1.2-1	SCO-spondin-like isoform X2			Netrin transmembrane receptor unc-5	KOG1480	T	Netrin receptor	SSPO
ctg839-0.2-1	acidic mammalian chitinase-like	K01183		Chitinase	KOG2806	G	Glyco_18	OVGP1
ctg839-2.10-1	tripartite motif-containing protein 45		GO:0008270, GO:0046872, GO:0005622	Predicted E3 ubiquitin ligase	KOG2177	O	zinc ion binding
ctg839-2.11-1	chitobiosyldiphosphodolichol beta-mannosyltransferase-like	K03842	GO:0016757, GO:0000030, GO:0097502, GO:0006486, GO:0005783	Beta-1,4-mannosyltransferase	KOG2941	O	chitobiosyldiphosphodolichol beta-mannosyltransferase activity
ctg839-2.7-1	unconventional myosin-XV-like isoform X1
ctg839-2.8-1	unconventional myosin-XV isoform X1	K10361		Myosin VII, myosin IXB and related myosins	KOG4229	N	translation initiation factor activity	Myo15
ctg839-3.0-1	ankyrin repeat domain-containing protein 54-like
ctg839-3.10-1	transmembrane 9 superfamily member 3	K17087		Endosomal membrane proteins, EMP70	KOG1277	U	Endomembrane protein 70	TM9SF3
ctg839-3.11-1
ctg839-3.3-1
ctg839-3.4-1	nuclear receptor-binding factor 2-like	K21246					MIT domain of nuclear receptor-binding factor 2
ctg839-3.9-1	Ankyrin repeat domain-containing protein 54	K21442		26S proteasome regulatory complex, subunit PSMD10	KOG4412	O	ankyrin repeat	ANKRD54
ctg839-5.13-1	sperm-specific H1/protamine-like protein type 2			Histone H1	KOG4012	B
ctg839-5.15-1	WD repeat domain phosphoinositide-interacting protein 2	K17908	GO:0000045, GO:0006914, GO:0005737, GO:0005829, GO:0016020, GO:0010314, GO:0032266, GO:0019898, GO:0044804, GO:0034497, GO:0034045, GO:0000407, GO:0080025, GO:0043234, GO:0006497, GO:0005654, GO:0000422, GO:0005776	Uncharacterized conserved protein, contains WD40 repeats	KOG2110	S	protein lipidation involved in autophagosome assembly	WIPI2
ctg839-5.16-1	telomere length regulation protein TEL2 homolog	K11137		Uncharacterized conserved protein	KOG4346	S	positive regulation of TORC2 signaling	TELO2
ctg839-5.17-1	unconventional myosin-XVIIIa-like isoform X2			Uncharacterized conserved coiled-coil protein	KOG4674	S
ctg839-5.18-1	thioredoxin domain-containing protein 15-like		GO:0045454, GO:0005623	Thioredoxin/protein disulfide isomerase	KOG0191	O	thioredoxin domain containing 15	TXNDC15
ctg839-5.19-1	Arsenite methyltransferase			Ubiquinone biosynthesis methyltransferase COQ5	KOG1540	H	arsonoacetate metabolic process	AS3MT
ctg839-5.2-1	testis-specific serine/threonine-protein kinase 1	K08811	GO:0000166, GO:0016310, GO:0004672, GO:0004683, GO:0016740, GO:0016301, GO:0004674, GO:0005524, GO:0006468	Serine/threonine protein kinase	KOG0583	T	protein serine threonine kinase activity. It is involved in the biological process described with protein phosphorylation
ctg839-5.20-1	pyroglutamylated RFamide peptide receptor-like	K08378		G protein-coupled receptor	KOG4219	T	7 transmembrane receptor (rhodopsin family)	QRFPR
ctg839-5.21-1	dynein light chain 4, axonemal-like	K10412	GO:0030286, GO:0007017	Dynein light chain type 1	KOG3430	Z	light chain 4	DNAL4
ctg84-10.0-1	DNA-directed RNA polymerase III subunit RPC6	K03025	GO:0003899, GO:0001056, GO:0060041, GO:0006383, GO:0032774, GO:0006359, GO:0005666	RNA polymerase III, subunit C34	KOG3233	K	DNA-dependent RNA polymerase catalyzes the transcription of DNA into RNA using the four ribonucleoside triphosphates as substrates. Specific peripheric component of RNA polymerase III which synthesizes small RNAs, such as 5S rRNA and tRNAs	POLR3F
ctg84-10.1-1	N-alpha-acetyltransferase 20	K17972		Acetyltransferase, (GNAT) family	KOG3234	R	N-terminal peptidyl-methionine acetylation	NAA20
ctg84-10.2-1	solute carrier family 25 member 45-like	K15123		Mitochondrial carnitine-acylcarnitine carrier protein	KOG0758	C	Solute carrier family 25 member	SLC25A45
ctg84-10.3-1	follistatin-related protein 3			Matricellular protein Osteonectin/SPARC/BM-40	KOG4004	W	positive regulation of synaptic growth at neuromuscular junction	AGRN
ctg84-10.4-1	crooked neck-like protein 1	K12869	GO:0006396	Cell cycle control protein (crooked neck)	KOG1915	D	Crooked neck pre-mRNA splicing factor-like 1 (Drosophila)	CRNKL1
ctg84-12.11-1	cilia- and flagella-associated protein 61-like						Cilia and flagella associated protein 61	CFAP61
ctg84-12.14-1	adenosine receptor A2b-like	K04266		G protein-coupled receptor	KOG4219	T	Si dkey-206f10.5
ctg84-12.15-1	adenosine receptor A2b-like	K04267		Glycoprotein hormone receptor	KOG2087	T	Si dkey-206f10.5
ctg84-12.3-1	PREDICTED: uncharacterized protein LOC102802789						transposition, RNA-mediated
ctg84-12.6-1	putative E3 ubiquitin-protein ligase UBR7	K11979	GO:0008270	Uncharacterized conserved protein, contains N-recognin-type Zn-finger	KOG2752	R	zinc ion binding	UBR7
ctg84-12.7-1	zinc finger MYM-type protein 1-like		GO:0003676				Domain of unknown function (DUF4371)	ZMYM1
ctg84-12.8-1	Bifunctional protein GlmU	K06934					Domain of unknown function (DUF296)
ctg84-14.13-1	crossover junction endonuclease MUS81	K08991		Endonuclease MUS81	KOG2379	L	3'-flap endonuclease activity	MUS81
ctg84-14.14-1	Transposon Ty3-G Gag-Pol polyprotein	K08991		Putative transcription factor HALR/MLL3, involved in embryonic development	KOG4443	R	K02A2.6-like
ctg84-15.8-1	Bardet-Biedl syndrome 1 protein-like	K16746					smoothened binding	BBS1
ctg84-17.0-1	ribonuclease HI						Reverse transcriptase (RNA-dependent DNA polymerase)
ctg84-17.4-1	EF-hand calcium-binding domain-containing protein 5
ctg84-18.8-1	dynein regulatory complex subunit 7-like			U1 snRNP complex, subunit SNU71 and related PWI-motif proteins	KOG2253	A	Dynein regulatory complex subunit 7	CCDC135
ctg84-19.3-1	kanadaptin			Anion exchanger adaptor protein Kanadaptin, contains FHA domain	KOG1881	R	Solute carrier family 4 (anion exchanger), member 1, adaptor protein	SLC4A1AP
ctg84-19.4-1	ryanodine receptor 1						transposition, RNA-mediated
ctg84-2.1-1	formin-like isoform X1	K02184	GO:0045010, GO:0008017, GO:0005884	Rho GTPase effector BNI1 and related formins	KOG1922	TZ	homologous chromosome movement towards spindle pole involved in homologous chromosome segregation	FMN2
ctg84-2.2-1
ctg84-2.3-1	gremlin-2-like isoform X2						C-terminal cystine knot-like domain (CTCK)
ctg84-20.10-1	N-alpha-acetyltransferase 30-like	K00670	GO:0016746, GO:0031417, GO:0004596, GO:0006474, GO:0016740, GO:0008080	N-acetyltransferase	KOG3139	R	N-alpha-acetyltransferase 30, NatC catalytic subunit	NAA30
ctg84-22.2-1	CUGBP Elav-like family member 2 isoform X30	K13207		RNA-binding protein CUGBP1/BRUNO (RRM superfamily)	KOG0144	A	Cugbp, Elav-like family member
ctg84-23.0-1	O-acetyl-ADP-ribose deacetylase 1						deacetylase activity	OARD1
ctg84-23.1-1
ctg84-25.0-1	calcyphosin-2-like isoform X2			Calmodulin and related proteins (EF-Hand superfamily)	KOG0027	T	Calcyphosine 2	CAPS2
ctg84-25.1-1	golgin subfamily A member 6-like protein 22			Endocytic adaptor protein intersectin	KOG1029	TU
ctg84-25.2-1	transmembrane and TPR repeat-containing protein 2-like		GO:0016020, GO:0016021	O-linked N-acetylglucosamine transferase OGT	KOG4626	GOT	calcium ion homeostasis	TMTC2
ctg84-3.0-1
ctg84-3.1-1	G patch domain-containing protein 2-like isoform X2	K17569					negative regulation of phosphatase activity	GPATCH2
ctg84-4.0-1	BTB/POZ domain-containing protein 3 isoform X2	K10478	GO:0005829, GO:0048813, GO:0021987, GO:0005634	Topoisomerase TOP1-interacting protein BTBD1	KOG2075	S	ubiquitin protein ligase binding	BTBD6
ctg84-4.1-1	kelch-like protein 9	K10447		Proteins containing BTB/POZ and Kelch domains, involved in regulatory/signal transduction processes	KOG4441	TR	protein modification by small protein conjugation
ctg84-4.13-1	ATP-binding cassette sub-family B member 10, mitochondrial-like	K05657	GO:0042626, GO:0000166, GO:0055085, GO:0042803, GO:0005739, GO:0016020, GO:0032592, GO:0016021, GO:0006810, GO:0005524, GO:0016887, GO:0005743	Peptide exporter, ABC superfamily	KOG0058	U	ATPase activity, coupled to transmembrane movement of substances	ABCB10
ctg84-4.2-1	UPF0394 inner membrane protein yeeE		GO:0016020, GO:0016021				Sulphur transport
ctg84-4.3-1	Transcription factor IIIB 90 kDa subunit	K15196		Transcription initiation factor TFIIIB, Brf1 subunit	KOG1598	K	Transcription factor IIIB 90 kDa subunit	BRF1
ctg84-4.4-1	transcription factor IIIB 90 kDa subunit-like	K15196	GO:0003743, GO:0008270, GO:0006384, GO:0006352, GO:0006355, GO:0017025, GO:0000126, GO:0006413	Transcription initiation factor TFIIIB, Brf1 subunit	KOG1598	K	DNA-templated transcriptional preinitiation complex assembly	BRF1
ctg84-6.0-1	PREDICTED: uncharacterized protein LOC106071250
ctg84-6.1-1	protein ARV1-like	K21848	GO:0097036, GO:0016020, GO:0016021, GO:0032541, GO:0032366, GO:0005794, GO:0016125, GO:0006665	Predicted membrane protein	KOG3134	S	ARV1 homolog, fatty acid homeostasis modulator	ARV1
ctg84-6.7-1	protein jagged-1b-like	K06052	GO:0007219, GO:0007154, GO:0007275, GO:0016020, GO:0016021, GO:0005509, GO:0030154, GO:0005112, GO:0042127, GO:0005887	Uncharacterized conserved protein, contains laminin, cadherin and EGF domains	KOG1219	T	endocardial cushion cell development	JAG1
ctg84-7.17-1	nuclear receptor ROR-beta-like isoform X2		GO:0003677, GO:0003700, GO:0008270, GO:0006351, GO:0046872, GO:0006355, GO:0043401, GO:0043565, GO:0005634	Steroid hormone nuclear receptor	KOG4216	K	Ligand binding domain of hormone receptors
ctg84-7.18-1	putative glutathione-specific gamma-glutamylcyclotransferase 2	K07232	GO:0016746, GO:0016740	Predicted cation transporter	KOG3182	P	Catalyzes the cleavage of glutathione into 5-oxo-L- proline and a Cys-Gly dipeptide. Acts specifically on glutathione, but not on other gamma-glutamyl peptides
ctg84-7.19-1	N-acetyltransferase 6-like			Acetyltransferases	KOG3397	R	N-acetyltransferase 6	NAT6
ctg84-8.10-1	histone acetyltransferase KAT5-like	K11304	GO:0016747, GO:0006355, GO:0016573, GO:0016740, GO:0005634, GO:0004402	Histone acetyltransferase (MYST family)	KOG2747	B	Belongs to the MYST (SAS MOZ) family	KAT5
ctg84-8.7-1	protein-glutamate O-methyltransferase	K23114		Uncharacterized conserved protein	KOG3870	S	carboxyl-O-methyltransferase activity	C6orf211
ctg84-8.8-1	RNA-binding protein PNO1	K11884	GO:0003723, GO:0003676	Predicted RNA-binding protein Pno1p interacting with Nob1p and involved in 26S proteasome assembly	KOG3273	O	partner of NOB1 homolog	PNO1
ctg84-8.9-1	KICSTOR complex protein kaptin-like		GO:0003779, GO:0007015, GO:0015629				negative regulation of TORC1 signaling	KPTN
ctg841-0.2-1	Glutamate receptor ionotropic, kainate 2		GO:0035235, GO:0016020, GO:0016021, GO:0004970	Glutamate-gated kainate-type ion channel receptor subunit GluR5 and related subunits	KOG1052	PET	Periplasmic binding protein
ctg841-10.17-1	Protein htrL						Bacterial protein of unknown function (HtrL_YibB)
ctg841-10.23-1	signal recognition particle 14 kDa protein-like	K03104		Signal recognition particle, subunit Srp14	KOG1761	U	Galectin	GALE5
ctg841-10.24-1	clionin-like peptide
ctg841-10.26-1	UPF0692 protein C19orf54 homolog						Chromosome 19 open reading frame 54	C19orf54
ctg841-10.27-1	galectin 4-like protein transcript variant	K10093		Galectin, galactose-binding lectin	KOG3587	W	Lectin, galactoside-binding, soluble, 8	LGALS8
ctg841-10.29-1
ctg841-10.3-1	deoxyribose-phosphate aldolase-like	K01619		Deoxyribose-phosphate aldolase	KOG3981	F	deoxyribose-phosphate aldolase activity	DERA
ctg841-10.5-1	oligodendrocyte transcription factor 2-like	K09085	GO:0003700, GO:0001764, GO:0048666, GO:0071542, GO:0046983, GO:0050769, GO:0048709, GO:0014003, GO:0030182, GO:0006355, GO:0021754, GO:0007400, GO:0042552, GO:0021778, GO:0021514, GO:0021520, GO:0007403, GO:0021742, GO:0021522	Transcription factor NeuroD and related HTH proteins	KOG3898	K	Oligodendrocyte lineage transcription factor 2	OLIG2
ctg841-10.7-1	tandem-repeat galectin			Galectin, galactose-binding lectin	KOG3587	W	Lectin, galactoside-binding, soluble, 8	LGALS8
ctg841-2.6-1	GRIP and coiled-coil domain-containing protein 1-like	K20281	GO:0000042, GO:0005794	Myosin class II heavy chain	KOG0161	Z	GRIP domain	GCC1
ctg841-2.7-1	ESF1 homolog		GO:0005615, GO:0044822, GO:0005634	Uncharacterized conserved protein	KOG2318	S	NUC153 domain	ESF1
ctg841-2.8-1	Protein phosphatase 1 regulatory subunit 37	K17576		Ribonuclease inhibitor type leucine-rich repeat proteins	KOG1908	A	protein phosphatase inhibitor activity	PPP1R37
ctg841-2.9-1	KRAB-A domain-containing protein 2-like			Glutamate-gated kainate-type ion channel receptor subunit GluR5 and related subunits	KOG1052	PET	glutamate receptor
ctg841-3.0-1	serine/threonine-protein kinase VRK1	K08816	GO:0005737, GO:0072355, GO:0072354, GO:0018105, GO:0019901, GO:0008360, GO:0035175, GO:0031493, GO:0046777, GO:0090166, GO:0005795, GO:0005654, GO:0004674, GO:0005730, GO:0005524, GO:0005634, GO:0043987	Casein kinase (serine/threonine/tyrosine protein kinase)	KOG1164	T	histone kinase activity (H3-S10 specific)	VRK1
ctg841-3.10-1	ARSE isoform 4			Sulfatase	KOG3867	R	Arylsulfatase E (chondrodysplasia punctata 1)	ARSE
ctg841-3.11-1	Steryl-sulfatase	K01131	GO:0008152, GO:0004725, GO:0003824, GO:0008484, GO:0016020, GO:0016791, GO:0016021, GO:0016311, GO:0035335	Sulfatase	KOG3867	R	Steroid sulfatase (microsomal), isozyme S	STS
ctg841-3.12-1	mitochondrial chaperone BCS1	K08900	GO:0000166, GO:0033617, GO:0005739, GO:0016020, GO:0034551, GO:0016021, GO:0007005, GO:0032981, GO:0005524, GO:0005743	AAA+-type ATPase	KOG0743	O	Belongs to the AAA ATPase family	BCS1L
ctg841-3.7-1	probable cytochrome P450 49a1 isoform X1			Cytochrome P450 CYP11/CYP12/CYP24/CYP27 subfamilies	KOG0159	Q	cytochrome P450
ctg841-5.5-1	5-methylcytosine rRNA methyltransferase NSUN4-like	K21970	GO:0070131, GO:0005739, GO:0005762, GO:0042256, GO:0008168, GO:0031167, GO:0070181	tRNA cytosine-5-methylases and related enzymes of the NOL1/NOP2/sun superfamily	KOG2198	J	rRNA methylation	NSUN4
ctg841-5.6-1	probable ATP-dependent RNA helicase DDX10	K14776	GO:0010501, GO:0044822, GO:0004004, GO:0005524	RNA Helicase	KOG0343	A	DUF4217	DDX10
ctg841-5.8-1	guanine nucleotide exchange factor for Rab-3A isoform X1	K16779		Guanine nucleotide exchange factor	KOG4324	U	Rab guanyl-nucleotide exchange factor activity	RAB3IL1
ctg841-8.20-1	achaete-scute homolog 4	K09067	GO:0003677, GO:0046983	Transcription factor HAND2/Transcription factor TAL1/TAL2/LYL1	KOG4029	K	helix loop helix domain	ASCL4
ctg841-8.27-1
ctg842-0.0-1	centrosomal protein of 290 kDa-like	K16533	GO:0005737, GO:0005813, GO:0045893, GO:0070201, GO:0005829, GO:0016020, GO:0035869, GO:0060271, GO:0090316, GO:0034451, GO:0043234, GO:0000930, GO:0005634	Extracellular matrix glycoprotein Laminin subunit beta	KOG0994	W	otic vesicle formation
ctg842-0.5-1	baculoviral IAP repeat-containing protein 2-like			Apoptosis inhibitor IAP1 and related BIR domain proteins	KOG1101	DR	Baculoviral IAP repeat-containing	BIRC2
ctg842-0.6-1
ctg842-1.2-1	gamma-tubulin complex component 2-like isoform X1	K16569		Gamma-tubulin complex, DGRIP84/SPC97 component	KOG2001	Z	microtubule nucleation by interphase microtubule organizing center	TUBGCP2
ctg842-1.6-1	gamma-tubulin complex component 2-like isoform X1		GO:0005856, GO:0005737, GO:0005813, GO:0051298, GO:0005816, GO:0005815, GO:0051011, GO:0031122, GO:0090307, GO:0051415, GO:0007020, GO:0008275, GO:0000923, GO:0000922, GO:0007126, GO:0043015, GO:0005200, GO:0000226, GO:0005874	Gamma-tubulin complex, DGRIP84/SPC97 component	KOG2001	Z	microtubule nucleation by interphase microtubule organizing center	TUBGCP2
ctg842-3.12-1
ctg842-3.13-1	protein CIP2A homolog		GO:0007283, GO:0005737, GO:2000179, GO:0005886				Protein CIP2A homolog	KIAA1524
ctg842-3.9-1	exostosin-2	K02367	GO:0070062, GO:0046982, GO:0001503, GO:0016021, GO:0030154, GO:0001707, GO:0042803, GO:0015014, GO:0008375, GO:0015012, GO:0015020, GO:0043541, GO:0005794, GO:0006024	Acetylglucosaminyltransferase EXT2/exostosin 2	KOG1022	GMW	Exostosin glycosyltransferase 2	EXT2
ctg843-0.0-1	CD109 antigen-like	K06530		Alpha-macroglobulin	KOG1366	O	endopeptidase inhibitor activity
ctg843-1.3-1	subtilisin inhibitor-like		GO:0004867, GO:0009611, GO:0010951				Potato inhibitor I family
ctg843-1.4-1	Cyclic nucleotide-binding domain-containing protein 2						cAMP-dependent protein kinase regulator activity
ctg843-1.5-1	60S ribosomal protein L31-like	K02910	GO:0003735, GO:0005840, GO:0006412, GO:0005622	60S ribosomal protein L31	KOG0893	J	structural constituent of ribosome	RPL31
ctg843-2.0-1	solute carrier family 26 member 10-like isoform X1			Sulfate/bicarbonate/oxalate exchanger SAT-1 and related transporters (SLC26 family)	KOG0236	P	secondary active sulfate transmembrane transporter activity
ctg843-2.2-1	solute carrier family 26 member 10-like isoform X1			Sulfate/bicarbonate/oxalate exchanger SAT-1 and related transporters (SLC26 family)	KOG0236	P	secondary active sulfate transmembrane transporter activity
ctg844-1.1-1	zinc finger protein 862-like						thioredoxin-disulfide reductase activity
ctg844-1.2-1	baculoviral IAP repeat-containing protein 2-like			Apoptosis inhibitor IAP1 and related BIR domain proteins	KOG1101	DR	Baculoviral inhibition of apoptosis protein repeat	Iap2
ctg844-1.4-1	tctex1 domain-containing protein 2			Dynein light chain	KOG4108	N	tctex1 domain-containing protein
ctg845-1.13-1	calponin homology domain-containing protein DDB_G0272472-like			Vesicle coat complex COPII, subunit SEC31	KOG0307	U
ctg845-1.14-1	uncharacterized protein LOC111137970
ctg845-1.15-1	sodium-dependent phosphate transporter 1 isoform X1	K14640		Na+/Pi symporter	KOG2493	P	inorganic phosphate transmembrane transporter activity	SLC20A2
ctg845-1.16-1	sodium-dependent phosphate transporter 1-like	K14640		Na+/Pi symporter	KOG2493	P	Sodium-phosphate symporter which plays a fundamental housekeeping role in phosphate transport
ctg845-1.24-1	Alpha-1A adrenergic receptor						G-protein coupled receptor activity
ctg845-1.27-1	insulin-like growth factor-binding protein complex acid labile subunit		GO:0048495, GO:0030308, GO:0005615, GO:0010629, GO:0005509, GO:0070100, GO:0051414, GO:0032870, GO:0050919, GO:0035385, GO:0008285, GO:0061364, GO:0007411, GO:0048846, GO:0009887	Extracellular matrix protein slit, contains leucine-rich and EGF-like repeats	KOG4237	WT
ctg846-0.1-1	predicted protein			Sonic hedgehog and related proteins	KOG3638	T	Intercellular signal essential for a variety of patterning events during development	IHH
ctg846-0.2-1	CD209 antigen-like protein E	K17514					C-type lectin (CTL) or carbohydrate-recognition domain (CRD)
ctg846-1.2-1	zinc metalloproteinase nas-13-like			Meprin A metalloprotease	KOG3714	O	metalloendopeptidase activity	MEP1B
ctg846-1.30-1	zinc finger protein 480-like			C2H2-type Zn-finger protein	KOG2462	K
ctg846-1.31-1	Zinc finger protein 583			C2H2-type Zn-finger protein	KOG2462	K
ctg846-1.32-1	zinc finger protein 239-like		GO:0046872, GO:0003676	C2H2-type Zn-finger protein	KOG2462	K
ctg846-1.33-1	gastrula zinc finger protein XlCGF8.2DB-like			C2H2-type Zn-finger protein	KOG2462	K
ctg846-1.35-1	EF-hand domain-containing protein D1
ctg846-1.5-1	uncharacterized protein LOC108863737						DNA-binding transcription factor activity, RNA polymerase II-specific
ctg846-1.6-1
ctg846-1.7-1
ctg846-1.8-1	EF-hand domain-containing protein D1
ctg847-0.0-1	coiled-coil domain-containing protein 130 homolog	K13115		C2C2-type Zn-finger protein	KOG2990	S	response to virus	CCDC130
ctg847-0.3-1	ADP,ATP carrier protein 3, mitochondrial-like	K05863	GO:0055085, GO:0016020, GO:0016021, GO:0006810, GO:0005743, GO:0005215	Mitochondrial ADP/ATP carrier proteins	KOG0749	C	ATP:ADP antiporter activity	SLC25A31
ctg847-1.1-1	DNA-directed RNA polymerase III subunit RPC9			Predicted RNA polymerase III subunit C17	KOG4168	K	DNA-directed RNA-polymerase II subunit	CRCP
ctg847-1.10-1	Glycogen debranching enzyme	K01196		Alpha amylase	KOG3625	G	4-alpha-glucanotransferase activity	agl-1
ctg847-1.11-1	LMBR1 domain-containing protein 2-like			Integral membrane protein	KOG2296	R	LMBR1-like membrane protein	LMBRD2
ctg847-1.12-1	NADH:ubiquinone oxidoreductase, NDUFB6/B17 subunit	K03962		NADH:ubiquinone oxidoreductase, NDUFB6/B17 subunit	KOG4633	C	NADH:ubiquinone oxidoreductase, NDUFB6/B17 subunit
ctg847-1.8-1	Retrovirus-related Pol polyprotein from transposon 17.6						SCAN domain
ctg848-4.33-1	regucalcin			Ca2+-binding protein Regucalcin/SMP30	KOG4499	PT	gluconolactonase activity	RGN
ctg848-4.34-1	mediator of RNA polymerase II transcription subunit 11-like	K15131		Uncharacterized conserved protein	KOG4057	S	mediator of RNA polymerase II transcription subunit	MED11
ctg848-4.35-1	very long-chain specific acyl-CoA dehydrogenase, mitochondrial-like	K09479	GO:0033539, GO:0050660, GO:0016491, GO:0005739, GO:0000062, GO:0017099, GO:0055114, GO:0008152, GO:0060322, GO:0016627, GO:0055088, GO:0009055, GO:0042760, GO:0052890, GO:0003995	Very-long-chain acyl-CoA dehydrogenase	KOG0137	I	acyl-CoA dehydrogenase	ACADVL
ctg848-4.43-1	leukocyte elastase inhibitor-like isoform X2	K13963		Serpin	KOG2392	V	Belongs to the serpin family
ctg848-4.44-1	serpin B11 isoform X2		GO:0005615	Serpin	KOG2392	V	serine-type endopeptidase inhibitor activity	SERPINB1
ctg848-4.45-1	leukocyte elastase inhibitor-like isoform X1	K13963		Serpin	KOG2392	V	serine-type endopeptidase inhibitor activity
ctg848-4.46-1	leukocyte elastase inhibitor-like			Serpin	KOG2392	V	serine-type endopeptidase inhibitor activity
ctg848-4.47-1	serpin B3	K13963		Serpin	KOG2392	V	Serpin B6-like	SERPINB6
ctg849-0.0-1	thrombospondin type 1 domain-containing protein		GO:0008270, GO:0006508, GO:0008237, GO:0004222	Netrin transmembrane receptor unc-5	KOG1480	T
ctg849-0.1-1	chorion peroxidase-like	K19511		Peroxidase/oxygenase	KOG2408	R	Animal haem peroxidase
ctg849-1.4-1	protein SERAC1 isoform X1			Uncharacterized conserved protein	KOG2029	S	serine active site containing 1	SERAC1
ctg849-1.5-1	amiloride-sensitive amine oxidase [copper-containing]-like	K11182		Copper amine oxidase	KOG1186	Q	histamine oxidase activity	AOC1
ctg849-2.5-1	protein PTCD3 homolog, mitochondrial-like	K17659		Uncharacterized conserved protein	KOG4422	S	belongs to the gamma- glutamyl phosphate reductase family
ctg849-2.6-1	putative M-phase phosphoprotein 8-like isoform X2
ctg849-2.7-1	zinc finger protein 853-like isoform X2		GO:0046872, GO:0003676	C2H2-type Zn-finger protein	KOG2462	K
ctg849-3.10-1	zinc finger protein 271-like		GO:0046872, GO:0003676	Ovo and related transcription factors	KOG3576	K
ctg849-3.11-1	zinc finger protein 792-like			Homeobox transcription factor SIP1	KOG3623	K
ctg849-3.12-1	Zinc finger protein 64 homolog			Homeobox transcription factor SIP1	KOG3623	K
ctg849-3.13-1	uncharacterized threonine-rich GPI-anchored glycoprotein PJ4664.02-like		GO:0046872, GO:0003676	C2H2-type Zn-finger protein	KOG2462	K
ctg849-3.4-1	zinc finger protein 668		GO:0046872, GO:0003676	C2H2-type Zn-finger protein	KOG2462	K
ctg849-4.3-1	ice-structuring glycoprotein-like		GO:0006281	Discoidin domain receptor DDR1	KOG1094	T
ctg849-5.4-1	phospholipid scramblase 1-like		GO:0005737, GO:0016020, GO:0044782, GO:0060271, GO:0017128	Phospholipid scramblase	KOG0621	M	May mediate accelerated ATP-independent bidirectional transbilayer migration of phospholipids upon binding calcium ions that results in a loss of phospholipid asymmetry in the plasma membrane
ctg849-6.0-1	Zinc finger and BTB domain-containing protein 40
ctg849-6.1-1	zinc finger protein 862-like						thioredoxin-disulfide reductase activity
ctg849-6.3-1
ctg849-6.4-1	myb-like protein X isoform X1
ctg849-6.6-1	bridging integrator 3-like	K20120		Amphiphysin	KOG3771	U	bridging integrator 3	BIN3
ctg849-7.0-1	TBC1 domain family member 12-like						TBC1 domain family member	TBC1D12
ctg849-7.11-1	nuclear transcription factor Y subunit alpha-like	K08064		CCAAT-binding factor, subunit B (HAP2)	KOG1561	K	nuclear transcription factor Y	nfya-1
ctg849-7.12-1	Retrovirus-related Pol polyprotein from transposon 17.6						SCAN domain
ctg849-7.2-1	TBC1 domain family member 12-like	K20167		Uncharacterized conserved protein, contains TBC domain	KOG2223	TR	TBC1 domain family member	TBC1D12
ctg849-7.6-1	Retrovirus-related Pol polyprotein from transposon 412						multicellular organism development
ctg85-0.1-1	Protein TSSC4
ctg85-0.2-1	xanthine dehydrogenase-like			Xanthine dehydrogenase	KOG0430	F	xanthine catabolic process
ctg85-0.3-1	xanthine dehydrogenase-like			Xanthine dehydrogenase	KOG0430	F	xanthine catabolic process
ctg85-1.0-1	actin-like protein 6B	K11652		Actin-related protein - Arp4p/Act3p	KOG0679	Z	cytoskeleton organization	ACTL6A
ctg85-1.1-1	serine/threonine-protein phosphatase 6 regulatory ankyrin repeat subunit B-like			Ankyrin	KOG4177	M	Ankyrin repeats (many copies)
ctg85-10.0-1	Sorting nexin-33	K17923		Sorting nexin SNX9/SH3PX1 and related proteins	KOG2528	U	sorting nexin	SNX9
ctg85-10.4-1	Sorting nexin-33			Sorting nexin SNX9/SH3PX1 and related proteins	KOG2528	U	sorting nexin	SNX9
ctg85-11.0-1	Transposable element Tc1 transposase						Transposase
ctg85-12.0-1	phospholipase B1, membrane-associated-like			Phospholipase	KOG3670	I	hydrolase activity, acting on ester bonds	PLB1
ctg85-12.2-1	SAP domain-containing ribonucleoprotein-like	K18732		Putative nucleic acid-binding protein Hcc-1/proliferation associated cytokine-inducible protein, contains SAP domain	KOG4259	D
ctg85-12.5-1	NACHT and WD repeat domain-containing protein 2			WD40 repeat-containing protein	KOG3602	R	NACHT and WD repeat
ctg85-13.3-1	zinc transporter 1-like	K14688		Zn2+ transporter ZNT1 and related Cd2+/Zn2+ transporters (cation diffusion facilitator superfamily)	KOG1483	P	negative regulation of zinc ion transmembrane import
ctg85-13.6-1	glycine-rich cell wall structural protein 1.8-like
ctg85-13.9-1
ctg85-14.0-1	A disintegrin and metalloproteinase with thrombospondin motifs 18-like			Disintegrin metalloproteinases with thrombospondin repeats	KOG3538	O	Metallo-peptidase family M12B Reprolysin-like
ctg85-14.21-1
ctg85-14.22-1	cell wall protein DAN4-like isoform X2
ctg85-14.23-1	ADAM family mig-17			Disintegrin metalloproteinases with thrombospondin repeats	KOG3538	O	Metallo-peptidase family M12B Reprolysin-like
ctg85-14.5-1	inhibitor of apoptosis-like protein		GO:0008270, GO:0042981	Apoptosis inhibitor IAP1 and related BIR domain proteins	KOG1101	DR	inhibition of cysteine-type endopeptidase activity involved in apoptotic process
ctg85-14.9-1	Retrovirus-related Pol polyprotein from transposon 17.6						SCAN domain
ctg85-16.5-1	arylsulfatase B			Sulfatase	KOG3867	R	sulfuric ester hydrolase activity. It is involved in the biological process described with metabolic process
ctg85-17.0-1	transcriptional activator protein Pur-beta-like isoform X13	K21772		Transcriptional regulator of the PUR family, single-stranded-DNA-binding	KOG3074	K	purine-rich negative regulatory element binding	PURA
ctg85-17.1-1
ctg85-2.0-1	dnaJ homolog subfamily C member 25 homolog	K19371		Molecular chaperone (DnaJ superfamily)	KOG0722	O	dnaJ homolog subfamily C member 25
ctg85-2.1-1	peroxisomal membrane protein PEX16-like	K13335	GO:0005778, GO:0007031	Peroxisomal biogenesis protein (peroxin 16)	KOG4546	U	ER-dependent peroxisome localization	PEX16
ctg85-2.2-1	zinc transporter ZIP14-like	K14714		Putative zinc transporter	KOG2693	P	manganese ion transmembrane transporter activity	SLC39A14
ctg85-2.3-1	zinc transporter ZIP14-like	K14720	GO:0006826, GO:0006829, GO:0046873, GO:0016020, GO:0016021, GO:0030001, GO:0071577, GO:0071578, GO:0055085, GO:0015684, GO:1903874, GO:0005385, GO:0005783, GO:0005794, GO:0006882, GO:0015093, GO:0005887, GO:0005886	Putative zinc transporter	KOG2693	P	manganese ion transmembrane transporter activity	SLC39A14
ctg85-2.4-1	predicted protein						ankyrin repeats
ctg85-2.5-1	NSFL1 cofactor p47 isoform X2	K14012	GO:0007030, GO:0061025, GO:0043161, GO:0043130, GO:0005829, GO:0005634, GO:0031468	Protein tyrosine phosphatase SHP1/Cofactor for p97 ATPase-mediated vesicle membrane fusion	KOG2086	Y	negative regulation of protein localization to centrosome	NSFL1C
ctg85-2.6-1	ankyrin repeat and SOCS box protein 7-like			26S proteasome regulatory complex, subunit PSMD10	KOG4412	O
ctg85-3.0-1	coiled-coil domain-containing protein 177-like						Domain of unknown function (DUF4659)	CCDC177
ctg85-3.1-1	coiled-coil domain-containing protein 177-like			Phospholipase C	KOG1265	I	Domain of unknown function (DUF4659)
ctg85-3.11-1	PREDICTED: uncharacterized protein LOC106057772			Netrin transmembrane receptor unc-5	KOG1480	T	ZU5 domain
ctg85-3.12-1	inhibitor of apoptosis-like protein			Apoptosis inhibitor IAP1 and related BIR domain proteins	KOG1101	DR	inhibition of cysteine-type endopeptidase activity involved in apoptotic process	IAP1
ctg85-3.13-1
ctg85-3.15-1	Glycoprotein-N-acetylgalactosamine 3-beta-galactosyltransferase 1		GO:0016020, GO:0016021	Galactosyltransferases	KOG2246	G
ctg85-4.10-1	ATP-binding cassette sub-family B member 6, mitochondrial-like	K05661	GO:0000166, GO:0042626, GO:0055085, GO:0016020, GO:0016021, GO:0006810, GO:0005524, GO:0016887	Heavy metal exporter HMT1, ABC superfamily	KOG0056	P	heme-transporting ATPase activity	ABCB6
ctg85-4.11-1	ATP-binding cassette sub-family B member 6, mitochondrial-like	K05661		Heavy metal exporter HMT1, ABC superfamily	KOG0056	P	heme-transporting ATPase activity	ABCB6
ctg85-4.12-1	ferritin	K00522	GO:0006826, GO:0005737, GO:0006879, GO:0016491, GO:0046872, GO:0008199, GO:0055114, GO:0004322	Ferritin	KOG2332	P	oxidoreductase activity, oxidizing metal ions, oxygen as acceptor
ctg85-4.13-1	HEAT repeat-containing protein 1 homolog
ctg85-4.14-1
ctg85-5.6-1	transcription elongation factor SPT5-like	K15172	GO:0000122, GO:0046982, GO:0003729, GO:0032785, GO:0032786, GO:0032784, GO:0019899, GO:0016239, GO:0032044, GO:0006351, GO:1900364, GO:0006355, GO:0043566, GO:0003682, GO:0006397, GO:0006354, GO:0044822, GO:0005654, GO:0006368, GO:0006357, GO:0005634, GO:0045944	RNA polymerase II transcription elongation factor DSIF/SUPT5H/SPT5	KOG1999	K	regulation of DNA-templated transcription, elongation	SUPT5H
ctg85-5.7-1	DNA helicase MCM9 isoform X1	K10738	GO:0003677, GO:0006260, GO:0000166, GO:0007292, GO:0007276, GO:0000724, GO:0005524, GO:0006974, GO:0097362	DNA replication licensing factor, MCM2 component	KOG0477	L	DNA replication initiation	MCM9
ctg85-6.3-1	DNA topoisomerase 3-beta-1-like	K03165	GO:0003677, GO:0003916, GO:0003917, GO:0006265, GO:0016853	DNA topoisomerase III beta	KOG1957	L	DNA topoisomerase type I activity	TOP3B
ctg85-6.4-1	60S ribosomal protein L12	K02870	GO:0003735, GO:0030529, GO:0022625, GO:0000027, GO:0019843, GO:0005840, GO:0006412	40S ribosomal protein S2	KOG0886	J	ribosomal large subunit assembly	RPL12
ctg85-7.0-1	multiple epidermal growth factor-like domains protein 6			Extracellular matrix glycoprotein Laminin subunit beta	KOG0994	W	negative regulation of canonical Wnt signaling pathway involved in cardiac muscle cell fate commitment
ctg85-7.1-1	multiple epidermal growth factor-like domains protein 11 isoform X1			Extracellular matrix glycoprotein Laminin subunit beta	KOG0994	W
ctg85-7.10-1	transcription elongation factor SPT5-like isoform X1
ctg85-8.1-1	Retrovirus-related Pol polyprotein from transposon 17.6						SCAN domain
ctg85-9.0-1	SAM pointed domain-containing Ets transcription factor-like	K09442		ERG and related ETS transcription factors	KOG3805	K	lung goblet cell differentiation	SPDEF
ctg850-1.0-1	dynein heavy chain 5, axonemal-like	K10408		Dyneins, heavy chain	KOG3595	Z	ATP-dependent microtubule motor activity, minus-end-directed
ctg850-1.10-1	E3 UFM1-protein ligase 1	K22755	GO:0005737, GO:0032088, GO:0005829, GO:0071568, GO:0071569, GO:0031397, GO:0033146, GO:0005783, GO:1990592, GO:0016874	Uncharacterized conserved protein	KOG2235	S	ligase 1	UFL1
ctg850-1.11-1	probable beta-D-xylosidase 7	K05349					beta-D-xylosidase
ctg850-1.14-1	lysine-specific histone demethylase 1A-like isoform X2	K11450		Amine oxidase	KOG0029	Q	telomeric repeat-containing RNA binding	KDM1A
ctg850-1.15-1	gamma-aminobutyric acid type B receptor subunit 2-like			GABA-B ion channel receptor subunit GABABR1 and related subunits, G-protein coupled receptor superfamily	KOG1055	PET	gamma-aminobutyric acid type B receptor subunit
ctg8508-0.0-1	Transcription elongation factor SPT5		GO:0005737, GO:0051301, GO:0001965, GO:0050790, GO:0030695, GO:0035556, GO:0005092, GO:0007051, GO:0007165, GO:0005096, GO:0008017, GO:0005057, GO:0005886, GO:0043547
ctg851-1.12-1	Guanylate cyclase 32E			Adenylate/guanylate kinase	KOG4171	F	Adenylyl- / guanylyl cyclase, catalytic domain
ctg851-3.1-1	Retrovirus-related Pol polyprotein from transposon 17.6						SCAN domain
ctg851-3.27-1
ctg851-3.4-1	gonadotropin-releasing hormone II receptor-like	K08376	GO:0007165, GO:0016020, GO:0007186, GO:0016021, GO:0005000, GO:0004871, GO:0004930, GO:0005886	G protein-coupled receptor	KOG4219	T	7 transmembrane receptor (rhodopsin family)
ctg852-1.0-1	multiple epidermal growth factor-like domains protein 6			Extracellular matrix glycoprotein Laminin subunit beta	KOG0994	W	Multiple epidermal growth factor-like domains protein 6	MEGF6
ctg852-2.13-1	MFS-type transporter SLC18B1-like		GO:0055085, GO:0016020, GO:0016021	Vesicular amine transporter	KOG3764	U	Solute carrier family 18, subfamily B, member 1	SLC18B1
ctg852-2.16-1	echinoderm microtubule-associated protein-like CG42247	K16579		Microtubule assembly protein Doublecortin and related proteins, contain DCX domain	KOG3757	DZ	HELP motif
ctg852-2.17-1	IgGFc-binding protein-like isoform X1						Zonadhesin (gene pseudogene)	ZAN
ctg852-2.18-1
ctg852-2.24-1	G protein pathway suppressor 2-like	K15307		Thyroid hormone receptor-associated protein complex, subunit TRAP230	KOG3598	K	negative regulation of B cell receptor signaling pathway	GPS2
ctg852-2.28-1
ctg852-2.29-1	uncharacterized protein LOC110448443						transposition, RNA-mediated
ctg852-2.30-1	putative TBC1 domain family member 2A						Reverse transcriptase (RNA-dependent DNA polymerase)
ctg852-2.32-1	tyrosine kinase receptor Cad96Ca isoform X2	K05094		Fibroblast/platelet-derived growth factor receptor and related receptor tyrosine kinases	KOG0200	T	Tyrosine kinase, catalytic domain
ctg852-2.33-1	SCO-spondin-like isoform X2			Netrin transmembrane receptor unc-5	KOG1480	T	Thrombospondin type 1 repeats
ctg853-0.0-1	inosine-5'-monophosphate dehydrogenase 1b-like isoform X2
ctg853-1.14-1
ctg853-1.16-1	carcinoembryonic antigen-related cell adhesion molecule 5-like		GO:0016020, GO:0016021	Receptor mediating netrin-dependent axon guidance	KOG4221	T	carbohydrate binding	SIGLEC1
ctg853-1.17-1	microfibril-associated glycoprotein 4-like			Ficolin and related extracellular proteins	KOG2579	R	cell surface pattern recognition receptor signaling pathway
ctg853-1.18-1				Ficolin and related extracellular proteins	KOG2579	R
ctg853-1.19-1	N-lysine methyltransferase SETD8-A-like isoform X2			Transcriptional coactivator	KOG2712	K	SET (Su(var)3-9, Enhancer-of-zeste, Trithorax) domain
ctg8537-0.0-1	Retrovirus-related Pol polyprotein from transposon 17.6						SCAN domain
ctg854-0.14-1	tyrosine kinase receptor Cad96Ca isoform X1			Fibroblast/platelet-derived growth factor receptor and related receptor tyrosine kinases	KOG0200	T	binding. It is involved in the biological process described with
ctg854-0.2-1	Tigger transposable element-derived protein 4		GO:0003677, GO:0003676	DNA-binding centromere protein B (CENP-B)	KOG3105	BD	DNA binding
ctg854-0.3-1	tigger transposable element-derived protein 4-like		GO:0003735, GO:0005840, GO:0006412, GO:0005622	DNA-binding centromere protein B (CENP-B)	KOG3105	BD	Tigger transposable	TIGD4
ctg854-0.8-1	glycerol kinase-like			Ribulose kinase and related carbohydrate kinases	KOG2517	G	glycerol kinase activity	GK
ctg854-0.9-1	glycerol kinase-like isoform X2	K00864		Ribulose kinase and related carbohydrate kinases	KOG2517	G	glycerol kinase activity	GK
ctg854-1.0-1	zinc finger protein 271-like		GO:0008150, GO:0005575, GO:0003674	Homeobox transcription factor SIP1	KOG3623	K
ctg854-1.10-1	dynein heavy chain 8, axonemal-like	K10408	GO:0000166, GO:0003777, GO:0030286, GO:0005524, GO:0016887, GO:0007018	AAA ATPase containing von Willebrand factor type A (vWA) domain	KOG1808	R	ATP-dependent microtubule motor activity, minus-end-directed
ctg854-1.11-1	DDE-type integrase/transposase/recombinase			Uncharacterized conserved protein, contains chromo domain	KOG2748	B	Ribonuclease H protein
ctg854-1.7-1	dynein heavy chain 8, axonemal-like						ATP-dependent microtubule motor activity, minus-end-directed	DNAH8
ctg854-1.9-1	dynein heavy chain 8, axonemal-like			Dyneins, heavy chain	KOG3595	Z	ATP-dependent microtubule motor activity, minus-end-directed	DNAH8
ctg855-0.4-1	baculoviral IAP repeat-containing protein 7-like	K16061		Apoptosis inhibitor IAP1 and related BIR domain proteins	KOG1101	DR	Zinc ion binding	Iap2
ctg855-1.4-1	protein-methionine sulfoxide oxidase mical3b-like isoform X1	K19947	GO:0008270, GO:0016491, GO:0055114	Ca2+-binding actin-bundling protein (actinin), alpha chain (EF-Hand protein superfamily)	KOG0035	Z	NADPH:sulfur oxidoreductase activity
ctg855-1.5-1	putative neutral sphingomyelinase	K12351		Sphingomyelinase family protein	KOG3873	T	sphingomyelin phosphodiesterase activity	SMPD2
ctg855-2.0-1	Organic cation transporter protein			Synaptic vesicle transporter SVOP and related transporters (major facilitator superfamily)	KOG0255	R	organic anion transmembrane transporter activity
ctg855-2.1-1
ctg855-3.10-1
ctg855-3.7-1	organic cation transporter protein-like			Synaptic vesicle transporter SVOP and related transporters (major facilitator superfamily)	KOG0255	R	organic anion transmembrane transporter activity
ctg855-3.8-1
ctg855-4.4-1	anoctamin-4-like isoform X9	K19499		Uncharacterized conserved protein	KOG2514	S	Anoctamin	ANO4
ctg855-5.1-1	inositol polyphosphate 5-phosphatase OCRL-1-like isoform X2			GTPase-activator protein	KOG4270	T	phosphatidylinositol dephosphorylation	OCRL
ctg855-5.10-1	Transposon Ty3-I Gag-Pol polyprotein						SCAN domain
ctg855-5.3-1	Retrovirus-related Pol polyprotein from transposon 17.6						SCAN domain
ctg855-5.8-1	inositol polyphosphate 5-phosphatase OCRL-1-like isoform X2	K01099		Inositol-1,4,5-triphosphate 5-phosphatase (synaptojanin), INP51/INP52/INP53 family	KOG0566	U	phosphatidylinositol dephosphorylation	OCRL
ctg855-6.12-1	Retrovirus-related Pol polyprotein from transposon 297						Integrase core domain
ctg855-6.13-1	Transposon Ty3-I Gag-Pol polyprotein						Integrase core domain
ctg8565-0.0-1
ctg857-0.0-1	tripartite motif-containing protein 2-like isoform X3	K11997	GO:0008270, GO:0046872, GO:0005622	Predicted Zn-finger protein	KOG4367	S	zinc ion binding
ctg857-1.0-1	Ser/Thr phosphatase family superfamily protein	K22390	GO:0046872, GO:0006629, GO:0016311, GO:0003993, GO:0016787	Purple acid phosphatase	KOG1378	G	Iron/zinc purple acid phosphatase-like protein C
ctg857-1.1-1	meckelin-like	K19348	GO:0036038, GO:0016020, GO:0010826, GO:0016021	Uncharacterized conserved protein	KOG4611	S	negative regulation of centrosome duplication	TMEM67
ctg857-3.0-1	small conductance calcium-activated potassium channel protein 2-like isoform X3	K04944		Ca2+-activated K+ channel proteins (intermediate/small conductance classes)	KOG3684	P	Potassium intermediate small conductance calcium-activated channel, subfamily N, member 2	KCNN2
ctg857-3.15-1	RNA-binding protein 12-like			RNA binding protein RBM12/SWAN	KOG4307	R	nucleic acid binding
ctg857-3.23-1	uncharacterized protein LOC111133469
ctg857-3.25-1	GTP-binding protein RAD		GO:0005525, GO:0000166, GO:0007165, GO:0007264, GO:0016020, GO:0005622				negative regulation of high voltage-gated calcium channel activity	REM1
ctg857-3.3-1	proline-rich transmembrane protein 4-like			Microtubule-associated protein TAU	KOG2418	Z
ctg858-0.0-1	inhibitor of apoptosis-like protein			Apoptosis inhibitor IAP1 and related BIR domain proteins	KOG1101	DR	inhibition of cysteine-type endopeptidase activity involved in apoptotic process	IAP1
ctg858-1.1-1	Tudor domain-containing protein 1	K18405		Transcriptional coactivator p100	KOG2039	K	Tudor domain containing 6	tud
ctg858-1.2-1	tetraspanin-18-like isoform X4	K17353		Tetraspanin family integral membrane protein	KOG3882	R	tetraspanin	TSPAN18
ctg858-1.25-1	pol-like protein			Ribonuclease H	KOG3752	L	Endonuclease-reverse transcriptase
ctg858-1.3-1	tetraspanin-18-like isoform X2	K17353		Tetraspanin family integral membrane protein	KOG3882	R	tetraspanin	TSPAN18
ctg859-1.27-1	protein FAM167A-like						FAM167	FAM167A
ctg859-1.28-1	hypothetical protein
ctg859-1.29-1	FAD-dependent oxidoreductase			Amine oxidase	KOG0029	Q	oxidoreductase activity
ctg859-1.31-1	membrane-bound O-acyltransferase domain-containing protein 2-like isoform X2	K13517	GO:0016020, GO:0016021	Predicted membrane protein	KOG2704	S	transferase activity, transferring acyl groups
ctg859-1.34-1	Calmodulin-like protein 8		GO:0005509	Calmodulin and related proteins (EF-Hand superfamily)	KOG0027	T	Calmodulin
ctg859-1.48-1	probable chitinase 3
ctg8599-0.1-1
ctg86-0.0-1	hypothetical protein LOTGIDRAFT_158735			Predicted mitochondrial carrier protein	KOG0036	F
ctg86-0.3-1	probable calcium-binding protein CML15			Calmodulin and related proteins (EF-Hand superfamily)	KOG0027	T
ctg86-0.6-1	Retrovirus-related Pol polyprotein from transposon 297						K02A2.6-like
ctg86-0.7-1	Retrovirus-related Pol polyprotein from transposon opus						K02A2.6-like
ctg86-0.8-1	Negative elongation factor E	K15182	GO:0000166, GO:0003746, GO:0032021, GO:0006355, GO:0006414, GO:0003676	Apoptosis-promoting RNA-binding protein TIA-1/TIAR (RRM superfamily)	KOG0148	AJ	RNA recognition motif	Nelf-E
ctg86-10.0-1	protein D2-like isoform X2			Phosphatidylethanolamine binding protein	KOG3346	R	Phosphatidylethanolamine-binding protein
ctg86-10.1-1	sperm flagellar protein 1		GO:0008150, GO:0005575, GO:0003674				CH-like domain in sperm protein	SPEF1
ctg86-10.2-1	sperm flagellar protein 1-like isoform X1						CH-like domain in sperm protein	SPEF1
ctg86-10.3-1	lysosomal thioesterase PPT2-A-like isoform X1	K01074		Palmitoyl protein thioesterase	KOG2541	IO	thioesterase	PPT2
ctg86-11.13-1	centrosome-associated protein 350-like isoform X1
ctg86-11.14-1	dnaJ homolog subfamily C member 13
ctg86-11.16-1	Protein transport protein Sec16A
ctg86-11.17-1	hypothetical protein XELAEV_18004234mg, partial
ctg86-11.18-1	protein transport protein Sec16A-like isoform X7	K20353		Nuclear pore complex, Nup214/CAN component	KOG3630	YU	protein localization to endoplasmic reticulum exit site	SEC16A
ctg86-11.6-1	centrosome-associated protein 350-like	K16768		Cytoskeleton-associated protein and related proteins	KOG4568	ZR	microtubule binding	CEP350
ctg86-2.5-1	reverse transcriptase-like protein						transposition
ctg86-3.6-1	cell growth-regulating nucleolar protein	K15263	GO:0044822, GO:0005730, GO:0005634	Cell growth-regulating nucleolar protein	KOG2186	D	Cell growth-regulating nucleolar	LYAR
ctg86-3.8-1	probable ATP-dependent RNA helicase DDX58	K12646		DEAD-box like helicase	KOG0354	R	cytoplasmic pattern recognition receptor signaling pathway in response to virus	DDX58
ctg86-3.9-1	Interferon-induced helicase C domain-containing protein 1		GO:0032727, GO:0003677, GO:0045087, GO:0032728, GO:0005737, GO:0043021, GO:0003725, GO:0003727, GO:0016787, GO:0008270, GO:0016925, GO:0039530, GO:0016817, GO:0009615, GO:0005524	DEAD-box like helicase	KOG0354	R	Interferon induced with helicase C domain 1	IFIH1
ctg86-4.0-1	Vesicular integral-membrane protein VIP36	K10082	GO:0016020, GO:0016021	Lectin VIP36, involved in the transport of glycoproteins carrying high mannose-type glycans	KOG3839	U	carbohydrate binding	LMAN2
ctg86-5.13-1	tetraspanin-33-like	K17346		Tetraspanin family integral membrane protein	KOG3882	R	Tetraspanin family
ctg86-5.14-1	putative F-type lectin						F5/8 type C domain
ctg86-5.6-1	catenin alpha-2-like isoform X1	K05691		Alpha-catenin	KOG3681	W	cadherin binding	CTNNA1
ctg86-6.1-1	uncharacterized protein LOC112564034
ctg86-6.10-1	zinc finger protein OZF-like			Homeobox protein	KOG1146	R
ctg86-6.8-1	inositol hexakisphosphate and diphosphoinositol-pentakisphosphate kinase 2-like	K13024		Arp2/3 complex-interacting protein VIP1/Asp1, involved in regulation of actin cytoskeleton	KOG1057	Z	5-diphosphoinositol pentakisphosphate 3-kinase activity	PPIP5K2
ctg86-6.9-1	zinc finger protein 836		GO:0046872, GO:0006355, GO:0003676, GO:0005622	Transcriptional repressor SALM	KOG1074	K
ctg86-7.0-1	zinc finger MYM-type protein 2-like						DNA-binding transcription factor activity, RNA polymerase II-specific
ctg86-7.15-1	uncharacterized protein LOC112564034
ctg86-7.6-1	neurotrophin receptor-interacting factor homolog isoform X1		GO:0003700, GO:0005813, GO:0006351, GO:0006355, GO:0043565, GO:0005634, GO:0003676, GO:0005622	C2H2-type Zn-finger protein	KOG2462	K
ctg86-9.0-1	alpha-1,6-mannosyl-glycoprotein 2-beta-N-acetylglucosaminyltransferase-like	K00736	GO:0016021, GO:0008455, GO:0005795, GO:0009312	N-acetylglucosaminyltransferase	KOG2791	G	alpha-1,6-mannosylglycoprotein 2-beta-N-acetylglucosaminyltransferase activity	MGAT2
ctg86-9.2-1	ubiquitin thioesterase zranb1-B-like	K11862		NF-kappa B regulator AP20/Cezanne	KOG4345	T	protein K33-linked deubiquitination	ZRANB1
ctg860-1.0-1	1-phosphatidylinositol 4,5-bisphosphate phosphodiesterase beta-4-like isoform X2	K05858		Phospholipase C	KOG1265	I	phosphatidylinositol phospholipase C activity
ctg860-2.10-1	melanoma inhibitory activity protein 3 isoform X3			Myosin class II heavy chain	KOG0161	Z	lipoprotein transporter activity	MIA3
ctg860-2.11-1	transport and Golgi organization protein 1 homolog isoform X2			Peroxisomal biogenesis protein peroxin	KOG3875	U	lipoprotein transporter activity	MIA3
ctg860-2.12-1	transmembrane protein 229B		GO:0016020, GO:0016021				Transmembrane protein 229b	TMEM229B
ctg860-2.2-1	E3 ubiquitin-protein ligase TRIM56			Predicted Zn-finger protein	KOG4367	S	MATH (Meprin-associated Traf homology) domain containing
ctg860-2.8-1	RPA-related protein RADX-like						negative regulation of double-strand break repair via homologous recombination	CXorf57
ctg860-2.9-1	3-hydroxyanthranilate 3,4-dioxygenase-like	K00452		3-hydroxyanthranilate oxygenase HAAO	KOG3995	E	3-hydroxyanthranilate 3,4-dioxygenase activity	HAAO
ctg861-2.2-1	neuronal acetylcholine receptor subunit alpha-10-like		GO:0045211, GO:0005230, GO:0016020, GO:0098655, GO:0030054, GO:0034220, GO:0016021, GO:0045202, GO:0006810, GO:0006811, GO:0005216, GO:0005886	Acetylcholine receptor	KOG3646	U	acetylcholine-gated cation-selective channel activity
ctg861-2.3-1	neuronal acetylcholine receptor subunit alpha-10-like			Acetylcholine receptor	KOG3646	U	Neurotransmitter-gated ion-channel transmembrane region
ctg861-2.33-1	Transposable element Tcb2 transposase						DDE superfamily endonuclease
ctg861-2.40-1	neuronal acetylcholine receptor subunit alpha-10-like			Acetylcholine receptor	KOG3645	T	Neurotransmitter-gated ion-channel ligand binding domain	acr-25
ctg861-2.43-1	tetratricopeptide repeat protein 23-like			Kinesin light chain	KOG1840	Z	TeTratriCopeptide repeat	TTC23
ctg861-2.5-1	neuronal acetylcholine receptor subunit alpha-10-like			Acetylcholine receptor	KOG3645	T	Neuronal acetylcholine receptor subunit alpha-10	CHRNA10
ctg861-2.6-1	TBC1 domain family member 15			Ypt/Rab-specific GTPase-activating protein GYP7 and related proteins	KOG2197	T	TBC1 domain family member 15-like
ctg861-2.9-1	WD repeat-containing protein 61-like	K12602	GO:0032968, GO:0055087, GO:0016020, GO:0016593, GO:0016021, GO:0003674, GO:0035327	WD40 repeat-containing protein	KOG0266	R	WD repeat-containing protein 61	WDR61
ctg862-1.10-1	Xanthine dehydrogenase/oxidase	K00087	GO:0004855, GO:0004854, GO:0005506, GO:0003824, GO:0046872, GO:0006919, GO:2000379, GO:0016529, GO:1900745, GO:0043546, GO:0045602, GO:1900747, GO:0030856, GO:0005615, GO:0016491, GO:0050660, GO:0001933, GO:0010629, GO:0001937, GO:0055114, GO:0051537, GO:2001213, GO:0051898, GO:0051536, GO:0016614, GO:0042803, GO:0030151, GO:0009055, GO:0009115	Xanthine dehydrogenase	KOG0430	F	Xanthine dehydrogenase	xdh
ctg862-1.11-1	Fork head domain transcription factor slp2	K09385	GO:0000981, GO:0003677, GO:0003700, GO:0006355, GO:0043565, GO:0005634, GO:0006357	Transcription factor of the Forkhead/HNF3 family	KOG2294	K	pyramidal neuron migration	FOXG1
ctg862-1.12-1	tRNA (guanine(37)-N1)-methyltransferase-like	K15429	GO:0005759, GO:0005737, GO:0005739, GO:0008033, GO:0016740, GO:0008168, GO:0030488, GO:0032259, GO:0005634, GO:0009019	tRNA modification enzyme	KOG2078	A	tRNA (guanine(37)-N(1))-methyltransferase activity	TRMT5
ctg862-1.9-1	xanthine dehydrogenase/oxidase		GO:0004855, GO:0004854, GO:0005506, GO:0046872, GO:0003824, GO:0005829, GO:0006919, GO:2000379, GO:0016903, GO:0016529, GO:0043546, GO:1900745, GO:1900747, GO:0045602, GO:0030856, GO:0005515, GO:0005737, GO:0005615, GO:0050660, GO:0045453, GO:0016491, GO:0001933, GO:0010629, GO:0001937, GO:0055114, GO:0051537, GO:0051898, GO:2001213, GO:0051536, GO:0016614, GO:0042803, GO:0010044, GO:0030151, GO:0007595, GO:0009055, GO:0009115, GO:0005576, GO:0005777	Xanthine dehydrogenase	KOG0430	F	Xanthine dehydrogenase	xdh
ctg863-0.4-1	Transposable element Tcb2 transposase						DDE superfamily endonuclease
ctg863-0.7-1	carbohydrate sulfotransferase 11-like	K07779		Chondroitin 6-sulfotransferase and related sulfotransferases	KOG4651	MW	polysaccharide localization
ctg863-1.6-1	uncharacterized protein LOC100891453			Translation initiation factor 3, subunit a (eIF-3a)	KOG2072	J
ctg863-2.2-1	hypothetical protein LOTGIDRAFT_164515
ctg863-4.1-1	zinc transporter 2-like isoform X2	K14689	GO:0006812, GO:0016491, GO:0016020, GO:0098655, GO:0016021, GO:0055114, GO:0071577, GO:0010043, GO:0055085, GO:0032440, GO:0061088, GO:0008324, GO:0005385	Zn2+ transporter	KOG1482	P	Cation transmembrane transporter activity. It is involved in the biological process described with transmembrane transport
ctg863-5.1-1	zinc transporter ZIP10-like	K14716		Putative zinc transporter	KOG2693	P	positive regulation of protein tyrosine phosphatase activity
ctg8633-0.0-1	synaptogenesis protein syg-2-like
ctg8637-0.0-1	tripartite motif-containing protein 2-like						zinc ion binding
ctg864-0.0-1	uncharacterized protein LOC112557662
ctg864-0.1-1	TRAP-like protein
ctg864-1.0-1	tetratricopeptide repeat protein 38-like			Uncharacterized conserved protein	KOG2610	S		TTC38
ctg864-2.10-1
ctg864-2.8-1	Zinc finger MYM-type protein 3			Vesicle coat complex COPII, subunit SEC24/subunit SFB2	KOG1985	U	Domain of unknown function (DUF3504)
ctg864-3.0-1	FAS-associated factor 2-like	K18726		Predicted regulator of the ubiquitin pathway (contains UAS and UBX domains)	KOG1363	T	Fas associated factor family member 2	FAF2
ctg864-4.12-1	4-coumarate--CoA ligase family protein			Acyl-CoA synthetase	KOG1176	I	catalytic activity. It is involved in the biological process described with metabolic process
ctg864-4.13-1	failed axon connections homolog			Failed axon connections (fax) protein/glutathione S-transferase-like protein	KOG4244	T	stress response to cadmium ion	FAXC
ctg864-4.14-1	uncharacterized protein LOC111112563
ctg864-4.15-1	carcinoembryonic antigen-related cell adhesion molecule 5-like						Immunoglobulin V-set domain	CEACAM5
ctg864-4.16-1	putative glucose-6-phosphate 1-epimerase	K01792	GO:0003824, GO:0030246, GO:0016853, GO:0005975	Uncharacterized enzymes related to aldose 1-epimerase	KOG1594	G	Aldose 1-epimerase
ctg864-4.2-1	Transposable element Tc3 transposase						DDE superfamily endonuclease
ctg864-4.5-1	Transposable element Tcb1 transposase						DDE superfamily endonuclease
ctg865-0.2-1	transcription factor SUM-1-like	K18484		Myogenic helix-loop-helix transcription factor	KOG3960	K	as a transcriptional activator that promotes transcription of muscle-specific target genes and plays a role in muscle differentiation	MYOD1
ctg865-1.0-1	antistasin/WAP-like serine protease inhibitor						Four-disulfide core domains
ctg865-1.1-1	polymeric immunoglobulin receptor		GO:0001895, GO:0070062, GO:0005615, GO:0002415, GO:0016020, GO:0016021, GO:0007173, GO:0043113, GO:0001580, GO:0043235, GO:0001792, GO:0005886, GO:0038093
ctg865-1.2-1	balbiani ring protein 3			Adhesion-type protein	KOG4802	W
ctg865-1.4-1	hypothetical protein LOTGIDRAFT_155606			Transcription factor containing C2HC type Zn finger	KOG3803	K
ctg865-2.13-1	ankyrin repeat and SOCS box protein 11-like	K21433		Ankyrin repeat and DHHC-type Zn-finger domain containing proteins	KOG0509	R	Ankyrin repeat and SOCS box	ASB16
ctg865-2.14-1
ctg865-2.15-1	Nucleoporin Nup43	K14305	GO:0000776, GO:0031080	Nucleoporin	KOG4714	Y	Nucleoporin	NUP43
ctg865-2.16-1	cysteine-rich motor neuron 1 protein-like isoform X1			Adhesion-type protein	KOG4802	W	serine-type endopeptidase inhibitor activity
ctg865-2.17-1	reverse transcriptase						Reverse transcriptase (RNA-dependent DNA polymerase)
ctg865-2.18-1	catalase	K03781		Catalase	KOG0047	P	Occurs in almost all aerobically respiring organisms and serves to protect cells from the toxic effects of hydrogen peroxide
ctg865-2.19-1	Ankyrin repeat and protein kinase domain-containing protein 1			Ankyrin	KOG4177	M	ankyrin repeats
ctg866-0.0-1
ctg866-0.1-1	SJCHGC07163 protein
ctg866-1.0-1	rab5 GDP/GTP exchange factor-like isoform X1	K20131		Vacuolar assembly/sorting protein VPS9	KOG2319	U	Rab guanyl-nucleotide exchange factor activity	RABGEF1
ctg866-1.13-1	putative RNA-binding protein EEED8.10			Leucine rich repeat proteins, some proteins contain F-box	KOG1947	R	nucleic acid binding
ctg866-1.14-1	serine racemase	K12235	GO:0030170, GO:0006520	Serine racemase	KOG1251	TE	D-serine biosynthetic process
ctg866-1.16-1	coiled-coil domain-containing protein 157-like isoform X1			Myosin class II heavy chain	KOG0161	Z	Coiled-coil domain containing 157	CCDC157
ctg866-1.17-1	Calcium-transporting ATPase sarcoplasmic/endoplasmic reticulum type	K01537		Ca2+ transporting ATPase	KOG0202	P	calcium-transporting ATPase activity	ATP2A2
ctg866-1.18-1	calcium-transporting ATPase sarcoplasmic/endoplasmic reticulum type-like isoform X2	K05853		Ca2+ transporting ATPase	KOG0202	P	calcium-transporting ATPase activity	ATP2A2
ctg866-1.4-1	Peroxisomal sarcosine oxidase	K00306		FAD-dependent oxidoreductase	KOG2820	R	Peroxisomal sarcosine oxidase	PIPOX
ctg866-1.7-1							ATPase activity, coupled to transmembrane movement of substances	ABCB11
ctg8678-0.0-1
ctg8678-0.1-1	dynein heavy chain 7, axonemal-like		GO:0005856, GO:0003777, GO:0000166, GO:0005737, GO:0005858, GO:0001539, GO:0005509, GO:0005929, GO:0030286, GO:0016887, GO:0036156, GO:0036159, GO:0003341, GO:0005874, GO:0042995, GO:0003774, GO:0005524, GO:0007018				heavy chain
ctg8679-0.0-1	histone H2B type 1-A		GO:0003677, GO:0031639, GO:0071674, GO:0046982, GO:0051099, GO:0019897, GO:0005694, GO:0006334, GO:0035093, GO:0000788, GO:0005654, GO:0006337, GO:0000786, GO:0003674, GO:0006954, GO:0005634, GO:0000784, GO:0006325	Histone H2B	KOG1744	B	protein heterodimerization activity
ctg868-0.0-1	carcinoembryonic antigen-related cell adhesion molecule 5-like			Receptor mediating netrin-dependent axon guidance	KOG4221	T	carbohydrate binding	SIGLEC1
ctg868-0.3-1	intercellular adhesion molecule 5-like			Neural cell adhesion molecule L1	KOG3513	T	carbohydrate binding	SIGLEC1
ctg868-1.10-1	hypothetical protein		GO:0010388, GO:0008180, GO:0010387
ctg868-1.11-1	hypothetical protein VD0004_g1839
ctg868-1.12-1	fibrinogen C domain-containing protein 1		GO:0008061, GO:0016020	Ficolin and related extracellular proteins	KOG2579	R	Fibrinogen C	FIBCD1
ctg868-1.13-1				Ficolin and related extracellular proteins	KOG2579	R
ctg868-1.14-1	techylectin-5A-like isoform X1			Ficolin and related extracellular proteins	KOG2579	R	cell surface pattern recognition receptor signaling pathway
ctg868-1.15-1	microfibril-associated glycoprotein 4-like	K10104		Ficolin and related extracellular proteins	KOG2579	R	Fibrinogen-related domains (FReDs)
ctg8681-0.0-1	putative enzymatic polyprotein						transposition
ctg869-0.1-1	Transposon Ty3-I Gag-Pol polyprotein						SCAN domain
ctg869-1.5-1	abscission/NoCut checkpoint regulator-like isoform X1			Kinesin-like protein	KOG4280	Z	mitotic cytokinesis checkpoint	ZFYVE19
ctg869-1.6-1	predicted protein
ctg869-1.7-1	GTP-binding protein 2-like			Predicted translation elongation factor	KOG1143	J	GTPase activity	GTPBP2
ctg869-2.0-1	kinesin-like protein KIF6						DNA binding
ctg869-2.1-1	kinesin-like protein KIF6	K10397		Kinesin-like protein	KOG4280	Z	regulation of podosome assembly	KIF6
ctg869-2.2-1	kinesin-like protein KIF6	K10397		Kinesin-like protein	KOG4280	Z	Belongs to the TRAFAC class myosin-kinesin ATPase superfamily. Kinesin family	KIF6
ctg869-3.7-1	disheveled-associated activator of morphogenesis 1-A-like isoform X1	K04512		RhoA GTPase effector DIA/Diaphanous	KOG1924	TZ	binding. It is involved in the biological process described with actin cytoskeleton organization	DAAM
ctg869-4.3-1	proline-rich extensin-like protein EPR1
ctg869-4.4-1	sphingolipid delta(4)-desaturase DES1	K04712		Fatty acid desaturase	KOG2987	I	sphingolipid delta(4)-desaturase	DEGS1
ctg869-5.3-1	transcriptional repressor protein YY1-like isoform X1	K09201		C2H2-type Zn-finger protein	KOG2462	K	transcriptional repressor protein	YY1
ctg869-5.4-1	RNA polymerase II-associated factor 1 homolog	K15174		Putative RNA polymerase II regulator	KOG2478	K	transcription elongation from RNA polymerase II promoter	PAF1
ctg869-5.9-1	uncharacterized protein LOC111030109
ctg869-6.1-1	Scavenger receptor class B member 1			Plasma membrane glycoprotein CD36 and related membrane receptors	KOG3776	T	Belongs to the CD36 family
ctg869-7.18-1	arginase-1-like isoform X1	K01476	GO:0016813, GO:0046872, GO:0004053, GO:0000050, GO:0006525, GO:0016787	Arginase	KOG2965	E	Arginase, liver	ARG1
ctg87-0.6-1	neuronal acetylcholine receptor subunit alpha-10-like		GO:0045211, GO:0016020, GO:0005230, GO:0098655, GO:0030054, GO:0016021, GO:0034220, GO:0045202, GO:0006810, GO:0006811, GO:0005216, GO:0005886	Acetylcholine receptor	KOG3645	T	acetylcholine-gated cation-selective channel activity	lgc-4
ctg87-0.7-1	Transposon Ty3-I Gag-Pol polyprotein						SCAN domain
ctg87-0.8-1	hepatic lectin-like		GO:0046872, GO:0030246, GO:0005576				carbohydrate binding
ctg87-1.4-1	glycoprotein-N-acetylgalactosamine 3-beta-galactosyltransferase 1	K00731	GO:0016757, GO:0016020, GO:0016021, GO:0016740	Galactosyltransferases	KOG2246	G	Glycosyltransferase that generates the core 1 O-glycan Gal-beta1-3GalNAc-alpha1-Ser Thr (T antigen), which is a precursor for many extended O-glycans in glycoproteins
ctg87-2.0-1	uncharacterized protein LOC114949234
ctg87-2.2-1	cGMP-specific 3',5'-cyclic phosphodiesterase isoform X1	K13298		Cyclic nucleotide phosphodiesterase	KOG3689	T	3',5'-cyclic-GMP phosphodiesterase activity
ctg87-2.3-1	Protein SpAN			Meprin A metalloprotease	KOG3714	O	neurocan	NCAN
ctg87-2.4-1	secernin-2-like	K14358	GO:0016805, GO:0006508, GO:0006887				secernin	SCRN2
ctg87-4.1-1	inosine-5'-monophosphate dehydrogenase 1b-like isoform X1
ctg87-4.2-1	Ras-associated and pleckstrin homology domains-containing protein 1		GO:0007165	Growth factor receptor-bound proteins (GRB7, GRB10, GRB14)	KOG3751	T	T cell activation via T cell receptor contact with antigen bound to MHC molecule on antigen presenting cell	RAPH1
ctg87-5.4-1	twist	K09069	GO:0046983	Transcription factor TWIST	KOG4447	K	negative regulation of osteoblast differentiation	TWIST2
ctg87-5.6-1	twist-related protein 2-like	K09069	GO:0046983	Transcription factor TWIST	KOG4447	K	negative regulation of osteoblast differentiation	TWIST2
ctg87-7.3-1	Putative methyltransferase NSUN6	K21971	GO:0003723, GO:0008168, GO:0032259	tRNA and rRNA cytosine-C5-methylase (nucleolar protein NOL1/NOP2)	KOG1122	A	tRNA (cytosine-5-)-methyltransferase activity	NSUN6
ctg87-7.4-1	solute carrier family 28 member 3-like	K11536		Concentrative Na+-nucleoside cotransporter CNT1/CNT2	KOG3747	FP	nucleoside:sodium symporter activity
ctg87-7.6-1	fibrillin-1 isoform X4			Epithelin/granulin	KOG4296	T	male mating behavior	GRN
ctg87-8.10-1	PREDICTED: uncharacterized protein LOC105346399 isoform X1
ctg87-8.12-1	transmembrane protein 19-like			Predicted membrane protein	KOG4491	S	Transmembrane protein 19	TMEM19
ctg87-8.13-1	chondroitin sulfate synthase 2-like	K00747	GO:0032580, GO:0008376, GO:0016020, GO:0016021	Uncharacterized conserved protein	KOG3708	S	Chondroitin	CHPF
ctg87-9.0-1	Autophagy-related protein 9A	K17907		Integral membrane protein	KOG2173	R	Involved in autophagy and cytoplasm to vacuole transport (Cvt) vesicle formation. Plays a key role in the organization of the preautophagosomal structure phagophore assembly site (PAS), the nucleating site for formation of the sequestering vesicle	ATG9A
ctg87-9.1-1	ATP-dependent RNA helicase DDX42-like	K12835	GO:0005737, GO:0016020, GO:0008104, GO:0004386, GO:0005654, GO:0044822, GO:0005634, GO:0005524, GO:0016787, GO:0003676	ATP-dependent RNA helicase	KOG0339	A	RNA secondary structure unwinding	DDX42
ctg87-9.2-1	26S protease regulatory subunit 8	K03066	GO:0000166, GO:0005737, GO:0030163, GO:0000502, GO:0005524, GO:0005634, GO:0016787	26S proteasome regulatory complex, ATPase RPT6	KOG0728	O	thyrotropin-releasing hormone receptor binding
ctg87-9.4-1	cell differentiation protein RCD1 homolog	K12606	GO:0005515, GO:0006977, GO:0005737, GO:0006417, GO:0016020, GO:0005829, GO:0019221, GO:0031047, GO:0030014, GO:0033147, GO:2000327, GO:0017148, GO:0030015, GO:0042803, GO:0019904, GO:0006351, GO:0006355, GO:0000932, GO:0007548, GO:0005634, GO:0000289, GO:0006402	Protein involved in cell differentiation/sexual development	KOG3036	R	positive regulation of nuclear receptor transcription coactivator activity	RQCD1
ctg87-9.5-1	proline iminopeptidase	K01259		Predicted hydrolase/acyltransferase (alpha/beta hydrolase superfamily)	KOG1454	R	Alpha/beta hydrolase family
ctg870-0.1-1	eukaryotic translation initiation factor 4E type 2 isoform X4	K03259	GO:0003743, GO:0005845, GO:0005737, GO:0003723, GO:0031625, GO:0044822, GO:0017148, GO:0006413	Predicted mRNA cap-binding protein related to eIF-4E	KOG1669	J	translation initiation factor activity	EIF4E2
ctg870-1.0-1	Pol, env						Integrase core domain
ctg870-1.1-1	cytoplasmic dynein 1 intermediate chain 2-like isoform X6	K10415		Cytoplasmic dynein intermediate chain	KOG1587	Z	regulation of ATP-dependent microtubule motor activity, plus-end-directed	DYNC1I1
ctg870-1.15-1	reverse transcriptase						transposition
ctg870-1.18-1	indian hedgehog protein		GO:0048794, GO:0005615, GO:0016020, GO:0006508, GO:0001957, GO:0048795, GO:0001649, GO:0016787, GO:0016539, GO:0007275, GO:0008233, GO:0007224, GO:0007267, GO:0005576, GO:0005886	Sonic hedgehog and related proteins	KOG3638	T	Intercellular signal essential for a variety of patterning events during development	IHH
ctg870-1.2-1	aldehyde dehydrogenase, mitochondrial-like	K07249		Aldehyde dehydrogenase	KOG2450	C	retinal dehydrogenase activity
ctg870-1.21-1	solute carrier family 22 member 4-like	K08202		Synaptic vesicle transporter SVOP and related transporters (major facilitator superfamily)	KOG0255	R	organic anion transmembrane transporter activity
ctg870-1.5-1	monocarboxylate transporter 12-like isoform X1	K11810		Monocarboxylate transporter	KOG2504	G	creatine transmembrane transporter activity	SLC16A12
ctg871-2.0-1	plasminogen-like isoform X1		GO:0016020, GO:0016021	Nerve growth factor receptor TRKA and related tyrosine kinases	KOG1026	TU	Plasmin dissolves the fibrin of blood clots and acts as a proteolytic factor in a variety of other processes including embryonic development, tissue remodeling, tumor invasion, and inflammation. In ovulation, weakens the walls of the Graafian follicle. It activates the urokinase-type plasminogen activator, collagenases and several complement zymogens, such as C1 and C5. Cleavage of fibronectin and laminin leads to cell detachment and apoptosis. Also cleaves fibrin, thrombospondin and von Willebrand factor. Its role in tissue remodeling and tumor invasion may be modulated by CSPG4. Binds to cells
ctg871-2.3-1	calpain-5-like isoform X1		GO:0070062, GO:0008233, GO:0005925, GO:0006508, GO:0004198, GO:0009986, GO:0008234, GO:0016787, GO:0005622	Cytosolic Ca2+-dependent cysteine protease (calpain), large subunit (EF-Hand protein superfamily)	KOG0045	OT	Belongs to the peptidase C2 family	capn5
ctg871-2.31-1	uncharacterized protein LOC106173269
ctg871-2.37-1	deleted in malignant brain tumors 1 protein						neurogenic locus notch homolog protein
ctg871-2.4-1	calpain-5-like			Cytosolic Ca2+-dependent cysteine protease (calpain), large subunit (EF-Hand protein superfamily)	KOG0045	OT	Calpain-5-like
ctg871-2.5-1	adenomatous polyposis coli protein-like isoform X3	K02085	GO:0008013, GO:0030178	Beta-catenin-binding protein APC, contains ARM repeats	KOG2122	TZ	Beta-catenin binding. It is involved in the biological process described with negative regulation of Wnt signaling pathway
ctg871-2.6-1	adenomatous polyposis coli protein-like		GO:0008013, GO:0030178	Beta-catenin-binding protein APC, contains ARM repeats	KOG2122	TZ	beta-catenin binding	APC2
ctg872-0.1-1	glycine receptor subunit alphaZ1-like isoform X1			Ligand-gated ion channel	KOG3644	T	extracellularly glycine-gated chloride channel activity	GLRA3
ctg872-1.23-1	b(0,+)-type amino acid transporter 1 isoform X4			Amino acid transporters	KOG1287	E	amino acid transmembrane transporter activity. It is involved in the biological process described with amino acid transmembrane transport
ctg872-1.24-1	KRAB-A domain-containing protein 2-like						KRAB-A domain containing 2
ctg872-1.27-1	b(0,+)-type amino acid transporter 1 isoform X4	K13868		Amino acid transporters	KOG1287	E	amino acid transmembrane transporter activity. It is involved in the biological process described with amino acid transmembrane transport
ctg872-1.28-1	Sodium/glucose cotransporter 4			Na+:iodide/myo-inositol/multivitamin symporters	KOG2349	P	Sodium myo-inositol cotransporter 2	SLC5A11
ctg8724-0.1-1	Receptor-type tyrosine-protein phosphatase F
ctg873-0.1-1	rab GDP dissociation inhibitor beta-like	K17255	GO:0005092, GO:0005093, GO:0016491, GO:0007264, GO:0050790, GO:0015031, GO:0055114, GO:0005622	RAB proteins geranylgeranyltransferase component A (RAB escort protein)	KOG1439	O	Rab GDP-dissociation inhibitor activity	Gdi
ctg873-2.11-1	E3 ubiquitin-protein ligase RNF123-like	K12169		Predicted E3 ubiquitin ligase	KOG4692	O	metal ion binding	RNF123
ctg873-2.2-1	ubiquitin carboxyl-terminal hydrolase 15-like	K21343		Ubiquitin C-terminal hydrolase	KOG1870	O	Belongs to the peptidase C19 family	USP15
ctg873-2.4-1	early endosome antigen 1-like isoform X1	K12478		Myosin class II heavy chain	KOG0161	Z
ctg873-3.0-1	PREDICTED: uncharacterized protein LOC105333573
ctg873-3.1-1	dihydrolipoyl dehydrogenase, mitochondrial	K00382		Dihydrolipoamide dehydrogenase	KOG1335	C	dihydrolipoyl dehydrogenase	DLD
ctg873-3.16-1	inhibitor of apoptosis-like protein		GO:0005737, GO:0006915, GO:0031398, GO:0090307, GO:0016567, GO:0008270, GO:0034121, GO:0043027, GO:0005654, GO:0060546, GO:0005634, GO:0005876, GO:0004842, GO:1990001	Apoptosis inhibitor IAP1 and related BIR domain proteins	KOG1101	DR	inhibition of cysteine-type endopeptidase activity involved in apoptotic process	IAP1
ctg873-3.5-1	hypothetical protein LOTGIDRAFT_231022
ctg873-3.6-1	Protein gooseberry-neuro			Transcription factor PHOX2/ARIX, contains HOX domain	KOG0484	K	Homeodomain-like domain
ctg874-1.11-1	protein sidekick-like	K16353		Neural cell adhesion molecule L1	KOG3513	T	Sidekick cell adhesion molecule	SDK2
ctg875-1.14-1	transmembrane protein 245			Uncharacterized membrane protein	KOG2365	S	Transmembrane protein 245	TMEM245
ctg875-1.15-1	Methyl-CpG-binding domain protein 5	K23219		Transcription regulator XNP/ATRX, DEAD-box superfamily	KOG1015	K	domain protein 6	MBD6
ctg875-1.16-1	calcium-binding and coiled-coil domain-containing protein 2-like	K21347					apoptotic process
ctg875-1.18-1	Ankyrin repeat and MYND domain-containing protein 2		GO:0046872	MYND Zn-finger and ankyrin repeat protein	KOG1710	R	ankyrin repeat and mynd	ANKMY2
ctg875-1.35-1	alanyl-tRNA editing protein Aarsd1	K07050	GO:0005515, GO:0006419, GO:0000166, GO:0005737, GO:0004813, GO:0046872, GO:0016876, GO:0006450, GO:0002161, GO:0002196, GO:0043039, GO:0000049, GO:0006412, GO:0005524, GO:0005634, GO:0003676	Predicted metal-dependent hydrolase, contains AlaS domain	KOG2105	R	alanyl-tRNA editing protein	AARSD1
ctg875-1.36-1	metallophosphoesterase domain-containing protein 1-like		GO:0016787	Phosphoesterases	KOG3947	R	hydrolase activity
ctg876-1.12-1
ctg876-1.13-1	Fas apoptotic inhibitory molecule 1		GO:0043066	Fas-mediated apoptosis inhibitor FAIM	KOG4352	T	Fas apoptotic inhibitory molecule	FAIM
ctg876-1.14-1
ctg876-1.17-1	Ankyrin repeat protein			Ankyrin repeat protein	KOG0510	R	response to abiotic stimulus
ctg876-1.19-1	hypothetical protein LOTGIDRAFT_230443			Nidogen and related basement membrane protein proteins	KOG1214	MW	MHC class II protein binding, via antigen binding groove
ctg876-1.26-1	Ankyrin repeat protein			Ankyrin	KOG4177	M	response to abiotic stimulus
ctg877-1.30-1	deleted in malignant brain tumors 1 protein			CUB domain-containing protein	KOG4586	R	Deleted in malignant brain tumors 1	DMBT1
ctg877-1.35-1	ZP domain-containing protein-like		GO:0016020, GO:0016021, GO:0005044, GO:0006898				trypsinogen activation
ctg878-2.0-1				Myosin class VI heavy chain	KOG0163	Z
ctg879-0.0-1	tyrosine-protein phosphatase non-receptor type 4-like isoform X4	K18037		FERM domain protein EHM2	KOG3530	R	FERM N-terminal domain
ctg879-1.10-1	tyrosine-protein phosphatase non-receptor type 4-like isoform X3	K18037		Protein tyrosine phosphatase PTPMEG, contains FERM domain	KOG0792	T	protein tyrosine phosphatase activity	PTPN3
ctg879-1.11-1	HMG box-containing protein C28F2.11-like isoform X1	K11680		Nucleosome-binding factor SPN, POB3 subunit	KOG0526	KLB	high mobility group
ctg879-1.12-1	solute carrier family 40 member 1-like isoform X1	K14685		Iron transporter	KOG2601	P	spleen trabecula formation	SLC40A1
ctg879-1.13-1	tubulin alpha-3 chain		GO:0005856, GO:0000166, GO:0005525, GO:0005737, GO:0003924, GO:0005200, GO:0005874, GO:0007017	Alpha tubulin	KOG1376	Z	Tubulin C-terminal domain	TUBA3E
ctg879-1.14-1	enkurin						Enkurin, TRPC channel interacting protein	ENKUR
ctg879-1.16-1	FAS-associated death domain protein		GO:0097342, GO:0000077, GO:0097202, GO:0043065, GO:0097049, GO:0005829, GO:0032729, GO:0006915, GO:0097527, GO:0051607, GO:2000454, GO:0035877, GO:1902043, GO:0032760, GO:0089720, GO:0033077, GO:0060340, GO:0036462, GO:0048538, GO:0043123, GO:0045862, GO:0048536, GO:0048535, GO:0043029, GO:0060546, GO:0005886, GO:0045944, GO:0032813, GO:0005737, GO:0002821, GO:0045651, GO:2001238, GO:0001916, GO:0031265, GO:0070236, GO:0032757, GO:0042802, GO:0031264, GO:0097190, GO:0097192, GO:0002020, GO:0042981, GO:0097191, GO:0042104, GO:0071260
ctg879-1.7-1	2-hydroxyacyl-CoA lyase 1	K12261		Thiamine pyrophosphate-requiring enzyme	KOG1185	EH	thiamine pyrophosphate binding	HACL1
ctg88-1.0-1	regulator of G-protein signaling 22-like isoform X3						GTPase activator activity	RGS22
ctg88-3.1-1	eyes absent homolog 1 isoform X1	K15616		Predicted haloacid dehalogenase-like hydrolase (eyes absent)	KOG3107	R	histone dephosphorylation	EYA4
ctg88-7.1-1	alpha-1A adrenergic receptor-like			G protein-coupled receptor	KOG4219	T	Serpentine type 7TM GPCR chemoreceptor Srsx
ctg88-7.20-1
ctg88-7.3-1	otoferlin-like isoform X3	K19949		Membrane-associated protein FER-1 and related ferlins, contain multiple C2 domains	KOG1326	M	plasma membrane repair
ctg88-7.4-1	otoferlin-like isoform X9			Membrane-associated protein FER-1 and related ferlins, contain multiple C2 domains	KOG1326	M	C2 domain
ctg88-7.5-1	otoferlin-like isoform X10						Protein kinase C conserved region 2 (CalB)
ctg88-7.6-1	otoferlin isoform X8	K19949		Predicted Ca2+-dependent phospholipid-binding protein	KOG1030	R	Protein kinase C conserved region 2 (CalB)
ctg880-0.0-1	Transposon Ty3-I Gag-Pol polyprotein						SCAN domain
ctg880-0.1-1	putative TBC1 domain family member 2A			40S ribosomal protein S21	KOG3486	J
ctg880-0.2-1	Methylthioribose-1-phosphate isomerase		GO:0009086, GO:0019284, GO:0005737, GO:0019509, GO:0044237, GO:0046523, GO:0008652, GO:0044249, GO:0016853, GO:0005634	Predicted translation initiation factor related to eIF-2B alpha/beta/delta subunits (CIG2/IDI2)	KOG1468	J	Belongs to the eIF-2B alpha beta delta subunits family. MtnA subfamily
ctg880-1.12-1	uncharacterized protein LOC112574066
ctg880-1.13-1	BTB/POZ domain-containing protein 19-like			Proteins containing BTB/POZ and Kelch domains, involved in regulatory/signal transduction processes	KOG4441	TR	BTB And C-terminal Kelch	BTBD19
ctg880-1.2-1	KRAB-A domain-containing protein 2-like		GO:0015074, GO:0003676				KRAB-A domain containing 2
ctg880-1.6-1	aminopeptidase O-like	K09606		Bifunctional leukotriene A4 hydrolase/aminopeptidase LTA4H	KOG1047	IOVE	metalloaminopeptidase activity	C9orf3
ctg8800-0.0-1	Transposable element Tcb1 transposase						DDE superfamily endonuclease
ctg881-1.11-1	hypothetical protein KP79_PYT22231
ctg881-1.13-1	zinc finger protein ZFAT-like		GO:0003700, GO:0001077, GO:0007275, GO:0046872, GO:0030097, GO:0006366, GO:0000977, GO:0002244, GO:0045944, GO:0003676	C2H2-type Zn-finger protein	KOG2462	K	nucleic acid binding
ctg881-1.9-1	hypothetical protein KP79_PYT22231
ctg8815-0.1-1	uncharacterized protein LOC112561152						Major Facilitator Superfamily
ctg882-0.3-1	Putative tyrosinase-like protein tyr-3	K00505					tyrosinase
ctg882-1.11-1	probable ATP-dependent RNA helicase DHX35 isoform X1	K13117	GO:0000166, GO:0008026, GO:0004386, GO:0005524, GO:0016787, GO:0003676	DEAH-box RNA helicase	KOG0922	A	ATP-dependent RNA helicase	DHX35
ctg882-1.12-1	Transposable element Tc1 transposase						Transposase
ctg882-1.7-1	tyrosinase-like protein 1						tyrosinase
ctg882-1.8-1	inositol monophosphatase 1-like	K01092	GO:0046854	Inositol monophosphatase	KOG2951	G	inositol monophosphate 1-phosphatase activity	IMPA2
ctg882-1.9-1	E3 ubiquitin-protein ligase RNF14-like	K11971		Predicted E3 ubiquitin ligase	KOG1814	O	ubiquitin-protein transferase activity	RNF14
ctg883-4.4-1	alpha-(1,3)-fucosyltransferase 10-like	K09669	GO:0032580, GO:0016757, GO:0036065, GO:0016020, GO:0016021, GO:0005794, GO:0006486, GO:0016740, GO:0008417	Fucosyltransferase	KOG2619	GE	alpha-(1->3)-fucosyltransferase activity
ctg883-4.46-1	neuronal acetylcholine receptor subunit alpha-10-like isoform X3	K05312	GO:0045211, GO:0016020, GO:0098655, GO:0030054, GO:0005230, GO:0034220, GO:0016021, GO:0045202, GO:0006810, GO:0006811, GO:0005216, GO:0005886	Acetylcholine receptor	KOG3645	T	acetylcholine-gated cation-selective channel activity
ctg883-4.5-1
ctg883-4.53-1	neuronal acetylcholine receptor subunit alpha-10-like	K05312		Acetylcholine receptor	KOG3645	T	acetylcholine-gated cation-selective channel activity
ctg883-4.57-1	caspase-7 isoform X2			Caspase, apoptotic cysteine protease	KOG3573	D	Caspase 8, apoptosis-related cysteine peptidase	CASP8
ctg884-0.5-1	dehydrogenase/reductase SDR family member 4-like	K11147	GO:0042180, GO:0005778, GO:0005789, GO:0000253, GO:0070062, GO:0016491, GO:0005739, GO:0042572, GO:0052650, GO:0043231, GO:0055114, GO:0018455, GO:0031965, GO:0016655, GO:0004090, GO:0006066, GO:0051262, GO:0005102, GO:0008202, GO:0005634, GO:0005777	Reductases with broad range of substrate specificities	KOG0725	R	alcohol dehydrogenase [NAD(P)+] activity	DHRS2
ctg884-1.1-1	ubiquitin carboxyl-terminal hydrolase CYLD-like			Alpha-tubulin folding cofactor B	KOG3206	O	Belongs to the peptidase C19 family	CYLD
ctg884-1.2-1	ubiquitin carboxyl-terminal hydrolase CYLD-like isoform X1	K08601	GO:0036459, GO:0016579	Familial cylindromatosis protein	KOG3556	R	Belongs to the peptidase C19 family	CYLD
ctg884-2.1-1	huntingtin-interacting protein K			Huntingtin interacting protein HYPK	KOG3450	R	huntingtin interacting protein K	HYPK
ctg884-2.7-1	hypothetical protein C0Q70_19279
ctg8849-0.0-1	Delta-like protein 1						calcium ion binding
ctg885-1.13-1	sodium- and chloride-dependent glycine transporter 1-like			Sodium-neurotransmitter symporter	KOG3660	T	gamma-aminobutyric acid:sodium symporter activity	SLC6A1
ctg885-1.14-1	sodium- and chloride-dependent glycine transporter 1-like			Sodium-neurotransmitter symporter	KOG3660	T	neurotransmitter:sodium symporter activity
ctg885-1.15-1	sodium- and chloride-dependent glycine transporter 1-like			Sodium-neurotransmitter symporter	KOG3660	T	Belongs to the sodium neurotransmitter symporter (SNF) (TC 2.A.22) family	SLC6A7
ctg885-1.16-1	Sodium- and chloride-dependent glycine transporter 2			Sodium-neurotransmitter symporter	KOG3660	T	Belongs to the sodium neurotransmitter symporter (SNF) (TC 2.A.22) family	SLC6A7
ctg885-1.2-1	neurogenin 1	K09081	GO:0048699, GO:0071698, GO:0070888, GO:0048918, GO:0006351, GO:0021516, GO:0007422, GO:0006355, GO:0045666, GO:0022008, GO:0003682, GO:0021772, GO:0021575, GO:0048935, GO:0045944, GO:0005515, GO:0003677, GO:0046983, GO:0048884, GO:0030154, GO:0031103, GO:0050768, GO:0048909, GO:0007275, GO:0000989, GO:0007399, GO:0005634, GO:0007413, GO:0021884, GO:0051091	Transcription factor NeuroD and related HTH proteins	KOG3898	K	Neurogenin 1	NEUROG1
ctg885-2.1-1	basic helix-loop-helix neural transcription factor TAP	K09081		Transcription factor NeuroD and related HTH proteins	KOG3898	K	helix loop helix domain
ctg885-5.12-1	basic helix-loop-helix neural transcription factor TAP-like	K09081		Transcription factor NeuroD and related HTH proteins	KOG3898	K	helix loop helix domain
ctg886-1.1-1	nucleotide exchange factor SIL1 isoform X1	K14001	GO:0005615, GO:0005783	Armadillo/beta-catenin-like repeat-containing protein	KOG2160	O	protein transport	SIL1
ctg886-1.5-1
ctg887-0.1-1	HLH domain-containing protein			RNA polymerase II, large subunit	KOG0260	K
ctg887-0.8-1	sushi, von Willebrand factor type A, EGF and pentraxin domain-containing protein 1
ctg887-1.13-1
ctg887-1.7-1	inhibitor of apoptosis-like protein		GO:0008270, GO:0042981	Apoptosis inhibitor IAP1 and related BIR domain proteins	KOG1101	DR	inhibition of cysteine-type endopeptidase activity involved in apoptotic process	BIRC3
ctg887-3.4-1	hypothetical protein LOTGIDRAFT_235676, partial						Domain of unknown function (DUF4647)
ctg887-3.7-1	uncharacterized protein LOC115232540 isoform X1
ctg887-3.8-1	Golgi-associated plant pathogenesis-related protein 1		GO:0005576	Defense-related protein containing SCP domain	KOG3017	S	Belongs to the CRISP family
ctg888-0.0-1	Transmembrane protein 229A		GO:0016020, GO:0016021				Transmembrane protein 229A	TMEM229A
ctg888-1.14-1	RNA polymerase II-associated protein 3	K23002		Uncharacterized conserved protein, contains LRR repeats	KOG4648	S	RNA polymerase II associated protein 3	RPAP3
ctg888-1.16-1	adiponectin receptor protein-like	K07297		Predicted membrane proteins, contain hemolysin III domain	KOG0748	RT	adipokinetic hormone receptor activity	ADIPOR2
ctg889-5.12-1	probable G-protein coupled receptor 139 isoform X1	K08428	GO:0016020, GO:0016021, GO:0007186, GO:0004930				7 transmembrane receptor (rhodopsin family)
ctg889-5.19-1	GTP-binding protein GEM	K07847	GO:0005525, GO:0000166, GO:0007165, GO:0007264, GO:0016020, GO:0005622	Ras-related GTPase	KOG0395	R	negative regulation of high voltage-gated calcium channel activity	REM1
ctg889-5.52-1	nibrin-like isoform X1	K10867					mitotic G2 DNA damage checkpoint	NBN
ctg889-5.54-1	acidic mammalian chitinase-like		GO:0004568, GO:0008061, GO:0006032, GO:0006030, GO:0004553, GO:0005576, GO:0005975	Chitinase	KOG2806	G	Belongs to the glycosyl hydrolase 18 family	CHIA
ctg889-5.56-1	uncharacterized protein LOC111341563
ctg889-5.58-1
ctg889-5.59-1	probable leucine--tRNA ligase, mitochondrial isoform X2	K01869	GO:0006429, GO:0006418, GO:0000166, GO:0004812, GO:0004823, GO:0006450, GO:0002161, GO:0016874, GO:0006412, GO:0005524	Leucyl-tRNA synthetase	KOG0435	J	Belongs to the class-I aminoacyl-tRNA synthetase family
ctg889-5.61-1	early endosome antigen 1-like isoform X6			Myosin class II heavy chain	KOG0161	Z
ctg889-5.62-1	purine nucleoside phosphorylase-like isoform X2	K03783		Purine nucleoside phosphorylase	KOG3984	F	nicotinamide riboside catabolic process
ctg889-5.64-1	sodium-coupled monocarboxylate transporter 1		GO:0070062, GO:0055085, GO:0015293, GO:0005887	Na+:iodide/myo-inositol/multivitamin symporters	KOG2349	P	propionate transmembrane transporter activity
ctg89-4.13-1	roundabout homolog 1-like isoform X1	K06754		Axon guidance receptor Dscam	KOG4222	T	roundabout	robo
ctg89-4.14-1	Anaphase-promoting complex subunit 13	K12456					protein K11-linked ubiquitination	ANAPC13
ctg89-5.1-1	cellulase EGX3						Glycosyl hydrolase family 10
ctg89-5.2-1	family 10 cellulase						endo-1,4-beta-xylanase activity	xlnC
ctg89-5.3-1	cellulase EGX3						endo-1,4-beta-xylanase activity	xlnC
ctg89-5.4-1	family 10 cellulase						hydrolase family 10
ctg89-6.17-1	persulfide dioxygenase ETHE1, mitochondrial	K17725		Glyoxylase	KOG0814	R	sulfur dioxygenase activity	ETHE1
ctg89-6.18-1	gamma-secretase subunit PEN-2-like	K06170	GO:0070765, GO:0055037, GO:0005770	Predicted membrane protein	KOG3402	S	Gamma-secretase subunit
ctg89-6.19-1	Splicing factor U2AF 35 kDa subunit	K12836	GO:0000398, GO:0089701, GO:0000166, GO:0003723, GO:0046872, GO:0003676	U2 snRNP splicing factor, small subunit, and related proteins	KOG2202	A	pre-mRNA 3'-splice site binding	U2AF1
ctg89-6.20-1	predicted protein			U2 snRNP splicing factor, small subunit, and related proteins	KOG2202	A
ctg89-6.21-1	zinc finger protein 665-like		GO:0003700, GO:0006355, GO:0005575	C2H2-type Zn-finger protein	KOG2462	K
ctg89-7.0-1	cilia- and flagella-associated protein 44-like isoform X1			Uncharacterized conserved protein, contains HELP and WD40 domains	KOG2106	S	cilium-dependent cell motility
ctg89-7.11-1	Dynein beta chain, flagellar outer arm						dynein light chain binding
ctg89-7.12-1	dynein beta chain, flagellar outer arm						dynein light chain binding
ctg89-7.13-1	dynein beta chain, flagellar outer arm-like isoform X5	K10408		Dyneins, heavy chain	KOG3595	Z	dynein light chain binding
ctg89-7.14-1	palmitoyltransferase ZDHHC23 isoform X1	K18932	GO:0016746, GO:0008270, GO:0019706, GO:0046872, GO:0016020, GO:0016021, GO:0018345, GO:0016740, GO:0072659	Predicted DHHC-type Zn-finger protein	KOG1315	R	Belongs to the DHHC palmitoyltransferase family	ZDHHC23
ctg890-3.0-1	palmitoyltransferase ZDHHC3-like	K20029		DHHC-type Zn-finger proteins	KOG1311	R	protein-cysteine S-acyltransferase activity
ctg890-3.3-1	BTB/POZ domain-containing protein 6	K10478		Topoisomerase TOP1-interacting protein BTBD1	KOG2075	S	PHR domain
ctg890-3.37-1	Calponin OV9M		GO:0003779, GO:0005516, GO:0031032	Calponin	KOG2046	Z
ctg890-3.4-1	BTB/POZ domain-containing protein 2	K10478		Topoisomerase TOP1-interacting protein BTBD1	KOG2075	S	BTB (POZ) domain containing 2	BTBD2
ctg890-3.40-1	zinc finger protein 665-like		GO:0046872, GO:0003676	C2H2-type Zn-finger protein	KOG2462	K
ctg890-3.45-1	cell adhesion molecule 2-like isoform X1
ctg890-3.48-1	BTB/POZ domain-containing protein 6			Topoisomerase TOP1-interacting protein BTBD1	KOG2075	S	PHR domain
ctg890-3.5-1	alpha amylase, catalytic domain protein		GO:0003824, GO:0043169, GO:0005975				alpha-amylase	AMY2A
ctg890-3.6-1	calponin homolog, putative		GO:0003779, GO:0005516, GO:0031032	Calponin	KOG2046	Z	actin binding	SCP1
ctg891-0.13-1	carboxypeptidase			Zinc carboxypeptidase	KOG2650	S	metallocarboxypeptidase activity. It is involved in the biological process described with proteolysis
ctg891-0.3-1	inhibitor of apoptosis-like protein		GO:0005737, GO:0006915, GO:0031398, GO:0090307, GO:0016567, GO:0008270, GO:0034121, GO:0043027, GO:0005654, GO:0005634, GO:0005876, GO:0004842, GO:0060546, GO:1990001	Apoptosis inhibitor IAP1 and related BIR domain proteins	KOG1101	DR	inhibition of cysteine-type endopeptidase activity involved in apoptotic process	IAP1
ctg891-0.7-1	carboxypeptidase B-like		GO:0004181, GO:0004180, GO:0008270, GO:0006508	Zinc carboxypeptidase	KOG2650	S	metallocarboxypeptidase activity. It is involved in the biological process described with proteolysis
ctg891-0.9-1	inhibitor of apoptosis-like protein		GO:0005737, GO:0006915, GO:0031398, GO:0090307, GO:0016567, GO:0008270, GO:0034121, GO:0043027, GO:0005654, GO:0005634, GO:0005876, GO:0004842, GO:0060546, GO:1990001	Apoptosis inhibitor IAP1 and related BIR domain proteins	KOG1101	DR	inhibition of cysteine-type endopeptidase activity involved in apoptotic process	IAP1
ctg891-3.1-1	carboxypeptidase B-like			Zinc carboxypeptidase	KOG2650	S	metallocarboxypeptidase activity. It is involved in the biological process described with proteolysis
ctg891-3.10-1	arylsulfatase I-like			Sulfatase	KOG3867	R	Arylsulfatase
ctg891-3.11-1	RNA polymerase II subunit A C-terminal domain phosphatase-like	K15732		TFIIF-interacting CTD phosphatases, including NLI-interacting factor	KOG0323	K	phosphoprotein phosphatase activity	CTDP1
ctg891-3.13-1	calcium-transporting ATPase type 2C member 1-like isoform X1	K01537		Ca2+ transporting ATPase	KOG0202	P	manganese-transporting ATPase activity	ATP2C1
ctg891-3.16-1	probable RNA polymerase II nuclear localization protein SLC7A6OS			Uncharacterized conserved protein	KOG4852	S	protein transport	SLC7A6OS
ctg891-3.18-1	Rotatin	K16484	GO:0005813, GO:0036064, GO:0044782, GO:0007368				cilium organization	RTTN
ctg891-3.2-1	acyl-coenzyme A:6-aminopenicillanic-acid-acyltransferase 40 kDa form-like		GO:0016020, GO:0016021				Acyl-coenzyme A:6-aminopenicillanic acid acyl-transferase
ctg891-3.25-1	centromere protein L	K11504					centromere protein L	CENPL
ctg891-3.26-1	SET and MYND domain-containing protein 5	K11426		Predicted histone tail methylase containing SET domain	KOG2084	B	MYND finger
ctg891-3.3-1	rotatin-like	K16484	GO:0005813, GO:0036064, GO:0044782				cilium organization	RTTN
ctg891-3.5-1	reverse transcriptase						transposition
ctg892-0.0-1	heparan-alpha-glucosaminide N-acetyltransferase-like isoform X2	K10532		Uncharacterized conserved protein	KOG4683	S	Heparan-alpha-glucosaminide N-acetyltransferase	HGSNAT
ctg892-0.1-1	Peroxisomal 2,4-dienoyl-CoA reductase	K13237		Reductases with broad range of substrate specificities	KOG0725	R	2,4-dienoyl CoA reductase 2, peroxisomal	DECR2
ctg892-3.0-1	Calcium-dependent protein kinase C	K02677		Serine/threonine protein kinase	KOG0696	T	protein kinase C activity	PRKCA
ctg892-3.1-1
ctg892-3.14-1	Retrovirus-related Pol polyprotein from transposon 412						K02A2.6-like
ctg892-3.25-1
ctg893-0.5-1	39S ribosomal protein L17, mitochondrial	K02879	GO:0003735, GO:0005840, GO:0006412, GO:0005622	Mitochondrial/chloroplast ribosomal protein L17	KOG3280	J	Structural constituent of ribosome. It is involved in the biological process described with translation	mRpL17
ctg893-1.4-1	alpha-(1,3)-fucosyltransferase C-like	K14464		Fucosyltransferase	KOG2619	GE	Glycosyltransferase family 10 (fucosyltransferase) C-term
ctg893-1.5-1
ctg893-1.6-1	probable serine/threonine-protein kinase DDB_G0282963 isoform X2			Ste20-like serine/threonine protein kinase	KOG0579	T
ctg893-2.0-1	glycoprotein 3-alpha-L-fucosyltransferase A-like			Fucosyltransferase	KOG2619	GE	Glycosyltransferase family 10 (fucosyltransferase) C-term
ctg893-2.12-1	alpha-(1,3)-fucosyltransferase C-like			Fucosyltransferase	KOG2619	GE	Glycosyltransferase family 10 (fucosyltransferase) C-term
ctg893-2.2-1	glycoprotein 3-alpha-L-fucosyltransferase A-like			Fucosyltransferase	KOG2619	GE	Fucosyltransferase activity. It is involved in the biological process described with protein glycosylation
ctg893-2.6-1	glycoprotein 3-alpha-L-fucosyltransferase A			Fucosyltransferase	KOG2619	GE	3-galactosyl-N-acetylglucosaminide 4-alpha-L-fucosyltransferase activity	FUT3
ctg893-4.0-1	alpha-(1,3)-fucosyltransferase C-like	K00753		Fucosyltransferase	KOG2619	GE	Glycosyltransferase family 10 (fucosyltransferase) C-term
ctg893-4.4-1	alpha-(1,3)-fucosyltransferase C-like	K14464		Fucosyltransferase	KOG2619	GE	Fucosyltransferase activity. It is involved in the biological process described with protein glycosylation	FUT7
ctg893-5.15-1	zinc finger protein 391-like			C2H2-type Zn-finger protein	KOG2462	K	Zinc finger protein
ctg893-5.17-1
ctg893-5.18-1	lipoxygenase homology domain-containing protein 1-like		GO:0007605, GO:0050982, GO:0016020, GO:0005262, GO:0032420, GO:0070588				Lipoxygenase homology 2 (beta barrel) domain
ctg893-6.4-1	inhibitor of apoptosis protein 1		GO:0008270, GO:0042981	Apoptosis inhibitor IAP1 and related BIR domain proteins	KOG1101	DR	Baculoviral IAP repeat-containing protein	BIRC3
ctg894-3.1-1	B-cell receptor CD22 isoform X1		GO:0070062, GO:0016020, GO:0016021	Receptor mediating netrin-dependent axon guidance	KOG4221	T	carbohydrate binding	CD22
ctg894-3.11-1	E3 ubiquitin-protein ligase TRIM56-like isoform X1		GO:0008270, GO:0046872	Predicted E3 ubiquitin ligase	KOG2177	O	NHL repeat
ctg894-3.3-1	E3 ubiquitin-protein ligase TRIM56-like isoform X1			Predicted E3 ubiquitin ligase	KOG2177	O	positive regulation of viral entry into host cell
ctg894-3.4-1	E3 ubiquitin-protein ligase TRIM56-like isoform X1			Predicted E3 ubiquitin ligase	KOG2177	O	Tripartite motif-containing protein 59
ctg894-3.5-1	tripartite motif-containing protein 16-like			Predicted E3 ubiquitin ligase	KOG2177	O	FinTRIM family, member 86
ctg894-3.58-1	unnamed protein product						DDE superfamily endonuclease
ctg894-3.6-1	tripartite motif-containing protein 3-like	K12029	GO:0008270, GO:0046872, GO:0016787, GO:0005622	Predicted E3 ubiquitin ligase	KOG2177	O	FinTRIM family, member 86
ctg894-3.7-1	E3 ubiquitin-protein ligase TRIM56-like isoform X1	K12003		Predicted E3 ubiquitin ligase	KOG2177	O	zinc ion binding
ctg894-3.9-1	fibrocystin-L-like isoform X1			Plexins (functional semaphorin receptors)	KOG3610	T	G8	PKHD1L1
ctg8942-0.0-1
ctg895-0.2-1	hypothetical protein LOTGIDRAFT_168802
ctg895-0.3-1	protein FAM160B1-like isoform X2			Uncharacterized conserved protein	KOG3695	S	Retinoic acid induced 16-like protein	FAM160B1
ctg895-0.4-1	protein farnesyltransferase/geranylgeranyltransferase type-1 subunit alpha	K05955	GO:0018342, GO:0008318	Protein farnesyltransferase, alpha subunit/protein geranylgeranyltransferase type I, alpha subunit	KOG0530	O	Protein farnesyltransferase geranylgeranyltransferase type-1 subunit	FNTA
ctg895-1.1-1
ctg8959-0.0-1	KRAB-A domain-containing protein 2-like						KRAB-A domain containing 2
ctg896-0.4-1	homeobox protein DBX1-B-like		GO:0003677, GO:0006355, GO:0043565, GO:0005634	Transcription factor BarH and related HOX domain proteins	KOG0488	R	homeobox
ctg896-1.3-1
ctg896-1.36-1	ETS homologous factor		GO:0003677, GO:0003700, GO:0006355, GO:0043565, GO:0005634	Predicted transcription factor	KOG3806	K	ETS homologous factor	EHF
ctg896-1.37-1	uncharacterized protein LOC110448452
ctg896-1.38-1
ctg896-1.39-1	protein PIF-like						UPF0686 protein C11orf1 homolog	C11orf1
ctg897-0.0-1	E3 ubiquitin-protein ligase FANCL-like	K10606	GO:0006281, GO:0043240, GO:0016567, GO:0004842	Predicted E3 ubiquitin ligase	KOG3268	O	protein monoubiquitination	FANCL
ctg897-0.1-1	plectin-like isoform X4	K10383		Dystonin, GAS (Growth-arrest-specific protein), and related proteins	KOG0516	Z	cytoskeletal protein binding
ctg897-1.0-1	ninein-like protein isoform X1	K16477		Myosin class II heavy chain	KOG0161	Z	Ninein-like	NINL
ctg897-1.1-1	predicted protein		GO:0008061, GO:0006030, GO:0005576				Transposase
ctg897-1.2-1	beta-1,4-N-acetylgalactosaminyltransferase bre-4-like	K09905		UDP-Gal:glucosylceramide beta-1,4-galactosyltransferase	KOG3916	G	N-terminal region of glycosyl transferase group 7
ctg897-1.4-1	coiled-coil domain-containing protein 61-like isoform X1	K16755		Predicted splicing regulator, contains RRM, SWAP and RPR domains	KOG0151	R		CCDC61
ctg897-1.5-1	alpha-crystallin A chain-like	K09542		Alpha crystallins	KOG3591	O	Belongs to the small heat shock protein (HSP20) family
ctg897-1.6-1	alpha-crystallin A chain-like			Alpha crystallins	KOG3591	O	Hsp20/alpha crystallin family
ctg897-1.7-1	alpha-crystallin A chain-like	K09542		Alpha crystallins	KOG3591	O	Belongs to the small heat shock protein (HSP20) family
ctg8979-0.1-1	predicted protein		GO:0008270, GO:0046872, GO:0005622	Predicted Zn-finger protein	KOG4367	S	zinc ion binding	TRIM45
ctg898-0.2-1
ctg898-0.9-1	Retrovirus-related Pol polyprotein from transposon 297						Integrase core domain
ctg898-1.1-1	nuclear pore complex protein DDB_G0274915-like isoform X1			Nuclear pore complex, p54 component (sc Nup57)	KOG3091	YU	nuclear export signal receptor activity	NUPL2
ctg898-1.2-1	YTH domain-containing family protein 1-like			Uncharacterized high-glucose-regulated protein	KOG1901	R	YTH domain family	YTHDF2
ctg898-1.21-1	adhesin		GO:0070062, GO:0048471, GO:0017137, GO:0030425, GO:0006886
ctg898-1.3-1
ctg898-1.5-1	tetratricopeptide repeat protein 39C		GO:0032474, GO:0061371	Uncharacterized conserved protein	KOG3783	S	tetratricopeptide repeat	TTC39C
ctg899-1.2-1	Transposable element Tcb2 transposase						DDE superfamily endonuclease
ctg899-1.3-1	gastrin/cholecystokinin type B receptor-like	K08378	GO:0007165, GO:0016020, GO:0007186, GO:0016021, GO:0004871, GO:0004983, GO:0007218, GO:0004930	G protein-coupled receptor	KOG4219	T	Belongs to the G-protein coupled receptor 1 family
ctg899-1.4-1	Transposable element Tcb1 transposase						DDE superfamily endonuclease
ctg899-1.5-1	gastrin/cholecystokinin type B receptor-like	K08375	GO:0007165, GO:0016020, GO:0007186, GO:0016021, GO:0004871, GO:0004983, GO:0007218, GO:0004930	G protein-coupled receptor	KOG4219	T	G-protein coupled receptor activity
ctg9-0.0-1	EF-hand calcium-binding domain-containing protein 7-like isoform X2			Predicted Ras related/Rac-GTP binding protein	KOG1707	V	positive regulation of protein localization to ciliary membrane	EFCAB7
ctg9-10.6-1	N-acetylglucosamine-6-phosphate deacetylase	K01443	GO:0006044, GO:0006046, GO:0016787, GO:0008448, GO:0005975, GO:0005634, GO:0016810	N-acetyl-glucosamine-6-phosphate deacetylase	KOG3892	G	N-acetylglucosamine-6-phosphate deacetylase
ctg9-10.7-1	glucosidase 2 subunit beta-like isoform X1	K08288		Protein kinase C substrate, 80 KD protein, heavy chain	KOG2397	T	N-glycan processing	PRKCSH
ctg9-11.1-1	tyrosine-type recombinase/integrase						transposition
ctg9-11.6-1	cyclin-G-associated kinase-like	K08855		ARK protein kinase family	KOG1989	T	It is involved in the biological process described with protein phosphorylation
ctg9-11.7-1	cyclin-G-associated kinase-like	K08855	GO:0005829, GO:0048471	Clathrin coat dissociation kinase GAK/PTEN/Auxilin and related tyrosine phosphatases	KOG2283	TR	clathrin-coated pit assembly	GAK
ctg9-11.8-1	centromere protein C-like	K11497					Mif2/CENP-C like	CENPC
ctg9-11.9-1	HAUS augmin-like complex subunit 3	K16586					spindle assembly	HAUS3
ctg9-13.6-1	calcyphosin-like protein isoform X2			Ca2+/calmodulin-dependent protein kinase, EF-Hand protein superfamily	KOG0032	T	calcium ion binding
ctg9-13.9-1	uncharacterized protein C8orf74 homolog						protein C8orf74 homolog	C8orf74
ctg9-14.10-1	receptor-type tyrosine-protein phosphatase T-like	K05693		Protein tyrosine phosphatase	KOG4228	T	protein tyrosine phosphatase activity
ctg9-14.11-1	receptor-type tyrosine-protein phosphatase kappa-like isoform X4	K18032		Protein tyrosine phosphatase	KOG4228	T	protein tyrosine phosphatase activity
ctg9-14.12-1	growth arrest and DNA damage-inducible protein GADD45 gamma	K04402		40S ribosomal protein S12	KOG3406	J	activation of MAPKKK activity	GADD45A
ctg9-14.8-1	lipoxygenase homology domain-containing protein 1-like isoform X2	K19538		Microtubule assembly protein Doublecortin and related proteins, contain DCX domain	KOG3757	DZ	retinal rod cell development	RP1
ctg9-14.9-1	receptor-type tyrosine-protein phosphatase kappa-like isoform X4						protein tyrosine phosphatase activity
ctg9-3.12-1	Pre-mRNA-splicing factor 38A	K12849	GO:0071011	Predicted PRP38-like splicing factor	KOG2889	S	factor 38A	PRPF38A
ctg9-3.15-1	myelin transcription factor 1-like protein isoform X2	K23193		Transcription factor containing C2HC type Zn finger	KOG3803	K	Myelin transcription factor	MYT1
ctg9-3.16-1	Origin recognition complex subunit 1	K02603		Origin recognition complex, subunit 1, and related proteins	KOG1514	L	DNA replication	ORC1
ctg9-3.17-1	protein-L-isoaspartate O-methyltransferase domain-containing protein 2-like		GO:0004719, GO:0008168, GO:0006464, GO:0016740, GO:0032259, GO:0006479	Protein-L-isoaspartate(D-aspartate) O-methyltransferase	KOG1661	O	Protein-L-isoaspartate(D-aspartate) O-methyltransferase (PCMT)
ctg9-3.19-1	Kyphoscoliosis peptidase
ctg9-3.20-1	Kyphoscoliosis peptidase
ctg9-3.21-1	kyphoscoliosis peptidase
ctg9-3.22-1	Kyphoscoliosis peptidase
ctg9-3.23-1	Kyphoscoliosis peptidase
ctg9-3.24-1	Kyphoscoliosis peptidase
ctg9-3.27-1	spindle assembly abnormal protein 6 homolog	K16487		WD repeat protein TSSC1, WD repeat superfamily	KOG1007	S	tumor suppressing subtransferable candidate 1	TSSC1
ctg9-4.2-1	serine/threonine-protein kinase MAK isoform X1			MAPK related serine/threonine protein kinase	KOG0661	T	negative regulation of non-motile cilium assembly	ICK
ctg9-4.3-1	serine/threonine-protein kinase ICK isoform X1	K08828	GO:0000287, GO:0000166, GO:0042073, GO:0097542, GO:0036064, GO:0004672, GO:0004674, GO:0035556, GO:0005524, GO:0006468	MAPK related serine/threonine protein kinase	KOG0661	T	negative regulation of non-motile cilium assembly	ICK
ctg9-4.4-1	ras-related protein Rab-10-like	K07903		GTP-binding protein SEC4, small G protein superfamily, and related Ras family GTP-binding proteins	KOG0078	TU	establishment of protein localization to endoplasmic reticulum membrane	RAB10
ctg9-4.5-1	lethal(3)malignant brain tumor-like protein 1 isoform X1			Polycomb group protein SCM/L(3)MBT (tumor-supressor in Drosophila and humans)	KOG3766	K	SAM domain binding	L3MBTL3
ctg9-8.11-1	1-acyl-sn-glycerol-3-phosphate acyltransferase epsilon	K19007	GO:0008152, GO:0016746, GO:0006639, GO:0005739, GO:0016020, GO:0016021, GO:0002244, GO:0003841	Lysophosphatidic acid acyltransferase LPAAT and related acyltransferases	KOG1505	I	1-acylglycerol-3-phosphate O-acyltransferase 5	AGPAT5
ctg9-8.12-1	eukaryotic translation initiation factor 3 subunit E	K03250	GO:0003743, GO:0047485, GO:0001731, GO:0070062, GO:0005737, GO:0016282, GO:0000184, GO:0016020, GO:0016605, GO:0044822, GO:0005852, GO:0033290, GO:0006412, GO:0005634, GO:0006413, GO:0006446	Translation initiation factor 3, subunit e (eIF-3e)	KOG2758	J	translation initiation factor activity	EIF3E
ctg9-8.13-1	R-spondin-2-like isoform X1	K23097					negative regulation of odontogenesis of dentin-containing tooth	RSPO2
ctg9-8.16-1	extracellular signal-regulated kinase 2-like isoform X1	K19603		Mitogen-activated protein kinase	KOG0660	T	positive regulation of metaphase/anaphase transition of meiosis I	MAPK15
ctg9-8.17-1	vesicular inhibitory amino acid transporter-like	K15015		Vesicular inhibitory amino acid transporter	KOG4303	ET	Vesicular inhibitory amino acid
ctg9-8.18-1	sodium channel and clathrin linker 1-like			Myosin class II heavy chain	KOG0161	Z	clustering of voltage-gated sodium channels	SCLT1
ctg9-8.19-1	sodium channel and clathrin linker 1 isoform X1			Structural maintenance of chromosome protein 3 (sister chromatid cohesion complex Cohesin, subunit SMC3)	KOG0964	D	Sodium channel and clathrin linker 1	SCLT1
ctg9-8.20-1	malignant T-cell-amplified sequence 1 homolog	K07575	GO:0005737, GO:0003723	Predicted RNA-binding protein with PUA domain	KOG2523	J	Malignant T-cell-amplified sequence	MCTS1
ctg9-8.21-1	glutaredoxin-1 isoform X3		GO:0015035, GO:0045454, GO:0009055, GO:0055114, GO:0035556, GO:0005623, GO:0005622	Glutaredoxin and related proteins	KOG1752	O	Protein of unknown function, DUF547
ctg9-8.30-1	Carbohydrate sulfotransferase 11	K01017	GO:0016051, GO:0016021, GO:0008146	Chondroitin 6-sulfotransferase and related sulfotransferases	KOG4651	MW	polysaccharide localization
ctg9-8.33-1	coiled-coil domain-containing protein 22 homolog		GO:2000060, GO:0097602, GO:0015031, GO:0005575, GO:0006810	Uncharacterized conserved protein	KOG1937	S	cullin family protein binding	CCDC22
ctg9-9.16-1
ctg9-9.17-1	TM2 domain-containing protein CG10795-like			Predicted GTP-binding protein	KOG4272	R	amyloid-beta binding	TM2D1
ctg9-9.2-1	hypothetical protein LOTGIDRAFT_233655						response to salt stress
ctg90-1.7-1	Transposable element Tcb1 transposase
ctg90-2.9-1	uncharacterized protein LOC110463708			Chromatin remodeling protein, contains PHD Zn-finger	KOG1973	B	YqaJ-like viral recombinase domain
ctg90-3.0-1	Transposable element Tcb1 transposase						DDE superfamily endonuclease
ctg90-3.3-1	Potassium voltage-gated channel protein Shaker	K04874		Voltage-gated shaker-like K+ channel KCNA	KOG1545	P	delayed rectifier potassium channel activity	KCNA5
ctg90-3.6-1							ATPase activity, coupled to transmembrane movement of substances	ABCB11
ctg90-4.10-1	ropporin-1-like protein						sperm capacitation	ROPN1L
ctg90-6.11-1	Mariner Mos1 transposase	K11433
ctg90-7.1-1	potassium voltage-gated channel protein Shaw-like		GO:0006813, GO:0016020, GO:0016021, GO:0034765, GO:0055085, GO:0071805, GO:0008076, GO:0005267, GO:0051260, GO:0005244, GO:0006810, GO:0006811, GO:0005216, GO:0005249	Voltage-gated K+ channel KCNB/KCNC	KOG3713	P	BTB/POZ domain
ctg90-7.10-1
ctg90-7.14-1	prestin-like	K14703	GO:0015116, GO:0008272, GO:0008271, GO:0055085, GO:0016020, GO:0016021, GO:1902358, GO:0006810	Sulfate/bicarbonate/oxalate exchanger SAT-1 and related transporters (SLC26 family)	KOG0236	P	secondary active sulfate transmembrane transporter activity
ctg90-7.21-1	inhibitor of apoptosis-like protein			Apoptosis inhibitor IAP1 and related BIR domain proteins	KOG1101	DR	inhibition of cysteine-type endopeptidase activity involved in apoptotic process	IAP1
ctg90-7.23-1							ATPase activity, coupled to transmembrane movement of substances	ABCB11
ctg90-7.26-1	inhibitor of apoptosis-like protein		GO:0008270, GO:0042981	Apoptosis inhibitor IAP1 and related BIR domain proteins	KOG1101	DR	inhibition of cysteine-type endopeptidase activity involved in apoptotic process	BIRC3
ctg90-7.9-1	inhibitor of apoptosis-like protein		GO:0008270, GO:0042981	Apoptosis inhibitor IAP1 and related BIR domain proteins	KOG1101	DR	inhibition of cysteine-type endopeptidase activity involved in apoptotic process	IAP1
ctg900-2.14-1	tyrosine-protein kinase receptor torso-like		GO:0000166, GO:0004713, GO:0016020, GO:0016021, GO:0016310, GO:0004672, GO:0016740, GO:0016301, GO:0005524, GO:0018108, GO:0006468	Fibroblast/platelet-derived growth factor receptor and related receptor tyrosine kinases	KOG0200	T	Peyer's patch morphogenesis
ctg900-2.15-1	tyrosine-protein kinase receptor torso-like	K12378	GO:0004713, GO:0004672, GO:0005524, GO:0018108, GO:0006468	Fibroblast/platelet-derived growth factor receptor and related receptor tyrosine kinases	KOG0200	T	Peyer's patch morphogenesis
ctg900-2.3-1	E3 ubiquitin-protein ligase TM129	K22380		Uncharacterized conserved protein	KOG3899	S	Transmembrane protein 129	TMEM129
ctg900-3.12-1	nicotinamide/nicotinic acid mononucleotide adenylyltransferase 1-like isoform X2	K06210	GO:0000166, GO:0016779, GO:0004515, GO:0003824, GO:0009058, GO:0019363, GO:0000309, GO:0009435, GO:0016740, GO:0005524	Nicotinamide mononucleotide adenylyl transferase	KOG3199	H	nicotinamide-nucleotide adenylyltransferase activity	NMNAT1
ctg900-3.13-1	Retrovirus-related Pol polyprotein from transposon 17.6						K02A2.6-like
ctg900-3.14-1	HAUS augmin-like complex subunit 8	K16591
ctg900-3.15-1	nucleolar protein 14-like	K14766		Nucleolar protein involved in 40S ribosome biogenesis	KOG2147	J	snoRNA binding	NOP14
ctg901-0.0-1	beta-1,4-galactosyltransferase galt-1-like			Extracellular protein with conserved cysteines	KOG4735	S	Glycosyltransferase family 92
ctg901-0.8-1	putative M-phase phosphoprotein 8-like isoform X2
ctg901-1.5-1	beta-1,4-galactosyltransferase galt-1-like						Glycosyltransferase family 92
ctg901-1.6-1	beta-1,4-galactosyltransferase galt-1-like			Extracellular protein with conserved cysteines	KOG4735	S	Glycosyltransferase family 92
ctg901-2.0-1	small G protein signaling modulator 1-like isoform X3	K21847		Uncharacterized conserved protein, contains RUN, BRK and TBC domains	KOG1648	R	regulation of vesicle fusion	SGSM2
ctg901-2.12-1	small G protein signaling modulator 1-like isoform X6	K21847		Uncharacterized conserved protein, contains RUN, BRK and TBC domains	KOG1648	R	regulation of vesicle fusion	SGSM2
ctg901-2.14-1	carboxypeptidase M-like			Zinc carboxypeptidase	KOG2649	R
ctg901-2.15-1	carboxypeptidase D-like			Zinc carboxypeptidase	KOG2649	R	metallocarboxypeptidase activity	CPM
ctg901-2.16-1	putative methyltransferase DDB_G0268948			Methyltransferase	KOG3010	R	Methyltransferase domain
ctg901-2.19-1	carboxypeptidase D-like	K01296	GO:0004181, GO:0008270, GO:0006508	Zinc carboxypeptidase	KOG2649	R	Zn_pept
ctg901-2.3-1	putative methyltransferase DDB_G0268948		GO:0008152, GO:0005737, GO:0008168, GO:0008757, GO:0032259	Methyltransferase	KOG3010	R	Methyltransferase domain
ctg902-0.1-1	skeletal aspartic acid-rich protein 2-like
ctg902-1.5-1	solute carrier family 28 member 3-like	K11536		Concentrative Na+-nucleoside cotransporter CNT1/CNT2	KOG3747	FP	nucleoside:sodium symporter activity
ctg902-1.6-1	cilia- and flagella-associated protein 53-like		GO:0003341	Myosin class II heavy chain	KOG0161	Z	Cilia and flagella associated protein 53	CCDC11
ctg902-2.0-1	arrestin domain-containing protein 17-like			Thioredoxin binding protein TBP-2/VDUP1	KOG3780	R	negative regulation of heat generation
ctg902-2.1-1	arrestin domain-containing protein 3-like			Thioredoxin binding protein TBP-2/VDUP1	KOG3780	R	negative regulation of heat generation
ctg902-2.14-1	deleted in malignant brain tumors 1 protein-like						scavenger receptor activity
ctg902-2.2-1	lachesin-like isoform X2			Neural cell adhesion molecule L1	KOG3513	T	Immunoglobulin
ctg903-0.0-1	farnesyl pyrophosphate synthase-like	K00787		Polyprenyl synthetase	KOG0711	H	dimethylallyltranstransferase activity	FDPS
ctg903-0.3-1	Transposable element Tcb1 transposase						DDE superfamily endonuclease
ctg903-1.4-1	LPXTG cell wall anchor domain-containing protein			Teneurin-1 and related extracellular matrix proteins, contain EGF-like repeats	KOG1225	TW
ctg903-1.5-1	tRNA wybutosine-synthesizing protein 2 homolog	K07055	GO:0008033, GO:0016740	Putative methyltransferase	KOG1227	R	tRNA wybutosine-synthesizing protein 2 homolog	TRMT12
ctg903-1.6-1	little elongation complex subunit 2-like		GO:0008023				Interactor of little elongator complex ELL subunit 2	ICE2
ctg903-1.7-1	cathepsin L1-like		GO:0008233, GO:0006508, GO:0008234	Cysteine proteinase Cathepsin F	KOG1542	O	Papain family cysteine protease
ctg903-1.8-1	receptor for egg jelly protein 9		GO:0016020, GO:0016021	G protein-coupled receptors	KOG4193	T
ctg904-1.10-1	fibrinogen-like protein 1			Ficolin and related extracellular proteins	KOG2579	R	Fibrinogen-related domains (FReDs)	ANGPT4
ctg904-1.15-1	Protein FAM92A1						cilium assembly	FAM92A1
ctg904-1.17-1	Protein FAM92A1	K02258					cilium assembly	FAM92A1
ctg904-1.18-1	uncharacterized protein LOC111632256
ctg9041-0.0-1	Transposable element Tc1 transposase			Topoisomerase TOP1-interacting protein BTBD1	KOG2075	S	DDE superfamily endonuclease
ctg905-1.6-1	leucine-rich repeat-containing protein 74A-like			Ran GTPase-activating protein	KOG1909	AYT	Leucine Rich repeat
ctg905-1.8-1
ctg905-1.9-1	alpha-L-glutamate ligase		GO:0003824, GO:0046872, GO:0055114, GO:0004497, GO:0005524, GO:0005886				RimK-like ATP-grasp domain
ctg905-2.14-1	tryptophan--tRNA ligase, mitochondrial	K01867	GO:0006418, GO:0000166, GO:0005737, GO:0004812, GO:0006436, GO:0016874, GO:0006412, GO:0005524, GO:0004830	Mitochondrial tryptophanyl-tRNA synthetase	KOG2713	J	tryptophan-tRNA ligase activity	WARS2
ctg905-2.15-1	multiple banded antigen			Regucalcin gene promoter region-related protein (RGPR)	KOG1913	K
ctg905-2.16-1	cell wall protein DAN4-like			Mab-21-like cell fate specification proteins	KOG3963	T
ctg9058-0.0-1
ctg906-0.5-1	putative bifunctional UDP-N-acetylglucosamine transferase and deubiquitinase ALG13	K07432
ctg906-3.7-1	transcription factor SPT20 homolog	K21245		Thyroid hormone receptor-associated protein complex, subunit TRAP230	KOG3598	K	transcription coregulator activity
ctg906-4.16-1	glycine receptor subunit alpha-3 isoform X1			Ligand-gated ion channel	KOG3644	T	Glycine receptor	GLRA3
ctg906-4.17-1	glycine receptor subunit alpha-2-like			GABA receptor	KOG3643	T	extracellularly glycine-gated chloride channel activity	GLRA3
ctg906-4.18-1	glycine receptor subunit alpha-2-like	K05195		Ligand-gated ion channel	KOG3644	T	Glycine receptor	GLRA3
ctg9060-0.0-1	galactoside 3(4)-L-fucosyltransferase-like	K14464		Fucosyltransferase	KOG2619	GE	Fucosyltransferase activity. It is involved in the biological process described with protein glycosylation	FUT7
ctg907-0.0-1	protein KIAA0556 isoform X6	K22858		Uncharacterized conserved protein	KOG2812	S	protein KIAA0556 homolog	KIAA0556
ctg907-0.1-1	transmembrane protein 180-like						MFS/sugar transport protein	MFSD13B
ctg907-1.13-1	prolyl 4-hydroxylase subunit alpha-1-like isoform X1	K00472		Prolyl 4-hydroxylase alpha subunit	KOG1591	E	procollagen-proline 4-dioxygenase activity	P4HA2
ctg907-1.14-1	dynein assembly factor 5, axonemal-like	K19759		TATA-binding protein-interacting protein	KOG1824	R	inner dynein arm assembly	HEATR2
ctg907-1.15-1	coagulation factor XI		GO:0008233, GO:0006508, GO:0008236, GO:0004252, GO:0016787	Trypsin	KOG3627	E	Belongs to the peptidase S1 family
ctg907-1.16-1	von Willebrand factor A domain-containing protein 3A-like						Von Willebrand factor A	VWA3A
ctg907-1.17-1	PREDICTED: uncharacterized protein LOC105322593
ctg9075-0.0-1	Retrovirus-related Pol polyprotein from transposon 17.6						SCAN domain
ctg908-0.2-1
ctg908-1.11-1
ctg908-1.20-1	carboxymethylenebutenolidase homolog isoform X2	K01061		Predicted hydrolase related to dienelactone hydrolase	KOG3043	R	Dienelactone hydrolase family
ctg908-1.22-1	uncharacterized protein LOC112556968
ctg908-1.23-1
ctg908-1.24-1
ctg908-1.27-1	dolichyl-diphosphooligosaccharide--protein glycosyltransferase subunit STT3B	K07151	GO:0016020, GO:0016021, GO:0006486, GO:0016740, GO:0004576	Oligosaccharyltransferase, STT3 subunit	KOG2292	O	co-translational protein modification	STT3B
ctg9086-0.2-1
ctg9088-0.0-1	putative zinc finger CCHC domain-containing protein 3-like
ctg909-0.1-1	ras-related protein Rab-22A-like	K07891		GTPase Rab5/YPT51 and related small G protein superfamily GTPases	KOG0092	U	RAB22A, member RAS oncogene family	RAB22A
ctg909-2.11-1
ctg909-2.17-1	5-hydroxytryptamine receptor 1E		GO:0051378, GO:0030815, GO:0016020, GO:0016021, GO:0007193, GO:0007165, GO:0007210, GO:0007186, GO:0007268, GO:0004871, GO:0004993, GO:0004930, GO:0005887, GO:0005886	Glycoprotein hormone receptor	KOG2087	T
ctg909-2.18-1	5-hydroxytryptamine receptor 4-like		GO:0001588, GO:0001963, GO:0016020, GO:0016021, GO:0007191, GO:0060158, GO:0007165, GO:0035240, GO:0007186, GO:0004871, GO:0004930, GO:0005887, GO:0004952, GO:0007612	Muscarinic acetylcholine receptor	KOG4220	T	Belongs to the G-protein coupled receptor 1 family	HTR4
ctg909-2.19-1
ctg909-2.8-1	5-hydroxytryptamine receptor 4-like		GO:0007165, GO:0016020, GO:0007186, GO:0016021, GO:0004871, GO:0001594, GO:0004930	G protein-coupled receptor	KOG4219	T	Belongs to the G-protein coupled receptor 1 family	HTR4
ctg9092-0.0-1							Integrase core domain
ctg91-0.0-1	Tubulin alpha-1A chain	K07374	GO:0005856, GO:0005525, GO:0000166, GO:0005737, GO:0003924, GO:0005200, GO:0005874, GO:0007017	Alpha tubulin	KOG1376	Z	structural constituent of cytoskeleton
ctg91-1.0-1	hypothetical protein PGTG_08059
ctg91-1.1-1	MAM domain-containing glycosylphosphatidylinositol anchor protein 1						MAM domain, meprin/A5/mu
ctg91-1.3-1	MAM domain-containing glycosylphosphatidylinositol anchor protein 1
ctg91-2.20-1	Tubulin alpha-1A chain	K07374	GO:0005856, GO:0005525, GO:0000166, GO:0005737, GO:0003924, GO:0005200, GO:0005874, GO:0007017	Alpha tubulin	KOG1376	Z	structural constituent of cytoskeleton
ctg91-2.21-1	Tubulin alpha-1A chain	K07374	GO:0005856, GO:0005525, GO:0000166, GO:0005737, GO:0003924, GO:0005200, GO:0005874, GO:0007017	Alpha tubulin	KOG1376	Z	structural constituent of cytoskeleton
ctg91-2.22-1	Tubulin alpha-1A chain	K07374	GO:0005856, GO:0005525, GO:0000166, GO:0005737, GO:0003924, GO:0005200, GO:0005874, GO:0007017	Alpha tubulin	KOG1376	Z	structural constituent of cytoskeleton
ctg91-2.23-1	predicted protein	K07374	GO:0005856, GO:0005525, GO:0000166, GO:0005737, GO:0003924, GO:0005200, GO:0005874, GO:0007017	Alpha tubulin	KOG1376	Z	structural constituent of cytoskeleton
ctg91-2.24-1	tubulin alpha chain-like		GO:0000166, GO:0005525, GO:0003924, GO:0005200, GO:0005874, GO:0007017	Alpha tubulin	KOG1376	Z	structural constituent of cytoskeleton
ctg91-2.26-1	T-cell leukemia homeobox protein 3-like
ctg91-2.27-1	T-cell leukemia homeobox protein 3	K15607		Transcription factor BarH and related HOX domain proteins	KOG0488	R	regulation of respiratory gaseous exchange by neurological system process	tlx
ctg91-2.8-1	tubulin alpha-3 chain	K07374	GO:0005525, GO:0000166, GO:0003924, GO:0005200, GO:0005874, GO:0007017	Alpha tubulin	KOG1376	Z	structural constituent of cytoskeleton
ctg91-3.7-1	homeobox protein GBX-1-like			Transcription factor NKX-5.1/HMX1, contains HOX domain	KOG0485	K	DNA binding
ctg91-3.9-1	peptidoglycan-recognition protein SC2-like	K01446					N-acetylmuramoyl-L-alanine amidase activity
ctg91-4.0-1	homeobox protein Nkx-6.2	K09350	GO:0003677, GO:0006355, GO:0043565, GO:0005634	Transcription factor, contains HOX domain	KOG0847	K	regulation of transcription from RNA polymerase II promoter involved in spinal cord motor neuron fate specification	NKX6-1
ctg91-5.1-1	bis(5'-adenosyl)-triphosphatase enpp4-like	K18398		Type I phosphodiesterase/nucleotide pyrophosphatase	KOG2645	R	bis(5'-adenosyl)-triphosphatase activity	ENPP4
ctg91-5.7-1	Retrovirus-related Pol polyprotein from transposon 17.6						Integrase core domain
ctg91-6.0-1	bis(5'-adenosyl)-triphosphatase enpp4-like			Type I phosphodiesterase/nucleotide pyrophosphatase	KOG2645	R	bis(5'-adenosyl)-triphosphatase activity	ENPP4
ctg91-6.2-1	chromo domain and integrase core domain-containing protein						Integrase core domain
ctg91-6.3-1	bis(5'-adenosyl)-triphosphatase enpp4-like		GO:0008152, GO:0003824	Type I phosphodiesterase/nucleotide pyrophosphatase	KOG2645	R	sn-1-glycerol-3-phosphate C16:0-DCA-CoA acyl transferase activity	GPAM
ctg91-6.4-1	bis(5'-adenosyl)-triphosphatase enpp4-like	K18398	GO:0008152, GO:0003824	Type I phosphodiesterase/nucleotide pyrophosphatase	KOG2645	R	bis(5'-adenosyl)-triphosphatase activity	ENPP4
ctg91-6.7-1	bis(5'-adenosyl)-triphosphatase enpp4-like	K18398	GO:0008152, GO:0003824	Type I phosphodiesterase/nucleotide pyrophosphatase	KOG2645	R	bis(5'-adenosyl)-triphosphatase activity	ENPP4
ctg91-7.4-1	Succinyl-CoA ligase [ADP/GDP-forming] subunit alpha, mitochondrial	K01899	GO:0009142, GO:0008152, GO:0005759, GO:0003824, GO:0006099, GO:0048037, GO:0005829, GO:0016874, GO:0006104, GO:0004776, GO:0004775, GO:0006105	Succinyl-CoA synthetase, alpha subunit	KOG1255	C	Succinyl-CoA synthetase functions in the citric acid cycle (TCA), coupling the hydrolysis of succinyl-CoA to the synthesis of either ATP or GTP and thus represents the only step of substrate-level phosphorylation in the TCA. The alpha subunit of the enzyme binds the substrates coenzyme A and phosphate, while succinate binding and specificity for either ATP or GTP is provided by different beta subunits	SUCLG1
ctg91-7.5-1	reverse transcriptase						transposition
ctg91-7.8-1	golgin subfamily A member 7-like			Uncharacterized conserved protein	KOG4069	S	peptidyl-S-diacylglycerol-L-cysteine biosynthetic process from peptidyl-cysteine	GOLGA7
ctg91-8.4-1	phospholysine phosphohistidine inorganic pyrophosphate phosphatase	K11725		Predicted sugar phosphatase (HAD superfamily)	KOG3040	R	protein histidine phosphatase activity	LHPP
ctg91-8.5-1	uncharacterized protein LOC115219716 isoform X2						Coiled-coil protein 142	CCDC142
ctg91-8.7-1	G protein-coupled receptor kinase 5	K08291	GO:0000166, GO:0004703, GO:0007165, GO:0016310, GO:0016740, GO:0004672, GO:0016301, GO:0004674, GO:0005524, GO:0006468	G protein-coupled receptor kinase	KOG0986	T	G-protein coupled receptor kinase activity	GRK6
ctg910-0.2-1	Aspartate aminotransferase		GO:0030170, GO:0003824, GO:0009058	Kynurenine aminotransferase, glutamine transaminase K	KOG0257	E	Aminotransferase class I and II
ctg910-2.2-1	Histone acetyltransferase type B catalytic subunit	K11303	GO:0000781, GO:0016573, GO:0006348, GO:0004402, GO:0005634	Histone acetyltransferase type b catalytic subunit	KOG2696	B	chromatin silencing at telomere	HAT1
ctg910-2.5-1	cyclin-T isoform X3	K15188	GO:0006355, GO:0019901	CDK9 kinase-activating protein cyclin T	KOG0834	D
ctg910-2.6-1	speckle-type POZ protein-like	K10523		Speckle-type POZ protein SPOP and related proteins with TRAF, MATH and BTB/POZ domains	KOG1987	DR	ubiquitin protein ligase binding	SPOPL
ctg910-4.17-1	RUN domain-containing protein 3B			RUN domain-containing protein	KOG4381	T	RUN domain containing 3b	RUNDC3B
ctg910-4.20-1	cullin-1	K03347	GO:0005515, GO:0031625, GO:0006915, GO:0016032, GO:0031146, GO:0019005, GO:0016567, GO:0008283, GO:0061630, GO:0031461, GO:0009887, GO:0006513, GO:0042787, GO:0006511, GO:0004842, GO:1990452	E3 ubiquitin ligase, Cullin 2 component	KOG2284	O	Belongs to the cullin family	CUL1
ctg910-4.21-1	EGF-like domain-containing protein 1			Uncharacterized conserved protein, contains laminin, cadherin and EGF domains	KOG1219	T
ctg910-4.22-1	Calcium-binding mitochondrial carrier protein Aralar1	K15105		Mitochondrial aspartate/glutamate carrier protein Aralar/Citrin (contains EF-hand Ca2+-binding domains)	KOG0751	C	Belongs to the mitochondrial carrier (TC 2.A.29) family	SLC25A12
ctg910-4.25-1	Transposable element Tcb1 transposase						DDE superfamily endonuclease
ctg910-4.27-1	cyclin-dependent kinase 6-like	K02091		Protein kinase PCTAIRE and related kinases	KOG0594	R	cyclin-dependent protein serine/threonine kinase activity	CDK6
ctg910-4.31-1	uridine phosphorylase 2	K00757		Uridine phosphorylase	KOG3728	F	Catalyzes the reversible phosphorylytic cleavage of uridine and deoxyuridine to uracil and ribose- or deoxyribose-1- phosphate. The produced molecules are then utilized as carbon and energy sources or in the rescue of pyrimidine bases for nucleotide synthesis	UPP1
ctg910-4.35-1	sperm-associated antigen 16 protein-like isoform X1			U4/U6 small nuclear ribonucleoprotein Prp4 (contains WD40 repeats)	KOG0272	A	cell motility in response to calcium ion	SPAG16
ctg910-4.40-1
ctg910-4.43-1	muscarinic acetylcholine receptor M1-like			Muscarinic acetylcholine receptor	KOG4220	T	G-protein coupled acetylcholine receptor activity	gar-1
ctg910-4.44-1	muscarinic acetylcholine receptor M3		GO:0006939, GO:0045211, GO:0016020, GO:0016021, GO:0046541, GO:0007271, GO:0007165, GO:0030054, GO:0007186, GO:0007197, GO:0016907, GO:0045202, GO:0004871, GO:0003056, GO:0007586, GO:0007207, GO:0005887, GO:0004930, GO:0045987, GO:0005886	Muscarinic acetylcholine receptor	KOG4220	T	G-protein coupled acetylcholine receptor activity	gar-1
ctg910-4.45-1	muscarinic acetylcholine receptor M1-like		GO:0007165, GO:0016020, GO:0007186, GO:0016021, GO:0007213, GO:0016907, GO:0004871, GO:0005887, GO:0004930	Muscarinic acetylcholine receptor	KOG4220	T	G-protein coupled acetylcholine receptor activity	gar-1
ctg9102-0.1-1	hypothetical protein LOTGIDRAFT_171851
ctg911-1.10-1	zinc metalloproteinase nas-13-like			Meprin A metalloprotease	KOG3714	O	metalloendopeptidase activity	MEP1B
ctg912-0.1-1	PREDICTED: uncharacterized protein LOC106059109
ctg912-1.12-1	TAF6-like RNA polymerase II p300/CBP-associated factor-associated factor 65 kDa subunit 6L	K03131		Transcription initiation factor TFIID, subunit TAF6 (also component of histone acetyltransferase SAGA)	KOG2549	K	histone H3 acetylation	TAF6L
ctg912-1.13-1	acid phosphatase type 7	K22390		Purple acid phosphatase	KOG1378	G	Iron/zinc purple acid phosphatase-like protein C
ctg912-1.14-1	suppressor protein SRP40-like
ctg912-1.15-1	dehydrogenase/reductase SDR family member 7-like	K11165		Predicted dehydrogenase	KOG1205	Q	Dehydrogenase reductase SDR family member	DHRS7
ctg912-1.16-1	pyruvate carboxylase, mitochondrial	K01958	GO:0003677, GO:0006094, GO:0000166, GO:0046959, GO:0004736, GO:0046872, GO:0003824, GO:0004075, GO:0009374, GO:0006090, GO:0016874, GO:0005524	Pyruvate carboxylase	KOG0369	C	pyruvate carboxylase activity	PC
ctg912-1.17-1	pyruvate carboxylase, mitochondrial-like isoform X1	K01958		Pyruvate carboxylase	KOG0369	C	pyruvate carboxylase activity	PC
ctg912-1.19-1	spermatogenesis-defective protein 39 homolog isoform X2			Golgi integral membrane protein	KOG4677	UR	peptidyl-lysine hydroxylation	VIPAS39
ctg912-1.20-1	tectonin beta-propeller repeat-containing protein 2-like isoform X2			WD40 repeat-containing protein	KOG3621	R	tectonin beta-propeller	TECPR2
ctg912-1.8-1	McKusick-Kaufman/Bardet-Biedl syndromes putative chaperonin	K09492	GO:0007608, GO:0038108, GO:0050910, GO:0031514, GO:0034260, GO:0007286, GO:0036064, GO:0033210, GO:0035176, GO:0021756, GO:0042311, GO:0045444, GO:0048854, GO:0060324, GO:0051082, GO:0005524, GO:0040018, GO:0006457, GO:0005622, GO:0001103, GO:0045494, GO:0005813, GO:0030837, GO:0051131, GO:0044321, GO:0010629, GO:0014824, GO:0060271, GO:0051216, GO:0060296, GO:0051492, GO:0045776, GO:0021766, GO:0021987, GO:1902636	Chaperonin complex component, TCP-1 alpha subunit (CCT1)	KOG0360	O	McKusick-Kaufman Bardet-Biedl syndromes	MKKS
ctg913-1.5-1	hypothetical protein LOTGIDRAFT_229846						zinc finger
ctg913-1.6-1	WD repeat-containing protein 59-like			Conserved WD40 repeat-containing protein	KOG0309	S	response to amino acid starvation	WDR59
ctg913-1.7-1	WD repeat-containing protein 59	K20409		Conserved WD40 repeat-containing protein	KOG0309	S	WD repeat domain 59	WDR59
ctg913-2.0-1	WD repeat-containing protein 59-like	K20409		Conserved WD40 repeat-containing protein	KOG0309	S	response to amino acid starvation
ctg913-2.1-1	transmembrane protein 208-like			Predicted membrane protein	KOG3269	S	vacuolar protein processing	TMEM208
ctg913-3.1-1	Collagen alpha-4(VI) chain			Vitronectin receptor, alpha subunit	KOG3637	W	collagen
ctg913-3.10-1	Collagen alpha-4(VI) chain	K06238					collagen
ctg913-3.11-1	Collagen alpha-4(VI) chain						collagen
ctg913-3.6-1	Low-density lipoprotein receptor			Low-density lipoprotein receptors containing Ca2+-binding EGF-like domains	KOG1215	T
ctg913-3.9-1	collagen alpha-1(XII) chain-like						collagen
ctg913-4.11-1	B-cell receptor CD22-like			Neural cell adhesion molecule L1	KOG3513	T	coreceptor activity involved in Wnt signaling pathway, planar cell polarity pathway
ctg913-4.12-1	Pol, env						Integrase core domain
ctg913-4.3-1	muscle M-line assembly protein unc-89			Receptor mediating netrin-dependent axon guidance	KOG4221	T	cytoskeletal protein binding	CCDC141
ctg913-4.4-1				Dihydrolipoamide succinyltransferase (2-oxoglutarate dehydrogenase, E2 subunit)	KOG0559	C
ctg913-4.6-1	carcinoembryonic antigen-related cell adhesion molecule 6-like isoform X1			Neural cell adhesion molecule L1	KOG3513	T
ctg913-5.10-1	Collagen alpha-3(VI) chain						collagen
ctg913-5.5-1	Collagen alpha-4(VI) chain	K10955		RhoA GTPase effector DIA/Diaphanous	KOG1924	TZ	structural constituent of cuticle
ctg914-1.1-1	proline-rich protein 36-like isoform X1			Integrin beta subunit (N-terminal portion of extracellular region)	KOG1226	TW
ctg914-2.23-1	large neutral amino acids transporter small subunit 1-like			Amino acid transporters	KOG1287	E	Amino acid permease
ctg914-2.24-1	large neutral amino acids transporter small subunit 1-like			Amino acid transporters	KOG1287	E	Amino acid permease
ctg914-2.7-1	ubiquitin-protein ligase E3A isoform X1	K10587	GO:0003713, GO:0005829, GO:2000058, GO:0031398, GO:0030521, GO:0016874, GO:0016567, GO:0051865, GO:0061630, GO:0070936, GO:0014068, GO:0035037, GO:0060736, GO:0042752, GO:0006511, GO:0001541, GO:0005634, GO:0004842, GO:0045944	E3 ubiquitin protein ligase	KOG0941	O	Amino-terminal Zinc-binding domain of ubiquitin ligase E3A	UBE3A
ctg9144-0.0-1	Fucolectin
ctg915-1.7-1	mucin-4-like isoform X2
ctg9152-0.1-1	receptor-type tyrosine-protein phosphatase kappa-like			Protein tyrosine phosphatase	KOG4228	T
ctg9155-0.0-1	receptor-type tyrosine-protein phosphatase epsilon-like			Protein tyrosine phosphatase	KOG4228	T	Receptor-type tyrosine-protein phosphatase	PTPRT
ctg916-0.6-1	PACRG-like protein			Uncharacterized conserved protein	KOG3961	S	Parkin co-regulated protein	PACRGL
ctg916-0.7-1	cilia- and flagella-associated protein 46-like isoform X2						Cilia and flagella associated protein 46	CFAP46
ctg916-1.0-1	protein FAM53A-like
ctg916-1.1-1	CDK2-associated and cullin domain-containing protein 1-like		GO:0031625, GO:0006511	Cullins	KOG2166	D	cell cycle G1/S phase transition	CACUL1
ctg916-1.2-1	protein DPCD-like	K20800					third ventricle development	DPCD
ctg916-1.3-1	hypothetical protein CGI_10017518		GO:0000166, GO:0004672, GO:0005524, GO:0006468				lens induction in camera-type eye	HIPK1
ctg917-1.1-1	peptidylglycine alpha-hydroxylating monooxygenase-like			Peptidylglycine alpha-amidating monooxygenase	KOG3567	O	peptidyl-glycine alpha-amidating monooxygenase
ctg917-1.2-1	neural cell adhesion molecule L1-like protein			Neural cell adhesion molecule L1	KOG3513	T	cell adhesion
ctg917-1.5-1	Transposable element Tcb2 transposase						DDE superfamily endonuclease
ctg917-1.8-1	protein piccolo			Cytoplasmic protein Max-1, contains PH, MyTH4 and FERM domains	KOG0248	Z	Pleckstrin homology domain.
ctg918-1.12-1	methyltransferase-like protein 24						Methyltransferase domain
ctg918-1.14-1
ctg918-1.6-1	beta-2 adrenergic receptor-like	K08411	GO:0004989, GO:0007210, GO:0004715, GO:0016020, GO:0016021, GO:0007186, GO:0016740, GO:0004993, GO:0018108, GO:0004930	G protein-coupled receptor	KOG4219	T	G-protein coupled receptor activity
ctg919-2.2-1	Endonuclease G, mitochondrial	K01173	GO:0090305, GO:0046872, GO:0004519, GO:0016787, GO:0003676	Mitochondrial endonuclease	KOG3721	F	DNA/RNA non-specific endonuclease
ctg919-2.3-1	high affinity copper uptake protein 1-like	K14686		Copper transporter	KOG3386	P	Ctr copper transporter family
ctg919-3.13-1	protein zer-1 homolog	K10350		ZYG-1-like serine/threonine protein kinases	KOG3665	R	regulation of ligase activity
ctg919-3.14-1	pappalysin-1-like	K07762	GO:0008270, GO:0006508, GO:0008237				response to follicle-stimulating hormone	PAPPA
ctg919-3.15-1	transcription initiation factor IIB-like	K03124	GO:0008270, GO:0006352, GO:0006355, GO:0017025	Transcription initiation factor TFIIB	KOG1597	K	DNA-templated transcriptional preinitiation complex assembly	GTF2B
ctg919-3.16-1	abnormal spindle-like microcephaly-associated protein homolog						negative regulation of asymmetric cell division	ASPM
ctg919-3.17-1	abnormal spindle-like microcephaly-associated protein homolog	K16743		Microtubule-associated protein Asp	KOG0165	Z	Abnormal spindle-like microcephaly-associated protein homolog	ASPM
ctg919-4.10-1	hypothetical protein LOTGIDRAFT_236277
ctg919-4.11-1	hypothetical protein LOTGIDRAFT_236277
ctg919-4.15-1	tripartite motif-containing protein 2-like	K11997		Predicted E3 ubiquitin ligase	KOG2177	O	Filamin-type immunoglobulin domains
ctg919-4.7-1	S-antigen protein			Serine/threonine protein kinase	KOG0588	D
ctg919-4.8-1	zinc finger protein 208-like			Transcriptional repressor SALM	KOG1074	K
ctg919-4.9-1	hypothetical protein LOTGIDRAFT_236277
ctg92-0.0-1
ctg92-1.3-1	prostaglandin G/H synthase 2-like	K11987		Peroxidase/oxygenase	KOG2408	R	synthase	PTGS2
ctg92-1.6-1	protein crumbs-like		GO:0016020, GO:0005509, GO:0016021	Cadherin EGF LAG seven-pass G-type receptor	KOG4289	T	Laminin G domain
ctg92-10.0-1	histone-lysine N-methyltransferase EHMT2-like	K11420		Histone H3 (Lys9) methyltransferase SUV39H1/Clr4, required for transcriptional silencing	KOG1082	BK	histone methyltransferase activity (H3-K27 specific)	EHMT1
ctg92-2.0-1	cytosolic phospholipase A2-like	K16342	GO:0009395, GO:0008152, GO:0004623, GO:0005737, GO:0046872, GO:0006629, GO:0016042, GO:0004620, GO:0016787	Lysophospholipase	KOG1325	I	C2 domain	PLA2G4A
ctg92-3.25-1	Transposon Ty3-I Gag-Pol polyprotein						genomic stop codons
ctg92-3.27-1	tyramine beta-hydroxylase-like			Dopamine beta-monooxygenase	KOG3568	E	DBH-like monooxygenase protein 1
ctg92-3.28-1	Tyramine beta-hydroxylase			Dopamine beta-monooxygenase	KOG3568	E	DBH-like monooxygenase protein 1
ctg92-3.29-1	DNA repair protein SWI5 homolog		GO:0000724, GO:0071479, GO:0032798, GO:0005634				Swi5	SWI5
ctg92-4.0-1	coiled-coil domain-containing protein 151-like			Myosin class II heavy chain	KOG0161	Z
ctg92-5.4-1	uncharacterized protein LOC111125594 isoform X7			Neural cell adhesion molecule L1	KOG3513	T
ctg92-6.11-1	serine/threonine-protein kinase TNNI3K-like isoform X1	K17535		Tyrosine kinase specific for activated (GTP-bound) p21cdc42Hs	KOG0192	T	bundle of His cell to Purkinje myocyte communication	TNNI3K
ctg92-6.3-1	collagen alpha-1(XI) chain-like	K19721		Collagens (type XV)	KOG3546	W
ctg92-7.10-1	hypothetical protein LOTGIDRAFT_222342			Predicted Zn2+-dependent endopeptidase, insulinase superfamily	KOG0961	O	Peptidase M16 inactive domain
ctg92-7.11-1	Patatin-like phospholipase domain-containing protein 7	K14676	GO:0008152, GO:0046470, GO:0006629, GO:0004622	Predicted esterase of the alpha-beta hydrolase superfamily (Neuropathy target esterase), contains cAMP-binding domains	KOG2968	R	lysophospholipase activity	PNPLA6
ctg92-7.12-1	patatin-like phospholipase domain-containing protein 7		GO:0008152, GO:0046470, GO:0006629, GO:0004622	Predicted esterase of the alpha-beta hydrolase superfamily (Neuropathy target esterase), contains cAMP-binding domains	KOG2968	R	lysophospholipase activity	PNPLA6
ctg92-7.7-1	cyclic AMP-dependent transcription factor ATF-6 beta-like isoform X2	K09049	GO:0003700, GO:0006355, GO:0043565	bZIP transcription factor ATF6	KOG4343	K	positive regulation of ATF6-mediated unfolded protein response	ATF6
ctg92-7.9-1	hypothetical protein LOTGIDRAFT_222342			Predicted Zn2+-dependent endopeptidase, insulinase superfamily	KOG0961	O	Peptidase M16 inactive domain
ctg92-8.1-1	LIM/homeobox protein Awh-like			Transcription factor LIM3, contains LIM and HOX domains	KOG4577	K	Zinc ion binding	Awh
ctg92-9.12-1	vitelline envelope zona pellucida domain 10
ctg92-9.13-1	vitelline envelope zona pellucida domain 7
ctg920-0.0-1
ctg920-0.1-1	Ectoine hydroxylase			Peroxisomal phytanoyl-CoA hydroxylase	KOG3290	I	Phytanoyl-CoA dioxygenase (PhyH)
ctg920-0.2-1	protein SCAI-like						Transcription corepressor activity. It is involved in the biological process described with transcription, DNA-templated
ctg920-0.3-1	Transposable element Tcb1 transposase						DDE superfamily endonuclease
ctg920-3.10-1	protein-associating with the carboxyl-terminal domain of ezrin-like	K17542		Protein kinase	KOG1243	R	ATP binding	SCYL3
ctg920-3.11-1	insulin-degrading enzyme			N-arginine dibasic convertase NRD1 and related Zn2+-dependent endopeptidases, insulinase superfamily	KOG0959	O	Belongs to the peptidase M16 family	IDE
ctg920-3.8-1	Deoxyhypusine synthase	K00809	GO:0042593, GO:0042102, GO:0008612	Deoxyhypusine synthase	KOG2924	O	deoxyhypusine synthase activity	DHPS
ctg920-3.9-1	multiple epidermal growth factor-like domains protein 9			Netrin, axonal chemotropic factor	KOG3512	T	Laminin-type epidermal growth factor-like domai	MEGF9
ctg920-6.21-1	zwei Ig domain protein zig-4-like			Neural cell adhesion molecule L1	KOG3513	T	Neural ectodermal development factor	ImpL2
ctg920-6.22-1	protein C19orf12 homolog	K23168
ctg920-6.26-1	insulin-degrading enzyme isoform X3	K01408		N-arginine dibasic convertase NRD1 and related Zn2+-dependent endopeptidases, insulinase superfamily	KOG0959	O	Belongs to the peptidase M16 family	IDE
ctg920-6.28-1
ctg920-6.37-1	macro domain-containing protein			Hismacro and SEC14 domain-containing proteins	KOG2633	BK
ctg920-6.40-1
ctg920-6.41-1	inosine-5'-monophosphate dehydrogenase 1b-like isoform X1
ctg921-0.0-1	lysophospholipid acyltransferase 2	K13517		Predicted membrane protein	KOG2704	S	Lysophospholipid acyltransferase 2	MBOAT2
ctg921-0.1-1	chitinase domain-containing protein 1		GO:0004568, GO:0008061, GO:0006032, GO:0005764, GO:0004553, GO:0005576, GO:0006954, GO:0005975	Predicted member of glycosyl hydrolase family 18	KOG2091	G	Chitinase domain containing 1	CHID1
ctg921-0.3-1	reverse transcriptase						transposition
ctg921-1.0-1	protein odd-skipped-related 1	K09215		Homeobox transcription factor SIP1	KOG3623	K	Zinc finger, C2H2 type
ctg921-1.1-1	cubilin		GO:0005768, GO:0005737, GO:0070062, GO:0005903, GO:0016020, GO:0005905, GO:0005509, GO:0045177, GO:0016324, GO:0030139, GO:0042803, GO:0005783, GO:0005794, GO:0006898, GO:0004872, GO:0042953
ctg921-1.2-1	cubilin		GO:0005515, GO:0030858, GO:0005737, GO:0070062, GO:0005615, GO:0001833, GO:0001824, GO:0016020, GO:0016021, GO:0031410, GO:0030154, GO:0031012, GO:0019898, GO:0035375, GO:0007275, GO:0030670, GO:0015031, GO:0005044, GO:0006810, GO:0005576, GO:0042589, GO:0005622, GO:0005578	CUB domain-containing protein	KOG4586	R	Domain first found in C1r, C1s, uEGF, and bone morphogenetic protein.
ctg921-1.4-1	transmembrane protein 205			Uncharacterized conserved protein	KOG2886	S	Domain of unknown function (DUF4149)	TMEM205
ctg921-1.5-1	chitinase domain-containing protein 1 isoform X2	K17525		Predicted member of glycosyl hydrolase family 18	KOG2091	G	chitinase activity	CHID1
ctg922-1.0-1	WASH complex subunit FAM21	K18462					retrograde transport, endosome to Golgi	FAM21A
ctg922-1.1-1	cubilin		GO:0070062, GO:0042803, GO:0016020, GO:0005509, GO:0006898, GO:0004872, GO:0016324, GO:0030139	CUB domain-containing protein	KOG4586	R	Cubilin (intrinsic factor-cobalamin receptor)	CUBN
ctg922-1.2-1	CD82 antigen-like		GO:0007166, GO:0016020, GO:0016021, GO:0005887	Tetraspanin family integral membrane protein	KOG3882	R
ctg922-1.3-1	CD151 antigen-like	K17353		Tetraspanin family integral membrane protein	KOG3882	R
ctg922-1.4-1	hypothetical protein LOTGIDRAFT_232026
ctg922-1.5-1	hypothetical protein LOTGIDRAFT_232026
ctg922-1.9-1	solute carrier family 25 member 51-like		GO:0003735, GO:0016020, GO:0016021, GO:0006810, GO:0006412	Predicted mitochondrial carrier protein	KOG1519	R	mitochondrial transport	SLC25A51
ctg924-2.1-1	reverse transcriptase						transposition
ctg924-2.11-1	monocarboxylate transporter 13-like	K11810	GO:0055085, GO:0016020, GO:0016021	Monocarboxylate transporter	KOG2504	G	Major Facilitator Superfamily
ctg924-2.12-1	monocarboxylate transporter 12-B isoform X1		GO:0055085, GO:0016020, GO:0016021	Monocarboxylate transporter	KOG2504	G	It is involved in the biological process described with transmembrane transport
ctg924-2.3-1	von Willebrand factor D and EGF domain-containing protein			Teneurin-1 and related extracellular matrix proteins, contain EGF-like repeats	KOG1225	TW	von Willebrand factor D and EGF
ctg924-2.4-1	uncharacterized protein LOC112563758 isoform X2						von Willebrand factor D and EGF
ctg924-2.9-1	Somatostatin receptor type 4		GO:0016020, GO:0007186, GO:0016021, GO:0004930				7 transmembrane receptor (rhodopsin family)	OR1L8
ctg9242-0.1-1	Retrovirus-related Pol polyprotein from transposon 17.6						SCAN domain
ctg925-0.4-1	cystinosin homolog						Subtilase family
ctg925-0.5-1	cystinosin homolog
ctg925-0.6-1	cystinosin homolog						Subtilase family
ctg925-1.0-1	mitochondrial enolase superfamily member 1-like	K18334					L-fuconate dehydratase activity	ENOSF1
ctg925-1.1-1	Lactase-phlorizin hydrolase			Beta-glucosidase, lactase phlorizinhydrolase, and related proteins	KOG0626	G	glycosylceramidase activity
ctg925-1.10-1	PREDICTED: uncharacterized protein LOC106012228
ctg925-1.2-1	lactase-phlorizin hydrolase-like		GO:0008152, GO:0008422, GO:0004553, GO:1901657, GO:0016798, GO:0005975, GO:0016787	Beta-glucosidase, lactase phlorizinhydrolase, and related proteins	KOG0626	G	beta-glucosidase activity	LCTL
ctg925-1.3-1	Lactase-phlorizin hydrolase			Beta-glucosidase, lactase phlorizinhydrolase, and related proteins	KOG0626	G	Glycosyl hydrolase family 1
ctg925-1.4-1	lactase-phlorizin hydrolase	K01229	GO:0008152, GO:0016020, GO:0016021, GO:0008422, GO:0004553, GO:1901657, GO:0000016, GO:0005887, GO:0005975, GO:0016787, GO:0016798	Beta-glucosidase, lactase phlorizinhydrolase, and related proteins	KOG0626	G	Lactase-phlorizin hydrolase	LCT
ctg925-1.5-1	coiled-coil domain-containing protein 25			Predicted coiled-coil protein	KOG3272	R	Coiled-coil domain-containing protein 25	CCDC25
ctg925-1.7-1	WASH complex subunit 5-like	K18464		Uncharacterized conserved protein	KOG3666	S	protein transport	KIAA0196
ctg925-1.8-1	WASH complex subunit 5			Uncharacterized conserved protein	KOG3666	S	protein transport	KIAA0196
ctg925-1.9-1	zinc fingers and homeoboxes protein 1-like		GO:0008150, GO:0005575					C8orf76
ctg926-1.4-1	transcriptional protein SWT1-like			Peptidyl-prolyl cis-trans isomerase	KOG3259	O	SWT1, RNA endoribonuclease homolog	SWT1
ctg926-1.6-1	helicase SKI2W-like	K12599		Cytoplasmic exosomal RNA helicase SKI2, DEAD-box superfamily	KOG0947	A	nuclear-transcribed mRNA catabolic process, 3'-5' exonucleolytic nonsense-mediated decay
ctg926-2.0-1	A disintegrin and metalloproteinase with thrombospondin motifs 8			Disintegrin metalloproteinases with thrombospondin repeats	KOG3538	O	negative regulation of cellular response to hepatocyte growth factor stimulus	ADAMTS12
ctg926-2.1-1	A disintegrin and metalloproteinase with thrombospondin motifs 20-like			Serine proteinase inhibitor (KU family) with thrombospondin repeats	KOG4597	O	A disintegrin and metalloproteinase with thrombospondin motifs
ctg926-2.2-1	A disintegrin and metalloproteinase with thrombospondin motifs 20-like			Inhibitor of type V adenylyl cyclases/Neuronal presynaptic protein Highwire/PAM/RPM-1	KOG1428	T
ctg926-2.3-1
ctg926-2.4-1	A disintegrin and metalloproteinase with thrombospondin motifs 9-like isoform X4			Disintegrin metalloproteinases with thrombospondin repeats	KOG3538	O	A disintegrin and metalloproteinase with thrombospondin motifs
ctg927-1.10-1	contactin-like isoform X2		GO:0070062, GO:0071674, GO:0016020, GO:0031012, GO:0071677, GO:0030246, GO:0045806, GO:1902041, GO:0042056, GO:0005743, GO:0030855, GO:0005737, GO:0005615, GO:0002548, GO:0048246, GO:0070232, GO:0048245, GO:2001237, GO:0019863, GO:0050918, GO:0030593, GO:0043236, GO:0044822, GO:0005634, GO:0090280, GO:0001772, GO:0042129	Neural cell adhesion molecule L1	KOG3513	T	Cell adhesion molecule	CNTN3
ctg927-1.11-1	Tetratricopeptide repeat protein 25			TPR repeat-containing protein	KOG0553	R	Tetratricopeptide repeats	TTC25
ctg927-1.16-1	serine/threonine-protein kinase DCLK2 isoform X1	K16579	GO:0035556, GO:0005622	Microtubule assembly protein Doublecortin and related proteins, contain DCX domain	KOG3757	DZ	Doublecortin	DCLK2
ctg927-1.6-1	serine/threonine-protein kinase DCLK2 isoform X1	K17530		Ca2+/calmodulin-dependent protein kinase, EF-Hand protein superfamily	KOG0032	T	negative regulation of protein localization to nucleus	DCLK3
ctg927-1.7-1	Sorting nexin-4	K17919		Membrane coat complex Retromer, subunit VPS5/SNX1, Sorting nexins, and related PX domain-containing proteins	KOG2273	U	leptin receptor binding	SNX4
ctg927-1.8-1	sorting nexin-4	K17919		Membrane coat complex Retromer, subunit VPS5/SNX1, Sorting nexins, and related PX domain-containing proteins	KOG2273	U	leptin receptor binding	SNX4
ctg927-1.9-1	contactin-like			Neural cell adhesion molecule L1	KOG3513	T	Cell adhesion molecule	CNTN3
ctg928-2.25-1	heterogeneous nuclear ribonucleoprotein 87F-like isoform X3	K12741		RNA-binding protein musashi/mRNA cleavage and polyadenylation factor I complex, subunit HRP1	KOG4205	A	mRNA transport	HNRNPA2B1
ctg928-2.26-1	uncharacterized transporter slc-17.2-like isoform X1	K12301		Permease of the major facilitator superfamily	KOG2532	G	It is involved in the biological process described with transmembrane transport
ctg928-2.28-1	uncharacterized protein LOC112555000 isoform X3						Catalytic activity. It is involved in the biological process described with nucleoside metabolic process
ctg928-2.31-1	neurogenic protein mastermind-like						cell cycle switching, mitotic to meiotic cell cycle	C17orf104
ctg928-2.39-1	aldose reductase-like		GO:0016491, GO:0055114	Aldo/keto reductase family proteins	KOG1577	R	Aldo/keto reductase family
ctg928-2.47-1	stAR-related lipid transfer protein 3-like isoform X1	K22291		MLN, STAR and related lipid-binding proteins	KOG3845	I	vesicle tethering to endoplasmic reticulum	STARD3
ctg9286-0.1-1
ctg929-0.0-1	ADP-ribosyl-[dinitrogen reductase] glycohydrolase-like						ADP-ribosylglycohydrolase
ctg929-0.1-1	density-regulated protein homolog		GO:0003743, GO:0006413	Density-regulated protein related to translation initiation factor 1 (eIF-1/SUI1)	KOG3239	R	density-regulated protein	DENR
ctg929-1.4-1	beta-adrenergic receptor kinase 2-like	K00910		G protein-coupled receptor kinase	KOG0986	T	beta-adrenergic receptor kinase activity	ADRBK2
ctg929-1.5-1	proteoglycan 4-like isoform X2			Protein tyrosine kinase	KOG4278	T
ctg929-1.6-1	protein ZINC INDUCED FACILITATOR-LIKE 1-like isoform X1		GO:0055085, GO:0016020, GO:0016021, GO:0005215	Permease of the major facilitator superfamily	KOG2615	R	mfs general substrate transporter
ctg929-1.7-1	ATP-dependent RNA helicase DEAH12, chloroplastic-like			Predicted E3 ubiquitin ligase	KOG1812	O	Helicase associated domain (HA2) Add an annotation
ctg93-0.0-1	chitin binding beak protein 1						chitin binding	MUC20
ctg93-3.0-1	stomatin-like protein 2, mitochondrial		GO:0016020	Prohibitins and stomatins of the PID superfamily	KOG2620	C	stress-induced mitochondrial fusion	STOML2
ctg93-4.0-1	flap endonuclease GEN homolog 1	K15338	GO:0003677, GO:0071140, GO:0070062, GO:0005813, GO:0003824, GO:0004518, GO:0010824, GO:0071139, GO:0090305, GO:0006281, GO:0090267, GO:0000724, GO:0008821	5'-3' exonuclease	KOG2519	L	resolution of mitotic recombination intermediates	GEN1
ctg93-4.1-1	Fatty acid synthase			Animal-type fatty acid synthase and related proteins	KOG1202	I	fatty acid synthase	FASN
ctg93-4.3-1	UPF0235 protein C15orf40 homolog	K09131		Uncharacterized conserved protein, contains YggU domain	KOG3276	S	DUF167
ctg93-4.4-1	Snurportin-1	K13151		m3G-cap-specific nuclear import receptor (Snurportin1)	KOG3132	A	snRNA import into nucleus	SNUPN
ctg93-4.8-1	nuclear receptor 2C2-associated protein		GO:0070062, GO:0005654					NR2C2AP
ctg93-5.12-1	S phase cyclin A-associated protein in the endoplasmic reticulum-like			Zn-finger protein	KOG4722	R	cyclin A-associated protein in the	SCAPER
ctg93-5.13-1	Survival motor neuron protein	K13129		mRNA splicing protein SMN (survival motor neuron)	KOG4327	A	DNA-templated transcription, termination	SMN1
ctg93-7.0-1	insulin gene enhancer protein ISL-1-like isoform X1	K09370		Transcription factor LIM3, contains LIM and HOX domains	KOG4577	K	Insulin gene enhancer protein	ISL1
ctg93-7.1-1	cartilage oligomeric matrix protein-like	K04659	GO:0007155, GO:0005509, GO:0005576				heparin binding	COMP
ctg930-0.10-1	gem-associated protein 5	K13133		WD40 repeat-containing protein	KOG0269	S	U4atac snRNA binding	GEMIN5
ctg930-0.12-1	39S ribosomal protein L22, mitochondrial	K02890	GO:0003735, GO:0030529, GO:0015934, GO:0005840, GO:0006412	Mitochondrial/chloroplast ribosomal protein L22	KOG1711	J	Belongs to the universal ribosomal protein uL22 family	MRPL22
ctg930-0.6-1	mitochondrial import inner membrane translocase subunit Tim8	K17780		Mitochondrial import inner membrane translocase, subunit TIM8	KOG3489	U	Mitochondrial import inner membrane translocase subunit	TIMM8B
ctg930-0.8-1	cAMP-dependent protein kinase regulatory subunit-like						Cyclic nucleotide-monophosphate binding domain
ctg930-0.9-1	cyclic nucleotide-binding domain-containing protein 2-like						Cyclic nucleotide-monophosphate binding domain
ctg930-1.10-1	Gem-associated protein 5						U4atac snRNA binding	GEMIN5
ctg930-1.4-1	tubulin beta chain		GO:0051225, GO:0005856, GO:0005525, GO:0000166, GO:0070062, GO:0005737, GO:0031625, GO:0044297, GO:0003924, GO:0045298, GO:0031012, GO:0032794, GO:0032403, GO:0036464, GO:0019904, GO:0043234, GO:0042288, GO:0005641, GO:0005200, GO:0005874, GO:0007017, GO:0005634, GO:0009987	Beta tubulin	KOG1375	Z	structural constituent of cytoskeleton
ctg930-1.5-1	tubulin beta chain		GO:0005856, GO:0005525, GO:0000166, GO:0005737, GO:0005200, GO:0005874, GO:0007017	Beta tubulin	KOG1375	Z	structural constituent of cytoskeleton	TUBB4A
ctg930-1.6-1	Mitotic spindle assembly checkpoint protein MAD2B						PDGF/VEGF domain
ctg931-1.0-1	PREDICTED: uncharacterized protein ZK1073.1-like isoform X2			Differentiation-related gene 1 protein (NDR1 protein), related proteins	KOG2931	S	Ndr family
ctg931-1.1-1	cilia- and flagella-associated protein 99-like			Translation initiation factor 3, subunit a (eIF-3a)	KOG2072	J	Cilia and flagella associated protein 99	CFAP99
ctg931-1.2-1	probable G-protein coupled receptor No9	K04165		Muscarinic acetylcholine receptor	KOG4220	T	octopamine receptor activity	GPROAR1
ctg932-0.3-1				Neural cell adhesion molecule L1	KOG3513	T
ctg932-1.1-1	hemicentin-1-like isoform X2			Receptor mediating netrin-dependent axon guidance	KOG4221	T	carbohydrate binding	SIGLEC1
ctg932-1.10-1
ctg932-1.8-1	Transposable element Tcb1 transposase						DDE superfamily endonuclease
ctg933-0.4-1	paired mesoderm homeobox protein 2-like	K09329	GO:0003677, GO:0006355, GO:0043565, GO:0005634	Transcription factor PHOX2/ARIX, contains HOX domain	KOG0484	K	Paired mesoderm homeobox protein 1	PRRX1
ctg933-1.0-1	sulfhydryl oxidase 1-like	K10758	GO:0003756, GO:0005615, GO:0030173, GO:0016491, GO:0045454, GO:0016020, GO:0016021, GO:0055114, GO:0016971, GO:0016972, GO:0006457	FAD-dependent sulfhydryl oxidase/quiescin and related proteins	KOG1731	D	sulfhydryl oxidase	QSOX2
ctg933-1.1-1	proteasome subunit beta type-5-like	K02737		20S proteasome, regulatory subunit beta type PSMB5/PSMB8/PRE2	KOG0175	O	threonine-type endopeptidase activity	PSMB5
ctg933-1.3-1	proteasome subunit beta type-5-like	K02737	GO:0005737, GO:0008233, GO:0006508, GO:0005839, GO:0004175, GO:0004298, GO:0000502, GO:0051603, GO:0016787, GO:0005634	20S proteasome, regulatory subunit beta type PSMB5/PSMB8/PRE2	KOG0175	O	threonine-type endopeptidase activity	PSMB5
ctg933-1.7-1	reverse transcriptase						transposition
ctg934-1.7-1	arsenite methyltransferase-like	K07755		Ubiquinone biosynthesis methyltransferase COQ5	KOG1540	H	Protein-L-isoaspartate(D-aspartate) O-methyltransferase (PCMT)
ctg934-1.8-1							Arsenite methyltransferase	AS3MT
ctg935-1.0-1	40S ribosomal protein S25	K02975	GO:0005840	40S ribosomal protein S25	KOG1767	J	ribosomal small subunit assembly	RPS25
ctg935-1.10-1	sulfite oxidase-like	K00387		Sulfite oxidase, molybdopterin-binding component	KOG0535	C	electron carrier activity. It is involved in the biological process described with oxidation-reduction process
ctg935-1.2-1	transmembrane protein 145-like			Predicted membrane protein	KOG4290	S	response to pheromone	TMEM145
ctg935-1.3-1	etoposide-induced protein 2.4 homolog	K10134		p53-mediated apoptosis protein EI24/PIG8	KOG3966	TV	macroautophagy	EI24
ctg935-1.4-1	transmembrane protein 145-like isoform X1			Predicted membrane protein	KOG4290	S	Transmembrane protein 145	TMEM145
ctg936-1.2-1	Retrovirus-related Pol polyprotein from transposon 17.6						Integrase core domain
ctg936-1.3-1	chondroitin sulfate synthase 1-like		GO:0016757, GO:0016020	Chondroitin synthase 1	KOG3588	G	Chondroitin sulfate synthase	CHSY1
ctg936-2.12-1	catenin beta-like		GO:0005856, GO:0005737, GO:0034333, GO:0007165, GO:0007155, GO:0004871	Armadillo/beta-Catenin/plakoglobin	KOG4203	TZ	Catenin (cadherin-associated protein), beta 1	CTNNB1
ctg936-2.5-1	phosphatidylserine synthase 2-like	K08730	GO:0006659, GO:0016020, GO:0016021, GO:0008654, GO:0016740, GO:0003882	Phosphatidylserine synthase	KOG2735	I	phosphatidylserine biosynthetic process	PTDSS2
ctg936-2.6-1
ctg937-0.8-1	PREDICTED: uncharacterized protein LOC106880171
ctg937-1.1-1	calpain-3-like isoform X1			Cytosolic Ca2+-dependent cysteine protease (calpain), large subunit (EF-Hand protein superfamily)	KOG0045	OT	It is involved in the biological process described with proteolysis
ctg937-1.4-1	palmitoyltransferase ZDHHC22-like isoform X1	K18932		DHHC-type Zn-finger proteins	KOG1311	R	protein-cysteine S-palmitoyltransferase activity
ctg937-2.6-1	galactoside 2-alpha-L-fucosyltransferase 2-like	K00718					Belongs to the glycosyltransferase 11 family	FUT1
ctg937-3.14-1	putative homeodomain transcription factor 2 isoform X1						homeodomain transcription factor	PHTF1
ctg937-3.15-1	galactoside 2-alpha-L-fucosyltransferase 2-like	K00718					Belongs to the glycosyltransferase 11 family	FUT1
ctg937-3.16-1	ankyrin repeat and SOCS box protein 8-like			Ankyrin	KOG4177	M
ctg937-3.17-1	Transposon Ty3-I Gag-Pol polyprotein						SCAN domain
ctg937-3.18-1	kynureninase-like isoform X2		GO:0005737, GO:0030429, GO:0030170, GO:0019805, GO:0003824, GO:0019363, GO:0034354, GO:0009435, GO:0043420, GO:0097053, GO:0006569, GO:0016787	L-kynurenine hydrolase	KOG3846	E	Catalyzes the cleavage of L-kynurenine (L-Kyn) and L-3- hydroxykynurenine (L-3OHKyn) into anthranilic acid (AA) and 3- hydroxyanthranilic acid (3-OHAA), respectively	KYNU
ctg938-1.10-1	acidic leucine-rich nuclear phosphoprotein 32 family member A	K18646		Leucine-rich acidic nuclear protein	KOG2739	DR	histone binding	ANP32A
ctg938-1.11-1	GA-binding protein subunit beta-1-like	K09454		DHHC-type Zn-finger proteins	KOG1311	R	protein-cysteine S-acyltransferase activity	ZDHHC24
ctg938-1.12-1	leucine-rich repeat-containing protein C10orf11 homolog			U2-associated snRNP A' protein	KOG1644	A	Leucine-rich repeat
ctg938-1.13-1	uncharacterized protein LOC112558170 isoform X1
ctg938-1.2-1	ankyrin repeat protein	K15502		Ankyrin	KOG4177	M	growth
ctg938-1.8-1	mesoderm development candidate 1			Talin	KOG4261	Z	Mesoderm development candidate 1	MESDC1
ctg938-1.9-1	WD40 repeat-containing protein SMU1	K13111	GO:0005737, GO:0005634	Conserved WD40 repeat-containing protein	KOG0275	R	regulation of alternative mRNA splicing, via spliceosome	SMU1
ctg9380-0.0-1
ctg939-0.1-1	inhibitor of apoptosis-like protein			Apoptosis inhibitor IAP1 and related BIR domain proteins	KOG1101	DR	Baculoviral IAP	BIRC7
ctg939-0.3-1	UPF0565 protein C2orf69 homolog			Conserved developmentally regulated protein	KOG2800	R	Uncharacterised protein family UPF0565	C2orf69
ctg939-0.4-1	uncharacterized protein LOC110448443						transposition
ctg939-0.9-1
ctg939-1.0-1	CD9 antigen-like	K06460	GO:0007166, GO:0016020, GO:0016021, GO:0005887	Tetraspanin family integral membrane protein	KOG3882	R	negative regulation of hemostasis	TSPAN8
ctg939-1.3-1	twitchin-like isoform X3			Ca2+/calmodulin-dependent protein kinase, EF-Hand protein superfamily	KOG0032	T	myosin light chain kinase activity	unc-22
ctg939-1.5-1	phosphatidylinositol 4-phosphate 3-kinase C2 domain-containing subunit alpha-like	K00923		Phosphoinositide 3-kinase	KOG0905	T	Belongs to the PI3 PI4-kinase family	PIK3C2A
ctg9395-0.1-1	sushi, von Willebrand factor type A, EGF and pentraxin domain-containing protein 1-like						calcium ion binding	clec-78
ctg94-0.0-1	periodic tryptophan protein 1 homolog	K14791		WD40 repeat-containing protein	KOG0270	S	H4K20me3 modified histone binding	PWP1
ctg94-0.1-1	serine/threonine-protein kinase 40	K16312	GO:0005977, GO:0005737, GO:0048286, GO:0043066, GO:0010468, GO:0030324, GO:0043408, GO:0035264, GO:0004672, GO:0005654, GO:0005524, GO:0060425, GO:0006468, GO:0003016	Serine/threonine protein kinase	KOG0583	T	Serine threonine-protein kinase 40	STK40
ctg94-1.0-1	myosin-11-like isoform X1
ctg94-1.1-1	carboxypeptidase O-like isoform X1		GO:0004181, GO:0008270, GO:0005615, GO:0006508	Zinc carboxypeptidase	KOG2650	S	Zn_pept
ctg94-1.13-1	Speedy protein A	K08694					speedy RINGO cell cycle regulator family member A	SPDYA
ctg94-1.2-1	hsp90 co-chaperone Cdc37	K09554	GO:0051301, GO:0019901	Cell division cycle 37 protein, CDC37	KOG2260	D	protein kinase binding	CDC37
ctg94-1.3-1	RIKEN cDNA 2700097O09 gene		GO:0005737, GO:0008757, GO:0032259				Zgc 109986
ctg94-1.4-1	TIP41-like protein	K17607	GO:0005737, GO:0043066, GO:0043009	Uncharacterized conserved protein	KOG3224	S	DNA damage checkpoint	TIPRL
ctg94-2.0-1	E3 ubiquitin-protein ligase synoviolin isoform X1	K10601	GO:0046872, GO:0016020, GO:0051087, GO:0016021, GO:0018279, GO:0030970, GO:0036513, GO:0030433, GO:0036503, GO:0016567, GO:0051117, GO:0050821, GO:0061630, GO:0070936, GO:1904264, GO:0008270, GO:0005790, GO:0000836, GO:1990381, GO:1902236, GO:0005783, GO:0005654, GO:0042787, GO:0051082	E3 ubiquitin ligase	KOG0802	O	ubiquitin-specific protease binding	SYVN1
ctg94-2.1-1	tissue specific transplantation antigen P35B	K02377	GO:0050577, GO:0050662, GO:0070062, GO:0003824, GO:0016491, GO:0019673, GO:0042351, GO:0009226, GO:0055114, GO:0019835	GDP-L-fucose synthetase	KOG1431	GO	GDP-L-fucose synthase activity	TSTA3
ctg94-3.10-1	uncharacterized protein LOC112566241	K21754					protein homooligomerization	KCTD1
ctg94-3.9-1	G patch domain-containing protein 11			Predicted RNA binding protein, contains G-patch and Zn-finger domains	KOG1994	A	nucleic acid binding	GPATCH11
ctg94-6.0-1	uncharacterized protein LOC110455113 isoform X3
ctg94-6.1-1	zinc metalloproteinase nas-4-like			Meprin A metalloprotease	KOG3714	O	Astacin (Peptidase family M12A)
ctg94-6.2-1
ctg94-6.3-1	prostaglandin E2 receptor EP4 subtype-like
ctg94-7.13-1	serine-protein kinase ATM	K04728		Protein kinase ATM/Tel1, involved in telomere length regulation and DNA repair	KOG0892	TBLD	signal transduction involved in mitotic G2 DNA damage checkpoint	ATM
ctg94-7.14-1	serine-protein kinase ATM-like isoform X1	K04728	GO:0000166, GO:0000077, GO:0016572, GO:0016310, GO:0016740, GO:0010212, GO:0016301, GO:0006281, GO:0090399, GO:0000723, GO:0004674, GO:0005524, GO:0006974	Protein kinase ATM/Tel1, involved in telomere length regulation and DNA repair	KOG0892	TBLD	signal transduction involved in mitotic G2 DNA damage checkpoint
ctg94-7.15-1	androglobin-like isoform X21						calcium-dependent cysteine-type endopeptidase activity	ADGB
ctg94-7.16-1	c-Myc-binding protein-like							MYCBP
ctg94-7.17-1	mitochondrial carrier homolog 2-like	K17885	GO:0043065, GO:0005739, GO:0016020, GO:0016021, GO:0006810	Mitochondrial carrier protein	KOG2745	R	Belongs to the mitochondrial carrier (TC 2.A.29) family	MTCH2
ctg940-0.0-1	enolase 4-like isoform X1	K01689		Enolase	KOG2670	G	phosphopyruvate hydratase activity
ctg940-0.1-1	ankyrin repeat domain-containing protein 53	K21441		Myosin phosphatase, regulatory subunit	KOG0505	OT	Ankyrin repeat domain-containing protein 53	ANKRD53
ctg940-1.19-1	PC-esterase domain-containing protein 1A-like		GO:0016788				GDSL/SGNH-like Acyl-Esterase family found in Pmr5 and Cas1p	PCED1A
ctg940-1.20-1	LIM domain-binding protein 2-like isoform X1	K15617		LIM domain binding protein LDB1/NLI/CLIM	KOG2181	K	histone H3-K4 acetylation	LDB2
ctg940-1.21-1	shootin-1-like isoform X1			Myosin class II heavy chain	KOG0161	Z	endoplasmic reticulum polarization	KIAA1598
ctg9406-0.1-1	tubulin alpha chain-like		GO:0005515, GO:0005856, GO:0005525, GO:0000166, GO:0070062, GO:0005737, GO:0031625, GO:0003725, GO:0003924, GO:0071353, GO:0043209, GO:0005881, GO:0005200, GO:0005874, GO:0007017	Alpha tubulin	KOG1376	Z
ctg941-1.18-1
ctg941-1.20-1	G-protein coupled receptor 161-like	K04145	GO:0007165, GO:0016020, GO:0016021, GO:0007186, GO:0004871, GO:0004930	Muscarinic acetylcholine receptor	KOG4220	T	Serpentine type 7TM GPCR chemoreceptor Srsx
ctg941-1.21-1	Connector enhancer of kinase suppressor of ras 1						Pleckstrin homology domain.
ctg941-1.23-1	acetyl-coenzyme A transporter 1-like	K03372		Acetyl-CoA transporter	KOG3574	P	acetyl-CoA transmembrane transporter activity	SLC33A1
ctg942-0.4-1
ctg942-2.10-1	RNA-directed DNA polymerase from mobile element jockey-like						Reverse transcriptase (RNA-dependent DNA polymerase)
ctg942-2.11-1	adenosine deaminase AGSA-like	K19572		Adenine deaminase/adenosine deaminase	KOG1097	F	inosine biosynthetic process	CECR1
ctg942-2.13-1	synaptogenesis protein syg-2-like
ctg942-2.27-1	adenosine deaminase CECR1			Adenine deaminase/adenosine deaminase	KOG1097	F	inosine biosynthetic process	CECR1
ctg942-3.18-1
ctg942-3.19-1
ctg942-3.22-1
ctg942-3.6-1	nephrin-like isoform X3		GO:0016020, GO:0016021
ctg943-1.0-1	sperm-specific protein PHI-2B/PHI-3-like		GO:0003677, GO:0005694, GO:0006334, GO:0000786, GO:0005634	Histone H1	KOG4012	B	histone h1
ctg943-1.12-1	mucin-5AC-like isoform X3
ctg943-1.15-1	Translation machinery-associated protein 16	K14860					Translation machinery associated 16 homolog (S. cerevisiae)	TMA16
ctg943-1.16-1	transmembrane channel-like protein 7 isoform X3	K21988	GO:0016020, GO:0016021				ion transport	TMC7
ctg943-1.17-1	proliferating cell nuclear antigen	K04802		DNA polymerase delta processivity factor (proliferating cell nuclear antigen)	KOG1636	L	DNA polymerase processivity factor activity	PCNA
ctg943-1.20-1	calcium uptake protein 1, mitochondrial-like isoform X1	K22827		Ca2+ binding protein, contains EF-hand motifs	KOG2643	P	positive regulation of mitochondrial calcium ion concentration	MICU1
ctg943-1.21-1	calcium uptake protein 1, mitochondrial-like	K22827	GO:1990246, GO:0005758, GO:0046872, GO:0005739, GO:0016020, GO:0006816, GO:0005509, GO:0051561, GO:0016021, GO:0070509, GO:0032592, GO:0006851, GO:0006810, GO:0006811, GO:0005743	Ca2+ binding protein, contains EF-hand motifs	KOG2643	P	positive regulation of mitochondrial calcium ion concentration	MICU1
ctg943-1.4-1	inosine-5'-monophosphate dehydrogenase 1b-like isoform X2
ctg943-1.7-1	transmembrane channel-like protein 7 isoform X8			Putative RNA binding protein	KOG2888	R	ion transport	TMC7
ctg944-0.12-1
ctg944-0.2-1	multiple epidermal growth factor-like domains protein 10						engulfment of apoptotic cell
ctg944-0.3-1	receptor-type tyrosine-protein phosphatase T-like			Protein tyrosine phosphatase	KOG4228	T	Protein tyrosine phosphatase, receptor type, E	PTPRE
ctg944-2.0-1	protein FAM207A-like						Ribosome biogenesis protein SLX9	FAM207A
ctg944-2.6-1	cilia- and flagella-associated protein 65-like isoform X1						coiled-coil domain-containing protein 108	CCDC108
ctg944-2.7-1	cilia- and flagella-associated protein 65-like isoform X1						coiled-coil domain-containing protein 108	CCDC108
ctg944-2.8-1	cilia- and flagella-associated protein 65-like isoform X1						coiled-coil domain-containing protein 108	CCDC108
ctg944-2.9-1	villin-1-like isoform X1	K08017		Actin regulatory proteins (gelsolin/villin family)	KOG0443	Z	actin filament capping	qua
ctg944-3.10-1	PREDICTED: uncharacterized protein LOC106811642
ctg944-3.17-1	inhibitor of apoptosis-like protein		GO:0008270, GO:0042981	Apoptosis inhibitor IAP1 and related BIR domain proteins	KOG1101	DR	inhibition of cysteine-type endopeptidase activity involved in apoptotic process	IAP1
ctg945-1.0-1	flocculation protein FLO11-like						7 transmembrane sweet-taste receptor of 3 GCPR
ctg945-1.1-1	gamma-aminobutyric acid type B receptor subunit 2 isoform X1	K04615		GABA-B ion channel receptor subunit GABABR1 and related subunits, G-protein coupled receptor superfamily	KOG1055	PET	G-protein coupled GABA receptor activity. It is involved in the biological process described with G-protein coupled receptor signaling pathway	GABA-B-R2
ctg947-0.2-1
ctg947-2.4-1
ctg947-2.8-1	Transposable element Tcb1 transposase						DDE superfamily endonuclease
ctg947-2.9-1	carcinoembryonic antigen-related cell adhesion molecule 5-like			Neural cell adhesion molecule L1	KOG3513	T	carbohydrate binding	SIGLEC1
[truncated: 67,153 more chars]
