## Supplementary Table 5, 6 for "Dual symbiosis in the deep-sea hydrothermal vent snail *Gigantopelta aegis* revealed by its hologenome" (part 1 of 2)

### Sheet: Table S5
Table S5 The functional annotation and gene expression of genes in the sulphur-oxidising endosymbionts.
Sequence ID	Gene Length	NR Description	KEGG ID	Gene Ontology	COG description	COG prefered name	COG category	Average TPM	Rank	Ga01 TPM	Ga01 Effective Length	Ga01 Reads Counts	Ga03 TPM	Ga03 Effective Length	Ga03 Reads Counts	Ga04 TPM	Ga04 Effective Length	Ga04 Reads Counts
SOB|7_7_240	489	hypothetical protein XAC3610_2180004						530197	1	583394	297.808	1102710	484317	231.374	433522	522879	227.335	1029280
SOB|1_1_337	204	cold-shock protein	K03704	GO:0005737, GO:0003676	cold-shock protein	cspE	K	36991.9	2	10394.5	34.7718	2294	45866.9	21.0317	3732	54714.4	21.8461	10350
SOB|2_2_974	276							17976.9	3	30540.1	92.2949	17890	15011.1	48.731	2830	8379.38	45.2612	3284
SOB|4_4_275	486	IS1595-like element ISSbe1 family transposase			ISXO2-like transposase domain		L	11442	4	15464.7	294.808	28936.3	11562.1	228.374	10215.3	7299.3	224.346	14179.6
SOB|7_7_165	231	tRNA 2-thiouridine synthesizing protein A	K04085	GO:0016740	Belongs to the sulfur carrier protein TusA family	tusA	O	7498.13	5	9511.77	53.7516	3245	5579.96	27.4699	593	7402.65	26.6618	1709
SOB|2_2_902	258	30S ribosomal protein S17	K02961	GO:0003723, GO:0003735, GO:0019843, GO:0005840, GO:0006412	One of the primary rRNA binding proteins, it binds specifically to the 5'-end of 16S ribosomal RNA	rpsQ	J	6305.12	6	2416.96	76.5959	1175	8508.17	38.9784	1283	7990.22	36.5676	2530
SOB|2_2_884	528	50S ribosomal protein L10	K02864	GO:0003723, GO:0042254, GO:0019843, GO:0005840, GO:0006412, GO:0070180	Forms part of the ribosomal stalk, playing a central role in the interaction of the ribosome with GTP-bound translation factors	rplJ	J	5978.94	7	5238.87	336.745	11197	4897.09	270.302	5121	7800.86	266.317	17989
SOB|8_8_201	363	TusE/DsrC/DsvC family sulfur relay protein		GO:0016740	part of a sulfur-relay system		P	5513.18	8	1488.18	172.783	1632	7794.95	107.904	3254	7256.42	102.733	6455
SOB|4_4_328	210	hypothetical protein DRQ43_08540						4928.5	9	3523.59	38.8572	869	6854.76	22.9646	609	4407.14	23.2435	887
SOB|9_9_16	432	sulfur globule protein (sulfur storage)						4856.03	10	9124.29	240.99	13956	2756.66	174.688	1863	2687.14	170.493	3967
SOB|5_5_371	198	hypothetical protein DRQ44_03935						4100	11	4250.64	30.3946	820	4963.04	20.4681	393	3086.31	20.9173	559
SOB|2_2_885	378	50S ribosomal protein L7/L12	K02935	GO:0003735, GO:0005840, GO:0006412	Forms part of the ribosomal stalk which helps the ribosome interact with GTP-bound translation factors. Is thus essential for accurate translation	rplL	J	3965.03	12	2149.5	187.573	2559	3955.58	122.067	1868	5790.02	117.262	5879
SOB|2_2_915	357	30S ribosomal protein S13	K02952	GO:0003723, GO:0003735, GO:0000049, GO:0005840, GO:0019843, GO:0006412, GO:0003676	Located at the top of the head of the 30S subunit, it contacts several helices of the 16S rRNA. In the 70S ribosome it contacts the 23S rRNA (bridge B1a) and protein L5 of the 50S subunit (bridge B1b), connecting the 2 subunits	rpsM	J	3950.79	13	2066.46	166.9	2189	3566.87	102.18	1410	6219.04	97.0096	5224
SOB|2_2_246	252	DUF2282 domain-containing protein			Predicted integral membrane protein (DUF2282)		S	3423.73	14	1994.28	71.3411	903	3623.55	36.5232	512	4653.36	34.4971	1390
SOB|1_1_1235	480	Hsp20 family protein	K04080		Hsp20/alpha crystallin family	ibpA	O	3289.85	15	2900.04	288.815	5316	3020.58	222.407	2599	3948.92	218.346	7466
SOB|1_1_388	585	sulfur globule protein						3244.07	16	6748.92	393.745	16866	1247.95	327.261	1580	1735.33	323.303	4858
SOB|2_2_382	291	F0F1 ATP synthase subunit C	K02110	GO:0045263, GO:0033177, GO:0015078, GO:0016020, GO:0016021, GO:1902600, GO:0008289, GO:0006811, GO:0046933, GO:0005886, GO:0015986, GO:0006754	F(1)F(0) ATP synthase produces ATP from ADP in the presence of a proton or sodium gradient. F-type ATPases consist of two structural domains, F(1) containing the extramembraneous catalytic core and F(0) containing the membrane proton channel, linked together by a central stalk and a peripheral stalk. During catalysis, ATP synthesis in the catalytic domain of F(1) is coupled via a rotary mechanism of the central stalk subunits to proton translocation	atpE	C	3116.74	17	2904.65	105.448	1944	2846.24	57.8497	637	3599.34	54.1928	1689
SOB|1_1_1255	189							3112.58	18	3922.42	25.5872	637	2545.69	18.9876	187	2869.64	19.6796	489
SOB|2_2_903	369	50S ribosomal protein L14	K02874	GO:0003723, GO:0003735, GO:0015934, GO:0005840, GO:0019843, GO:0006412	Binds to 23S rRNA. Forms part of two intersubunit bridges in the 70S ribosome	rplN	J	3108.08	19	2032.6	178.672	2305	3290.41	113.514	1445	4001.24	108.525	3760
SOB|3_3_277	339	SoxXA-binding protein SoxK						3081.51	20	1427.18	149.368	1353	2081.07	85.7028	690	5736.28	80.7728	4012
SOB|2_2_904	315	50S ribosomal protein L24	K02895	GO:0003723, GO:0003735, GO:0019843, GO:0005840, GO:0006412	One of the proteins that surrounds the polypeptide exit tunnel on the outside of the subunit	rplX	J	2993.63	21	1195.63	126.638	961	3761.58	70.9156	1032	4023.67	67.5072	2352
SOB|1_1_1101	585	RNA polymerase sigma factor RpoE	K03088	GO:0016987, GO:0003677, GO:0003700, GO:0006352, GO:2000142, GO:0006355	Belongs to the sigma-70 factor family. ECF subfamily	rpoE	K	2972	22	3468.1	393.745	8667	2698.09	327.261	3416	2749.81	323.303	7698
SOB|4_4_461	168							2970.25	23	4706.12	14.0947	421	1952.67	16.1497	122	2251.97	16.6433	324.539
SOB|2_2_901	201	50S ribosomal protein L29		GO:0003735, GO:0005840, GO:0006412	Belongs to the universal ribosomal protein uL29 family	rpmC	J	2914.24	24	1419.94	32.6224	294	4115.32	20.5389	327	3207.45	21.5676	599
SOB|9_9_27	1920	molecular chaperone DnaK	K04043	GO:0000166, GO:0051082, GO:0005524, GO:0006457	Heat shock 70 kDa protein	dnaK	O	2783.05	25	2282.06	1728.73	25039	3188.3	1662.23	20503	2878.8	1658.29	41337
SOB|2_2_824	1167	MULTISPECIES: porin		GO:0055085, GO:0015288, GO:0016020	PFAM porin Gram-negative type	porB	M	2692.97	26	3480.11	975.735	21552	2110.56	909.23	7424	2488.23	905.295	19505
SOB|2_2_912	432	50S ribosomal protein L15	K02876	GO:0003723, GO:0003735, GO:0015934, GO:0019843, GO:0005840, GO:0006412	Pfam:Ribosomal_L18e	rplO	J	2585.49	27	1916.26	240.99	2931	2926.83	174.688	1978	2913.39	170.493	4301
SOB|2_2_817	855	IS1595 family transposase			ISXO2-like transposase domain		L	2581.03	28	2954.36	663.735	12445.7	3325.28	597.23	7683.09	1463.45	593.295	7518.18
SOB|4_4_324	207	glyoxalase						2500.05	29	1143.37	36.6551	266	3912.84	21.932	332	2443.94	22.4932	476
SOB|8_8_263	207	cold-shock protein	K03704	GO:0005737, GO:0003676	Cold shock	cspA	K	2498.65	30	1732.99	36.6551	403.174	2769.63	21.932	235	2993.32	22.4932	583.001
SOB|6_6_43	222	cold shock domain protein CspD	K03704	GO:0003677, GO:0005737, GO:0003676	COG1278 Cold shock proteins		K	2338.86	31	1590.9	46.8443	473	2109.06	25.7373	210	3316.62	25.4888	732
SOB|1_1_62	198	50S ribosomal protein L35	K02916	GO:0003735, GO:0005840, GO:0006412	Belongs to the bacterial ribosomal protein bL35 family	rpmI	J	2195.99	32	2280.83	30.3946	440	2071.09	20.4681	164	2236.06	20.9173	405
SOB|4_4_401	855	RNA polymerase sigma factor RpoH	K03089	GO:0016987, GO:0003677, GO:0003700, GO:0001123, GO:0005737, GO:0009408, GO:0006352, GO:2000142, GO:0006355, GO:0010468	Sigma factors are initiation factors that promote the attachment of RNA polymerase to specific initiation sites and are then released. This sigma factor is involved in regulation of expression of heat shock genes	rpoH	K	2039.17	33	4081.98	663.735	17196	959.095	597.23	2216	1076.44	593.295	5530
SOB|1_1_1616	198	carbon storage regulator	K03563	GO:0005737, GO:0003723, GO:0045947, GO:0045948, GO:0006417, GO:0006109, GO:0048027, GO:0006402	A key translational regulator that binds mRNA to regulate translation initiation and or mRNA stability. Mediates global changes in gene expression, shifting from rapid growth to stress survival by linking envelope stress, the stringent response and the catabolite repression systems. Usually binds in the 5'- UTR	csrA	J	1958.13	34	736.087	30.3946	142	2929.84	20.4681	232	2208.45	20.9173	400
SOB|2_2_994	288	co-chaperone GroES	K04078	GO:0005737, GO:0005524, GO:0006457	Binds to Cpn60 in the presence of Mg-ATP and suppresses the ATPase activity of the latter	groS	O	1945.69	35	444.232	102.855	290	2524.01	56.0182	547	2868.84	52.2923	1299
SOB|2_2_888	372	30S ribosomal protein S12	K02950	GO:0003723, GO:0003735, GO:0015935, GO:0005840, GO:0019843, GO:0000049, GO:0006412	Interacts with and stabilizes bases of the 16S rRNA that are involved in tRNA selection in the A site and with the mRNA backbone. Located at the interface of the 30S and 50S subunits, it traverses the body of the 30S subunit contacting proteins on the other side and probably holding the rRNA structure together. The combined cluster of proteins S8, S12 and S17 appears to hold together the shoulder and platform of the 30S subunit	rpsL	J	1907.41	36	1032.17	181.65	1190	1686.81	116.308	759	3003.25	111.44	2898
SOB|2_2_900	414	50S ribosomal protein L16	K02878	GO:0003723, GO:0003735, GO:0005840, GO:0019843, GO:0000049, GO:0006412	Ribosomal protein L16p/L10e	rplP	J	1901.5	37	1496.38	223.114	2119	1922.02	156.944	1167	2286.09	152.613	3021
SOB|2_2_849	171	enoyl-CoA hydratase						1876.61	38	2083.43	15.8054	209	1911.29	16.2289	120	1635.12	16.7392	237
SOB|4_4_462	348	ArsR family transcriptional regulator		GO:0003700, GO:0006355	regulatory protein, arsR	bigR	K	1871.7	39	1616.41	158.102	1622	2071.62	93.8299	752	1927.08	88.5426	1477.46
SOB|5_5_167	240	acyl carrier protein	K02078	GO:0005737, GO:0006629, GO:0006631, GO:0006633, GO:0000036	Carrier of the growing fatty acid chain in fatty acid biosynthesis	acpP	IQ	1732.68	40	699.519	61.2643	272	2229.36	31.5371	272	2269.16	30.0276	590
SOB|10_10_5	225	transposase			transposase activity		L	1719.33	41	247.954	48.9279	77	2065.32	25.4898	203.667	2844.72	25.2514	622
SOB|11_11_13	225	transposase			transposase activity		L	1719.33	42	247.954	48.9279	77	2065.32	25.4898	203.667	2844.72	25.2514	622
SOB|11_11_22	225	transposase			transposase activity		L	1719.33	43	247.954	48.9279	77	2065.32	25.4898	203.667	2844.72	25.2514	622
SOB|8_8_76	429	sulfur globule protein CV1						1683.7	44	2967.08	238.002	4482	868.635	171.701	577	1215.4	167.521	1763
SOB|1_1_319	339	Grx4 family monothiol glutaredoxin	K07390	GO:0015036, GO:0046872, GO:0015035, GO:0045454, GO:0009055, GO:0055114, GO:0022900, GO:0051537, GO:0005623, GO:0051536	Belongs to the glutaredoxin family. Monothiol subfamily	grxD	C	1649.16	45	685.635	149.368	650	1812.64	85.7028	601	2449.21	80.7728	1713
SOB|7_7_166	1293	long-chain fatty acid transporter	K06076		Long-chain fatty acid transport protein	fadL	I	1595.21	46	1620.28	1101.73	11330	1362.54	1035.23	5457	1802.81	1031.29	16099
SOB|1_1_679	318	transposase	K07483	GO:0003677, GO:0004803, GO:0006313	Transposase		L	1592.94	47	427.208	129.467	351.044	2023.59	72.6958	569.113	2328.01	69.2393	1395.73
SOB|5_5_172	171	50S ribosomal protein L32	K02911	GO:0003735, GO:0015934, GO:0005840, GO:0006412	Belongs to the bacterial ribosomal protein bL32 family	rpmF	J	1581.45	48	1993.71	15.8054	200	1274.19	16.2289	80	1476.44	16.7392	214
SOB|2_2_898	333	50S ribosomal protein L22	K02890	GO:0003723, GO:0003735, GO:0015934, GO:0019843, GO:0005840, GO:0006412	The globular domain of the protein is located near the polypeptide exit tunnel on the outside of the subunit, while an extended beta-hairpin is found that lines the wall of the exit tunnel in the center of the 70S ribosome	rplV	J	1559.71	49	854.034	143.53	778	1672.66	82.0576	531	2152.43	77.5845	1446
SOB|2_2_224	321	cytochrome c5 family protein		GO:0046872, GO:0016020, GO:0016021	PFAM Cytochrome c, class I		C	1515.5	50	1235.08	132.161	1036	1162.73	74.4731	335	2148.69	71.001	1321
SOB|2_2_909	354	50S ribosomal protein L18		GO:0003723, GO:0003735, GO:0019843, GO:0005840, GO:0006412	This is one of the proteins that binds and probably mediates the attachment of the 5S RNA into the large ribosomal subunit, where it forms part of the central protuberance	rplR	J	1494.75	51	1072.52	163.944	1116	1885.75	99.3771	725	1525.97	94.1478	1244
SOB|1_1_476	294	conserved hypothetical protein						1442.95	52	1400.76	107.967	959.873	1687	59.7203	389.766	1241.09	56.1278	603.178
SOB|2_2_906	306	30S ribosomal protein S14	K02954	GO:0003723, GO:0003735, GO:0019843, GO:0005840, GO:0006412	Binds 16S rRNA, required for the assembly of 30S particles and may also be responsible for determining the conformation of the 16S rRNA at the A site	rpsN	J	1425	53	950.614	118.506	715	1634.54	65.7857	416	1689.85	62.396	913
SOB|1_1_115	312	transcriptional regulator BolA	K05527		Belongs to the BolA IbaG family	bolA	T	1376.72	54	868.461	123.911	683	1658.29	69.0518	443	1603.4	65.6882	912
SOB|4_4_258	150	IS3 family transposase		GO:0015074, GO:0003676	Integrase core domain		L	1328.11	55	3984.33	5.16938	130.724	0	16.2105	0	0	21.0171	0
SOB|5_5_270	150	IS3 family transposase		GO:0015074	Integrase core domain		L	1328.11	56	3984.33	5.16938	130.724	0	16.2105	0	0	21.0171	0
SOB|2_2_916	387	30S ribosomal protein S11	K02948	GO:0003723, GO:0003735, GO:0005840, GO:0019843, GO:0006412	Located on the platform of the 30S subunit, it bridges several disparate RNA helices of the 16S rRNA. Forms part of the Shine-Dalgarno cleft in the 70S ribosome	rpsK	J	1304.02	57	733.984	196.414	915	1485.55	130.673	751	1692.52	126.028	1847
SOB|2_2_907	393	30S ribosomal protein S8	K02994	GO:0003723, GO:0003735, GO:0019843, GO:0005840, GO:0006412	One of the primary rRNA binding proteins, it binds directly to 16S rRNA central domain where it helps coordinate assembly of the platform of the 30S subunit	rpsH	J	1285.38	58	1061.35	202.336	1363	1671.57	136.543	883	1123.21	131.917	1283
SOB|2_2_908	534	50S ribosomal protein L6	K02933	GO:0003723, GO:0003735, GO:0019843, GO:0005840, GO:0006412	This protein binds to the 23S rRNA, and is important in its secondary structure. It is located near the subunit interface in the base of the L7 L12 stalk, and near the tRNA binding site of the peptidyltransferase center	rplF	J	1260.7	59	1015	342.745	2208	1528.74	276.282	1634	1238.35	272.317	2920
SOB|1_1_866	666	BAX inhibitor protein	K19416	GO:0016020, GO:0016021	Inhibitor of apoptosis-promoting Bax1	yccA	S	1234.98	60	2221.63	474.735	6694	514.104	408.261	812	969.217	404.295	3393
SOB|9_9_70	192	hypothetical protein						1224.94	61	832.712	26.8678	142	1500.37	18.9508	110	1341.75	19.8827	231
SOB|7_7_160	378	sulfur oxidation c-type cytochrome SoxX	K17223	GO:0046872, GO:0009055, GO:0020037, GO:0022900	Cytochrome C oxidase, cbb3-type, subunit III	cytM	C	1199.56	62	560.263	187.573	667	1327.7	122.067	627	1710.71	117.262	1737
SOB|8_8_199	156	50S ribosomal protein L33	K02913	GO:0003735, GO:0005840, GO:0006412	Belongs to the bacterial ribosomal protein bL33 family	rpmG	J	1155.13	63	2264.39	7.93216	114	699.523	14.411	39	501.473	17.5025	76
SOB|7_7_202	324	ribosome-associated translation inhibitor RaiA	K05808	GO:0044238	Sigma 54 modulation protein	raiA	J	1154.39	64	653.76	134.961	560	1241.13	75.8084	364	1568.28	71.946	977
SOB|3_3_17	249	RNA chaperone Hfq	K03666	GO:0003723, GO:0006355	RNA chaperone that binds small regulatory RNA (sRNAs) and mRNAs to facilitate mRNA translational regulation in response to envelope stress, environmental stress and changes in metabolite concentrations. Also binds with high specificity to tRNAs	hfq	J	1141.35	65	820.647	68.7329	358	1317.85	35.3053	180	1285.54	33.5986	374
SOB|9_9_101	438	hypothetical protein DRQ43_07570			hemerythrin HHE cation binding domain		S	1123.89	66	511.025	246.961	801	1200.93	180.583	839	1659.73	176.46	2536
SOB|7_7_159	384	thiosulfate oxidation carrier protein SoxY	K17226		Sulfur oxidation protein SoxY	soxY	S	1120.77	67	714.982	193.481	878	1005.08	127.817	497	1642.24	123.136	1751
SOB|7_7_151	648	OmpA family protein		GO:0016020, GO:0016021, GO:0009279	Belongs to the ompA family	ompA	M	1100.46	68	1066.28	456.735	3091	925.945	390.261	1398	1309.16	386.295	4379
SOB|2_2_914	114	50S ribosomal protein L36	K02919	GO:0003735, GO:0005840, GO:0006412	Belongs to the bacterial ribosomal protein bL36 family	rpmJ	J	1094.55	69	305.121	62.4815	121	1809.39	32	224	1169.14	49.4889	501
SOB|1_1_1100	777	hypothetical protein DRQ43_09880						1093.19	70	2005.86	585.735	7457	443.559	519.23	891	830.138	515.295	3704
SOB|11_11_18	102							1079.05	71	1476.27	50.4815	473	1326.88	25.7143	132	434.002	45.2368	170
SOB|3_3_155	186	hypothetical protein DRQ43_08630						1048.63	72	759.52	24.0634	116	913.759	19.2358	68	1472.61	19.2138	245
SOB|4_4_318	336	TusE/DsrC/DsvC family sulfur relay protein	K11179	GO:0016740	part of a sulfur-relay system	tusE	P	1044.49	73	730.561	146.437	679	749.781	83.4285	242	1653.12	78.8026	1128
SOB|2_2_899	684	30S ribosomal protein S3	K02982	GO:0003723, GO:0003735, GO:0003729, GO:0005840, GO:0019843, GO:0006412, GO:0003676	Binds the lower part of the 30S subunit head. Binds mRNA in the 70S ribosome, positioning it for translation	rpsC	J	1034.84	74	802.278	492.735	2509	1183.17	426.23	1951	1119.06	422.295	4092
SOB|1_1_1345	261	hypothetical protein DRQ43_03205						1034.7	75	521.111	79.2153	262	660.464	40.3108	103	1922.53	37.7843	629
SOB|4_4_319	309	sulfurtransferase complex subunit TusB	K07237	GO:0005737, GO:0002143	sulfur relay protein TusB DsrH	tusB	P	1028.07	76	868.478	121.187	668	1013.68	67.3187	264	1202.05	63.8902	665
SOB|7_7_121	273							1017.54	77	1190.62	89.6804	677.691	956.624	47.0201	174.017	905.363	43.5513	341.42
SOB|2_2_905	558	50S ribosomal protein L5	K02931	GO:0003723, GO:0003735, GO:0005840, GO:0000049, GO:0019843, GO:0006412	This is 1 of the proteins that binds and probably mediates the attachment of the 5S RNA into the large ribosomal subunit, where it forms part of the central protuberance. In the 70S ribosome it contacts protein S13 of the 30S subunit (bridge B1b), connecting the 2 subunits	rplE	J	1014.22	78	680.93	366.745	1585	1454	300.261	1689	907.731	296.31	2329
SOB|1_1_865	180	hypothetical protein		GO:0016020, GO:0016021				993.003	79	2712.1	20.5653	354	174.983	17.7263	12	91.9256	17.5884	14
SOB|11_11_43	1500	IS21 family transposase		GO:0003677, GO:0015074	to Escherichia coli transposase for insertion sequence element IS21 IstA SW ISTA_ECOLI (P15025) (390 aa) fasta scores E() 3e-27, 33.1 id in 329 aa. Identical to the previously sequenced Yersinia pestis,Yersinia pseudotuberculosis and Escherichia coli pesticin plasmid insertion sequence transposase Y1055 TR P74993 (EMBL U59875) (340 aa) fasta scores E() 0, 100.0 id in 340 aa	tnpA	L	982.528	80	112.804	1308.73	937	1314.03	1242.23	6315	1520.75	1238.29	16306
SOB|1_1_259	186							951.017	81	2853.05	24.0634	435.74	4.12939e-06	19.2358	3.07301e-07	0	19.2138	0
SOB|2_2_543	315	thiosulfate oxidation carrier complex protein SoxZ	K17227		Sulphur oxidation protein SoxZ	soxZ	S	946.716	82	1409.63	126.638	1133	451.973	70.9156	124	978.544	67.5072	572
SOB|8_8_178	1065	fructose-bisphosphate aldolase class II	K01624	GO:0008270, GO:0003824, GO:0046872, GO:0006096, GO:0016829, GO:0004332, GO:0005975, GO:0016832	COG0191 Fructose tagatose bisphosphate aldolase	fba	G	944.823	83	1376.79	873.735	7635	565.172	807.23	1765	892.507	803.295	6208
SOB|4_4_271	204	hypothetical protein						930.29	84	1264.2	34.7718	279	786.571	21.0317	64	740.099	21.8461	140
SOB|2_2_767	258	50S ribosomal protein L27	K02899	GO:0003735, GO:0005840, GO:0006412	Belongs to the bacterial ribosomal protein bL27 family	rpmA	J	926.524	85	771.372	76.5959	375	855.459	38.9784	129	1152.74	36.5676	365
SOB|11_11_19	738	IS5 family transposase		GO:0003677, GO:0004803, GO:0006313	Transposase DDE domain		L	897.733	86	581.832	546.735	2019	1223.44	480.23	2273	887.928	476.295	3662
SOB|1_1_116	381	thioredoxin	K03671	GO:0015035, GO:0045454, GO:0055114, GO:0006662, GO:0005623	Belongs to the thioredoxin family	trxC	O	886.199	87	362.241	190.509	438	1409.54	124.883	681	886.816	120.2	923
SOB|7_7_167	609	long-chain fatty acid transporter			long-chain fatty acid transport protein	fadL	I	884.015	88	700.01	417.745	1856	619.605	351.261	842	1332.43	347.303	4007
SOB|6_6_341	147							882.583	89	2154.18	3.87642	53	265.366	18.5072	19	228.202	24.7977	49
SOB|2_2_15	441	transcriptional regulator		GO:0003677	Mobile mystery protein A		K	873.712	90	748.919	249.931	1188	996.934	183.569	708	875.282	179.443	1360
SOB|2_2_387	1377	F0F1 ATP synthase subunit beta	K02112	GO:0000166, GO:0045261, GO:0016020, GO:0046034, GO:1902600, GO:0006811, GO:0005524, GO:0046933, GO:0005886, GO:0015986, GO:0006754	Produces ATP from ADP in the presence of a proton gradient across the membrane. The catalytic sites are hosted primarily by the beta subunits	atpD	C	869.933	91	1162.28	1185.73	8747	682.913	1119.23	2957	764.605	1115.29	7384
SOB|2_2_896	828	50S ribosomal protein L2	K02886	GO:0003723, GO:0003735, GO:0016740, GO:0015934, GO:0005840, GO:0019843, GO:0006412	One of the primary rRNA binding proteins. Required for association of the 30S and 50S subunits to form the 70S ribosome, for tRNA binding and peptide bond formation. It has been suggested to have peptidyltransferase activity	rplB	J	856.235	92	903.917	636.735	3653	739.328	570.23	1631	925.459	566.295	4538
SOB|4_4_407	117							843.608	93	834.928	65.4815	347	989.623	35	134	706.273	52.4889	321
SOB|2_2_910	513	30S ribosomal protein S5	K02988	GO:0003723, GO:0003735, GO:0015935, GO:1990904, GO:0005840, GO:0019843, GO:0006412	Located at the back of the 30S subunit body where it stabilizes the conformation of the head with respect to the body	rpsE	J	842.74	94	686.99	321.77	1403	687.409	255.322	679	1153.82	251.33	2511
SOB|4_4_409	234	CcoQ/FixQ family Cbb3-type cytochrome c oxidase assembly chaperone		GO:0016020, GO:0016021	Cbb3-type cytochrome oxidase component FixQ		S	836.231	95	529.878	56.1983	189	1282.8	28.8144	143	696.014	27.7098	167
SOB|2_2_766	312	50S ribosomal protein L21	K02888	GO:0003723, GO:0003735, GO:0005840, GO:0019843, GO:0006412	This protein binds to 23S rRNA in the presence of protein L20	rplU	J	826.163	96	237.778	123.911	187	1231.55	69.0518	329	1009.16	65.6882	574
SOB|1_1_616	864	IS3 family transposase	K07497	GO:0015074, GO:0003676	PFAM Transposase IS3 IS911		L	817.169	97	482.074	672.735	2058.35	1169.93	606.23	2743.88	799.503	602.295	4169.6
SOB|1_1_976	864	IS3 family transposase	K07497	GO:0015074, GO:0003676	PFAM Transposase IS3 IS911		L	817.169	98	482.074	672.735	2058.35	1169.93	606.23	2743.88	799.503	602.295	4169.6
SOB|5_5_237	864	IS3 family transposase	K07497	GO:0015074, GO:0003676	PFAM Transposase IS3 IS911		L	817.169	99	482.074	672.735	2058.35	1169.93	606.23	2743.88	799.503	602.295	4169.6
SOB|5_5_227	606	peroxiredoxin C	K03386	GO:0016209, GO:0016491, GO:0045454, GO:0055114, GO:0098869, GO:0005623, GO:0051920	COG0450 Peroxiredoxin	ahpC	O	812.815	100	629.095	414.745	1656	757.799	348.261	1021	1051.55	344.303	3135
SOB|11_11_44	741	ATP-binding protein		GO:0005524	PFAM IstB domain protein ATP-binding protein		L	805.685	101	192.312	549.735	671	955.882	483.23	1787	1268.86	479.295	5266
SOB|3_3_271	198	DUF2892 domain-containing protein		GO:0016020, GO:0016021	Protein of unknown function (DUF2892)		S	790.854	102	767.189	30.3946	148	429.373	20.4681	34	1176	20.9173	213
SOB|1_1_695	174							785.202	103	957.58	17.1118	104	337.956	16.8266	22	1060.07	16.9951	156
SOB|2_2_383	471	F0F1 ATP synthase subunit B	K02109	GO:0045263, GO:0015078, GO:0016020, GO:0016021, GO:0006811, GO:0046933, GO:0006754, GO:0015986, GO:0005886	Component of the F(0) channel, it forms part of the peripheral stalk, linking F(1) to F(0)	atpF	C	776.107	104	784.89	279.828	1394	811.397	213.439	670	732.034	209.351	1327
SOB|1_1_151	243							762.242	105	191.969	63.6503	77.5522	900.427	32.5934	113.539	1194.33	31.1469	322.11
SOB|2_2_491	237	phosphate signaling complex protein PhoU		GO:0045936, GO:0030643, GO:0005623	Plays a role in the regulation of phosphate uptake	phoU	P	750.351	106	198.388	58.7698	74	1279.96	30.0899	149	772.704	28.6961	192
SOB|2_2_897	273	30S ribosomal protein S19	K02965	GO:0003723, GO:0003735, GO:0015935, GO:0005840, GO:0019843, GO:0006412	Protein S19 forms a complex with S13 that binds strongly to the 16S ribosomal RNA	rpsS	J	741.604	107	528.819	89.6804	301	720.146	47.0201	131	975.847	43.5513	368
SOB|4_4_408	858	cytochrome c oxidase cbb3-type subunit 3	K00406	GO:0005506, GO:0006119, GO:0016491, GO:0046872, GO:0016020, GO:0016021, GO:0070469, GO:0055114, GO:0009055, GO:0020037, GO:0022900, GO:0006811, GO:0005886	C-type cytochrome. Part of the cbb3-type cytochrome c oxidase complex	ccoP	C	731.951	108	938.629	666.735	3972	684.72	600.23	1590	572.504	596.295	2956
SOB|2_2_889	471	30S ribosomal protein S7	K02992	GO:0003723, GO:0003735, GO:0015935, GO:0005840, GO:0000049, GO:0019843, GO:0006412	One of the primary rRNA binding proteins, it binds directly to 16S rRNA where it nucleates assembly of the head domain of the 30S subunit. Is located at the subunit interface close to the decoding center, probably blocks exit of the E-site tRNA	rpsG	J	724.47	109	420.034	279.828	746	660.017	213.439	545	1093.36	209.351	1982
SOB|1_1_641	1083	IS66 family transposase			IS66 C-terminal element		L	717.425	110	1075.78	891.735	6088.65	476.048	825.23	1519.82	600.446	821.295	4270.1
SOB|1_1_1067	147	IS3 family transposase		GO:0015074, GO:0003676	PFAM Transposase IS3 IS911		L	716.89	111	2150.67	3.87642	52.9134	0	18.5072	0	0	24.7977	0
SOB|3_3_254	189	PLDc_N domain-containing protein		GO:0016020, GO:0016021				710.323	112	886.701	25.5872	144	639.826	18.9876	47	604.443	19.6796	103
SOB|6_6_195	486	IS1595 family transposase			ISXO2-like transposase domain		L	701.699	113	0	294.808	0	823.798	228.374	727.837	1281.3	224.346	2489.06
SOB|5_5_337	249	30S ribosomal protein S16	K02959	GO:0003735, GO:0005840, GO:0006412	Belongs to the bacterial ribosomal protein bS16 family	rpsP	J	691.79	114	314.046	68.7329	137	981.064	35.3053	134	780.26	33.5986	227
SOB|1_1_61	432	translation initiation factor IF-3	K02520	GO:0003743, GO:0005737, GO:0006412, GO:0006413	IF-3 binds to the 30S ribosomal subunit and shifts the equilibrum between 70S ribosomes and their 50S and 30S subunits in favor of the free subunits, thus enhancing the availability of 30S subunits on which protein synthesis initiation begins	infC	J	691.288	115	573.373	240.99	877	803.472	174.688	543	697.018	170.493	1029
SOB|5_5_334	348	50S ribosomal protein L19	K02884	GO:0003735, GO:0005840, GO:0006412	This protein is located at the 30S-50S ribosomal subunit interface and may play a role in the structure and function of the aminoacyl-tRNA binding site	rplS	J	689.706	116	432.504	158.102	434	928.371	93.8299	337	708.243	88.5426	543
SOB|2_2_943	222	addiction module protein			Putative addiction module component		S	687.43	117	548.238	46.8443	163	703.02	25.7373	70	811.032	25.4888	179
SOB|2_2_707	879	polyphosphate kinase 2	K22468	GO:0016310, GO:0006793, GO:0016740, GO:0016301, GO:0008976	Polyphosphate kinase 2 (PPK2)		S	683.098	118	505.156	687.735	2205	630.783	621.23	1516	913.356	617.295	4882
SOB|2_2_234	234	transposase			Transposase		L	682.204	119	836.417	56.1983	298.338	947.439	28.8144	105.616	262.757	27.7098	63.0453
SOB|2_2_385	1542	F0F1 ATP synthase subunit alpha	K02111	GO:0000166, GO:0045261, GO:0016020, GO:0046034, GO:1902600, GO:0032559, GO:0006811, GO:0046933, GO:0005524, GO:0006754, GO:0015986, GO:0005886	Produces ATP from ADP in the presence of a proton gradient across the membrane. The alpha chain is a regulatory subunit	atpA	C	663.903	120	861.66	1350.73	7387	523.517	1284.23	2601	606.531	1280.29	6724
SOB|2_2_388	429	F0F1 ATP synthase subunit epsilon	K02114	GO:0045261, GO:0016020, GO:0006811, GO:0005524, GO:0016787, GO:0046933, GO:0006754, GO:0015986, GO:0005886	Produces ATP from ADP in the presence of a proton gradient across the membrane	atpC	C	650.119	121	541.515	238.002	818	553.999	171.701	368	854.844	167.521	1240
SOB|2_2_893	651	50S ribosomal protein L3	K02906	GO:0003723, GO:0003735, GO:0005840, GO:0019843, GO:0006412	One of the primary rRNA binding proteins, it binds directly near the 3'-end of the 23S rRNA, where it nucleates assembly of the 50S subunit	rplC	J	647.389	122	732.034	459.735	2136	631.649	393.261	961	578.484	389.295	1950
SOB|5_5_386	246	Glycosyltransferase involved in cell wall bisynthesis		GO:0016740	Glycosyltransferase Family 4		M	639.814	123	40.4578	66.204	17	83.7235	33.9608	11	1795.26	32.5504	506
SOB|1_1_629	477	adenylyl-sulfate reductase subunit beta	K00395		Adenosine-5'-phosphosulfate reductase beta subunit	aprB	C	635.733	124	593.413	285.815	1076.47	540.066	219.407	458.421	773.721	215.346	1442.73
SOB|1_1_655	477	adenylyl-sulfate reductase subunit beta	K00395		Adenosine-5'-phosphosulfate reductase beta subunit	aprB	C	635.733	125	593.413	285.815	1076.47	540.066	219.407	458.421	773.721	215.346	1442.73
SOB|1_1_656	264	adenylyl-sulfate reductase subunit alpha		GO:0016491, GO:0055114	Fumarate reductase flavoprotein C-term	aprA	C	634.733	126	426.643	81.8214	221.561	624.204	42.0558	101.559	853.353	39.337	290.667
SOB|2_2_917	621	30S ribosomal protein S4	K02986	GO:0003723, GO:0003735, GO:0015935, GO:0005840, GO:0019843, GO:0006412	One of the primary rRNA binding proteins, it binds directly to 16S rRNA where it nucleates assembly of the body of the 30S subunit	rpsD	J	632.757	127	660.681	429.735	1802	606.964	363.261	853	630.627	359.303	1962
SOB|2_2_643	327	thioredoxin TrxA	K03671	GO:0015035, GO:0045454, GO:0055114, GO:0006662, GO:0005623	Belongs to the thioredoxin family	trxA	O	631.663	128	248.089	137.813	217	795.736	77.9606	240	851.165	73.8109	544
SOB|2_2_988	444	acetyl-CoA carboxylase biotin carboxyl carrier protein	K02160	GO:0003989, GO:0006629, GO:0006631, GO:0016874, GO:0009317, GO:0006633	first, biotin carboxylase catalyzes the carboxylation of the carrier protein and then the transcarboxylase transfers the carboxyl group to form malonyl-CoA	accB	I	629.848	129	518.935	252.912	833	645.764	186.528	466	724.844	182.43	1145
SOB|1_1_631	1299	adenylyl-sulfate reductase subunit alpha		GO:0016491, GO:0055114, GO:0009973	reductase, alpha subunit	aprA	C	623.214	130	875.015	1107.73	6151.96	441.988	1041.23	1780.43	552.638	1037.29	4963.73
SOB|2_2_944	99							621.256	131	242.235	47.4815	73	1081.08	22.7143	95	540.453	43.3784	203
SOB|2_2_892	318	30S ribosomal protein S10	K02946	GO:0003723, GO:0003735, GO:0005840, GO:0000049, GO:0006412	Involved in the binding of tRNA to the ribosomes	rpsJ	J	610.68	132	385.778	129.467	317	704.027	72.6958	198	742.236	69.2393	445
SOB|2_2_159	264	hypothetical protein DRQ43_04450, partial						607.874	133	373.571	81.8214	194	651.499	42.0558	106	798.551	39.337	272
SOB|11_11_47	243	antirestriction protein ArdR						603.902	134	17.3275	63.6503	7	682.028	32.5934	86	1112.35	31.1469	300
SOB|4_4_321	393	sulfurtransferase complex subunit TusD	K07235	GO:0005737, GO:0008033, GO:0016783, GO:0016740	TIGRFAM sulfur relay protein TusD DsrE	tusD	P	584.972	135	397.91	202.336	511	781.831	136.543	413	575.174	131.917	657
SOB|1_1_1432	579	sulfur globule protein						584.926	136	1288.51	387.745	3171	218.044	321.261	271	248.225	317.303	682
SOB|8_8_181	1005	type I glyceraldehyde-3-phosphate dehydrogenase	K00134	GO:0000166, GO:0051287, GO:0016491, GO:0050661, GO:0055114, GO:0016620, GO:0006006	Belongs to the glyceraldehyde-3-phosphate dehydrogenase family	gapA	C	581.658	137	859.488	813.735	4439	386.742	747.23	1118	498.745	743.295	3210
SOB|7_7_258	1173	cell division protein FtsZ	K03531	GO:0051258, GO:0043093, GO:0000166, GO:0005525, GO:0005737, GO:0000917, GO:0051301, GO:0003924, GO:0032153, GO:0007049, GO:0090529	Essential cell division protein that forms a contractile ring structure (Z ring) at the future cell division site. The regulation of the ring assembly controls the timing and the location of cell division. One of the functions of the FtsZ ring is to recruit other cell division proteins to the septum to produce a new cell wall between the dividing cells. Binds GTP and shows GTPase activity	ftsZ	D	577.995	138	593.486	981.735	3698	408.386	915.23	1446	732.114	911.295	5777
SOB|2_2_887	4254	DNA-directed RNA polymerase subunit beta'	K03046	GO:0003677, GO:0016779, GO:0000287, GO:0003899, GO:0008270, GO:0006351, GO:0046872, GO:0016740	DNA-dependent RNA polymerase catalyzes the transcription of DNA into RNA using the four ribonucleoside triphosphates as substrates	rpoC	K	574.837	139	587.533	4062.73	15150	436.409	3996.23	6747	700.568	3992.29	24218
SOB|4_4_45	258	ferredoxin		GO:0005737, GO:0051224, GO:0005048	NapD protein	napD	P	568.072	140	610.926	76.5959	297	676.409	38.9784	102	416.881	36.5676	132
SOB|2_2_277	207							565.877	141	438.434	36.6551	102	648.212	21.932	55	610.986	22.4932	119
SOB|1_1_301	339	P-II family nitrogen regulator	K04751	GO:0006808, GO:0050790, GO:0030234	Belongs to the P(II) protein family	glnB	K	560.7	142	504.205	149.368	478	711.787	85.7028	236	466.109	80.7728	326
SOB|1_1_605	441	Integrase catalytic region		GO:0015074, GO:0003676	PFAM Transposase IS3 IS911		L	554.128	143	902.939	249.931	1432.32	0	183.569	0	759.446	179.443	1180.02
SOB|1_1_359	426	hypothetical protein COB26_10520			protein conserved in bacteria	yjfI	S	552.81	144	764.275	235.014	1140	453.397	168.751	296	440.757	164.549	628
SOB|2_2_895	297	50S ribosomal protein L23	K02892	GO:0003723, GO:0003735, GO:0019843, GO:0005840, GO:0006412	One of the early assembly proteins it binds 23S rRNA. One of the proteins that surrounds the polypeptide exit tunnel on the outside of the ribosome. Forms the main docking site for trigger factor binding to the ribosome	rplW	J	550.746	145	367.708	110.549	258	645.82	61.2369	153	638.71	57.8603	320
SOB|8_8_198	237	50S ribosomal protein L28	K02902	GO:0003735, GO:0005840, GO:0006412	Belongs to the bacterial ribosomal protein bL28 family	rpmB	J	550.302	146	442.352	58.7698	165	721.591	30.0899	84	486.964	28.6961	121
SOB|1_1_1523	270	oxidative damage protection protein		GO:0005506	Could be a mediator in iron transactions between iron acquisition and iron-requiring processes, such as synthesis and or repair of Fe-S clusters in biosynthetic enzymes		C	543.605	147	123.023	87.0885	68	815.793	45.3095	143	691.998	42.0563	252
SOB|9_9_205	345	hypothetical protein						532.156	148	381.878	155.16	376.067	674.171	91.0746	237.539	540.418	85.9262	402.087
SOB|3_3_332	1269	pyridine nucleotide-disulfide oxidoreductase	K17218	GO:0016491, GO:0055114	Pyridine nucleotide-disulphide oxidoreductase	sqr	S	531.398	149	460.653	1077.73	3151	499.979	1011.23	1956	633.562	1007.29	5526
SOB|4_4_323	1260	dissimilatory-type sulfite reductase subunit alpha	K11180	GO:0046872, GO:0016491, GO:0018551, GO:0020037, GO:0055114, GO:0051539, GO:0051536	TIGRFAM sulfite reductase, dissimilatory-type alpha subunit	dsrA	C	529.956	150	841.458	1068.73	5707.75	384.622	1002.23	1491.31	363.788	998.295	3144.65
SOB|9_9_2	438	sulfur globule protein						526.461	151	641.174	246.961	1005	294.865	180.583	206	643.343	176.46	983
SOB|5_5_202	264	type II secretion system protein GspE			COG2804 Type II secretory pathway, ATPase PulE Tfp pilus assembly pathway, ATPase PilB	gspE	NU	526.216	152	51.9918	81.8214	27	657.645	42.0558	107	869.011	39.337	296
SOB|6_6_108	237	Uncharacterised protein						513.642	153	383.371	58.7698	143	678.639	30.0899	79	478.915	28.6961	119
SOB|2_2_752	171	transposase IS3/IS911 family protein		GO:0003677, GO:0004803, GO:0043565, GO:0006313				513.05	154	89.7171	15.8054	9	159.274	16.2289	10	1290.16	16.7392	187
SOB|1_1_774	330	cytochrome c		GO:0046872, GO:0009055, GO:0020037, GO:0022900	Cytochrome C oxidase, cbb3-type, subunit III	cccA	C	511.383	155	294.552	140.68	263	531.379	80.2625	165	708.218	75.8265	465
SOB|10_10_26	186	hypothetical protein BAZMOX_32210_3						499.688	156	117.857	24.0634	18	1128.76	19.2358	84	252.448	19.2138	42
SOB|4_4_43	891	ferredoxin-type protein NapG	K02573	GO:0016020, GO:0016021	4Fe-4S binding domain	napG	C	497.736	157	848.653	699.735	3769	235.123	633.23	576	409.431	629.295	2231
SOB|4_4_320	411	sulfurtransferase TusC	K07236	GO:0016740	Belongs to the DsrF TusC family	tusC	P	492.348	158	457.315	220.152	639	484.925	154.048	289	534.803	149.649	693
SOB|4_4_322	1077	dissimilatory-type sulfite reductase subunit beta	K11181	GO:0046872, GO:0016491, GO:0018551, GO:0006790, GO:0009055, GO:0020037, GO:0055114, GO:0022900, GO:0051539, GO:0051536	reductase, dissimilatory-type beta subunit	dsrB	C	489.859	159	640.556	885.735	3601	415.54	819.23	1317	413.48	815.295	2919
SOB|6_6_361	180	Uma2 family endonuclease		GO:0090305, GO:0004519				489.319	160	268.145	20.5653	35	510.369	17.7263	35	689.442	17.5884	105
SOB|8_8_113	246	MULTISPECIES: peroxiredoxin		GO:0004601, GO:0005737, GO:0016209, GO:0016491, GO:0045454, GO:0055114, GO:0098869, GO:0005623, GO:0051920	Peroxiredoxin	ahpC	O	487.924	161	687.783	66.204	289	456.674	33.9608	60	319.316	32.5504	90
SOB|4_4_126	234	AbrB/MazE/SpoVT family DNA-binding domain-containing protein		GO:0003677	Antidote-toxin recognition MazE, bacterial antitoxin		S	484.36	162	243.912	56.1983	87	654.857	28.8144	73	554.31	27.7098	133
SOB|12_12_7	390	DUF302 domain-containing protein			Domain of unknown function DUF302		S	481.684	163	271.07	199.366	343	617.034	133.633	319	556.949	128.976	622
SOB|2_2_496	180							480.721	164	145.564	20.5653	19	889.499	17.7263	61	407.099	17.5884	62
SOB|2_2_894	621	50S ribosomal protein L4	K02926	GO:0003723, GO:0003735, GO:0005840, GO:0019843, GO:0006412	Forms part of the polypeptide exit tunnel	rplD	J	479.097	165	416.867	429.735	1137	624.754	363.261	878	395.669	359.303	1231
SOB|1_1_63	360	50S ribosomal protein L20	K02887	GO:0003723, GO:0003735, GO:0000027, GO:0019843, GO:0005840, GO:0006412	Binds directly to 23S ribosomal RNA and is necessary for the in vitro assembly process of the 50S ribosomal subunit. It is not involved in the protein synthesizing functions of that subunit	rplT	J	478.387	166	490.748	169.838	529	379.022	105.024	154	565.39	99.8839	489
SOB|2_2_911	183	50S ribosomal protein L30	K02907	GO:0003735, GO:0015934, GO:0005840, GO:0006412	Ribosomal protein L30	rpmD	J	466.911	167	569.105	22.4249	81	430.273	18.6231	31	401.354	18.4157	64
SOB|6_6_266	342	iron-sulfur cluster insertion protein ErpA	K15724	GO:0005506, GO:0046872, GO:0097428, GO:0005198, GO:0016226, GO:0051536	Iron--sulfur cluster insertion protein erpA	erpA	C	463.081	168	327.007	152.254	316	540.92	88.404	185	521.317	83.2953	376
SOB|1_1_730	771	adenylyl-sulfate reductase subunit alpha		GO:0016491, GO:0055114	FAD binding domain	aprA	C	460.367	169	633.161	579.735	2329.73	455.958	513.23	905.322	291.982	509.295	1287.63
SOB|1_1_1545	186	hypothetical protein						452.477	170	176.785	24.0634	27	537.505	19.2358	40	643.14	19.2138	107
SOB|1_1_874	270	DUF1778 domain-containing protein		GO:0006355	Protein of unknown function (DUF1778)		S	451.278	171	421.534	87.0885	233	479.207	45.3095	84	453.094	42.0563	165
SOB|2_2_384	537	F0F1 ATP synthase subunit delta	K02113	GO:0045261, GO:0016020, GO:0006811, GO:0046933, GO:0005886, GO:0006754, GO:0015986	F(1)F(0) ATP synthase produces ATP from ADP in the presence of a proton or sodium gradient. F-type ATPases consist of two structural domains, F(1) containing the extramembraneous catalytic core and F(0) containing the membrane proton channel, linked together by a central stalk and a peripheral stalk. During catalysis, ATP synthesis in the catalytic domain of F(1) is coupled via a rotary mechanism of the central stalk subunits to proton translocation	atpH	C	450.773	172	429.727	345.745	943	463.69	279.282	501	458.901	275.317	1094
SOB|1_1_1390	336	IS66 family transposase						450.023	173	869.827	146.437	808.437	186.487	83.4285	60.1907	293.754	78.8026	200.443
SOB|9_9_167	525	IS66 family transposase			COG3436 Transposase and inactivated derivatives		L	447.27	174	900.304	333.745	1907.07	133.228	267.302	137.774	308.279	263.317	702.891
SOB|2_2_389	249							446.799	175	458.462	68.7329	200	483.211	35.3053	66	398.723	33.5986	116
SOB|7_7_157	855	sulfur oxidation c-type cytochrome SoxA	K17222	GO:0016669, GO:0046872, GO:0070069, GO:0009055, GO:0020037, GO:0055114, GO:0022900, GO:0042597, GO:0016740, GO:0019417	Thiosulfate-oxidizing multienzyme system protein SoxA	soxA	C	445.473	176	308.593	663.735	1300	521.529	597.23	1205	506.296	593.295	2601
SOB|2_2_447	477	hypothetical protein						442.063	177	649.931	285.815	1179	293.347	219.407	249	382.91	215.346	714
SOB|2_2_818	156							439.691	178	808.866	7.93216	40.7221	324.976	14.411	18.1182	185.232	17.5025	28.0725
SOB|4_4_260	210	addiction module antidote protein, HigA family		GO:0003677	plasmid maintenance system antidote protein		K	437.988	179	336.546	38.8572	83	709.113	22.9646	63	268.304	23.2435	54
SOB|1_1_1576	600	hypothetical protein DRQ43_01255						437.363	180	623.682	408.745	1618	268.86	342.261	356	419.547	338.303	1229
SOB|2_2_891	1191	elongation factor Tu	K02358	GO:0005525, GO:0000166, GO:0005737, GO:0003746, GO:0003924, GO:0006414, GO:0006412	This protein promotes the GTP-dependent binding of aminoacyl-tRNA to the A-site of ribosomes during protein biosynthesis	tuf	J	435.853	181	421.786	999.735	2676.32	437.095	933.23	1578.09	448.679	929.295	3610.39
SOB|5_5_251	234							434.762	182	70.8647	56.1983	25.2764	849.867	28.8144	94.7387	383.554	27.7098	92.029
SOB|6_6_176	366	dihydrolipoyllysine-residue acetyltransferase		GO:0016668, GO:0000166, GO:0050660, GO:0016491, GO:0045454, GO:0055114, GO:0005623, GO:0004148	pyridine nucleotide-disulphide oxidoreductase dimerisation	pdhD	C	431.766	183	257.992	175.741	287.767	535.014	110.724	229.178	502.293	105.632	459.431
SOB|4_4_278	2658	ATP-dependent chaperone ClpB	K03695	GO:0000166, GO:0005737, GO:0009408, GO:0008233, GO:0006508, GO:0042026, GO:0005524, GO:0019538	Part of a stress-induced multi-chaperone system, it is involved in the recovery of the cell from heat-induced damage, in cooperation with DnaK, DnaJ and GrpE	clpB	O	430.819	184	611.39	2466.73	9572	341.058	2400.23	3167	340.01	2396.29	7055
SOB|10_10_4	999	IS4/IS5 family transposase		GO:0003677, GO:0004803, GO:0006313	Transposase		L	426.002	185	117.816	807.735	604	509.833	741.23	1462	650.356	737.295	4152
SOB|11_11_21	999	IS4/IS5 family transposase		GO:0003677, GO:0004803, GO:0006313	Transposase		L	426.002	186	117.816	807.735	604	509.833	741.23	1462	650.356	737.295	4152
SOB|2_2_883	699	50S ribosomal protein L1	K02863	GO:0003723, GO:0006417, GO:0003735, GO:0015934, GO:0005840, GO:0000049, GO:0019843, GO:0006412	Binds directly to 23S rRNA. The L1 stalk is quite mobile in the ribosome, and is involved in E site tRNA release	rplA	J	421.104	187	477.573	507.735	1539	443.47	441.23	757	342.268	437.295	1296
SOB|9_9_200	456	hypothetical protein						419.08	188	643.202	264.862	1081.26	312.013	198.485	239.589	302.026	194.385	508.361
SOB|2_2_169	426	sulfur globule protein						417.064	189	895.676	235.014	1336	214.445	168.751	140	141.07	164.549	201
SOB|4_4_410	747	cytochrome c oxidase cbb3-type subunit 2	K00405	GO:0046872, GO:0016020, GO:0016021, GO:0009055, GO:0020037, GO:0022900	PFAM Cytochrome C oxidase, monoheme subunit FixO	ccoO	C	415.513	190	583.182	555.735	2057	327.576	489.23	620	335.781	485.295	1411
SOB|1_1_1325	402	SseB family protein			SseB protein N-terminal domain		S	415.036	191	159.634	211.215	214	656.427	145.302	369	429.047	140.777	523
SOB|1_1_181	558	ribosome recycling factor	K02838	GO:0005737, GO:0006415, GO:0006412	Responsible for the release of ribosomes from messenger RNA at the termination of protein biosynthesis. May increase the efficiency of translation by recycling ribosomes from one round of translation to another	frr	J	405.457	192	200.627	366.745	467	524.266	300.261	609	491.477	296.31	1261
SOB|4_4_327	339	sulfur relay protein DsrC	K11179	GO:0016740	Part of a sulfur-relay system		P	403.19	193	303.789	149.368	288	482.567	85.7028	160	423.215	80.7728	296
SOB|8_8_124	243	hypothetical protein DRI33_04365						401.057	194	80.6566	63.6503	32.5839	1081.7	32.5934	136.396	40.8136	31.1469	11.0074
SOB|9_9_95	243	hypothetical protein DRI33_04365						401.057	195	80.6566	63.6503	32.5839	1081.7	32.5934	136.396	40.8136	31.1469	11.0074
SOB|7_7_259	912	UDP-3-O-[3-hydroxymyristoyl] N-acetylglucosamine deacetylase	K02535	GO:0008759, GO:0009245, GO:0046872, GO:0103117, GO:0006629, GO:0016787	Catalyzes the hydrolysis of UDP-3-O-myristoyl-N- acetylglucosamine to form UDP-3-O-myristoylglucosamine and acetate, the committed step in lipid A biosynthesis	lpxC	M	396.042	196	363.76	720.735	1664	298.693	654.23	756	525.674	650.295	2960
SOB|1_1_1056	267	30S ribosomal protein S15	K02956	GO:0003723, GO:0003735, GO:0019843, GO:0005840, GO:0006412	Forms an intersubunit bridge (bridge B4) with the 23S rRNA of the 50S subunit in the ribosome	rpsO	J	394.389	197	151.08	84.4726	81	638.003	43.7557	108	394.084	40.7343	139
SOB|1_1_168	390	cytochrome c	K02305	GO:0046872, GO:0016020, GO:0009055, GO:0016021, GO:0020037, GO:0022900	Cytochrome c	norC	C	381.004	198	302.682	199.366	383	404.263	133.633	209	436.068	128.976	487
SOB|1_1_1607	234	HNH endonuclease		GO:0090305, GO:0004519	HNH endonuclease		L	375.834	199	171.019	56.1983	61	735.593	28.8144	82	220.891	27.7098	53
SOB|4_4_392	249	YfhL family 4Fe-4S dicluster ferredoxin			Ferredoxin	fdx1	C	373.843	200	277.37	68.7329	121	314.819	35.3053	43	529.339	33.5986	154
SOB|8_8_34	342	Integrase catalytic region		GO:0015074, GO:0003676	PFAM Transposase IS3 IS911		L	373.406	201	1079.9	152.254	1043.55	0	88.404	0	40.3193	83.2953	29.0803
SOB|5_5_342	1392	DNA repair protein RadA	K04485	GO:0003677, GO:0006281, GO:0000166, GO:0008094, GO:0046872, GO:0000725, GO:0003684, GO:0005524, GO:0006974	DNA-dependent ATPase involved in processing of recombination intermediates, plays a role in repairing DNA breaks. Stimulates the branch migration of RecA-mediated strand transfer reactions, allowing the 3' invading strand to extend heteroduplex DNA faster. Binds ssDNA in the presence of ADP but not other nucleotides, has ATPase activity that is stimulated by ssDNA and various branched DNA structures, but inhibited by SSB. Does not have RecA's homology-searching function	radA	L	362.781	202	232.91	1200.73	1775	288.058	1134.23	1264	567.376	1130.29	5553
SOB|2_2_654	726	type IV pilus secretin PilQ		GO:0019867	Type II secretory pathway, component HofQ	pilQ	U	360.875	203	301.127	534.735	1022	394.712	468.23	715	386.787	464.295	1555
SOB|4_4_6	225							360.553	204	379.035	48.9279	117.706	403.198	25.4898	39.7604	299.426	25.2514	65.4697
SOB|2_2_808	1269	glucose-1-phosphate adenylyltransferase	K00975	GO:0005977, GO:0016779, GO:0000166, GO:0005978, GO:0009058, GO:0016740, GO:0008878, GO:0005524, GO:0005975	Catalyzes the synthesis of ADP-glucose, a sugar donor used in elongation reactions on alpha-glucans	glgC	H	359.905	205	186.981	1077.73	1279	417.161	1011.23	1632	475.573	1007.29	4148
SOB|2_2_386	909	F0F1 ATP synthase subunit gamma	K02115	GO:0045261, GO:0016020, GO:0006811, GO:0046933, GO:0016787, GO:0005524, GO:0042777, GO:0005886, GO:0015986, GO:0006754	Produces ATP from ADP in the presence of a proton gradient across the membrane. The gamma chain is believed to be important in regulating ATPase activity and the flow of protons through the CF(0) complex	atpG	C	358.075	206	424.551	717.735	1934	308.007	651.23	776	341.666	647.295	1915
SOB|2_2_995	1650	chaperonin GroL	K04077	GO:0000166, GO:0005737, GO:0042026, GO:0051082, GO:0005524, GO:0006457	Prevents misfolding and promotes the refolding and proper assembly of unfolded polypeptides generated under stress conditions	groL	O	356.659	207	275.424	1458.73	2550	389.518	1392.23	2098	405.035	1388.29	4869
SOB|1_1_1254	672	PEP-CTERM sorting domain-containing protein		GO:0016020, GO:0016021	PEP-CTERM motif		S	355.668	208	440.813	480.735	1345	315.725	414.261	506	310.466	410.295	1103
SOB|4_4_315	1983	4Fe-4S dicluster domain-containing protein		GO:0016491, GO:0055114, GO:0051536	PFAM FAD-dependent pyridine nucleotide-disulphide oxidoreductase	dsrL	C	354.624	209	346.114	1791.73	3936	311.038	1725.23	2076	406.72	1721.29	6062
SOB|2_2_544	348	iron donor protein CyaY	K06202	GO:0008199, GO:0016226	Belongs to the frataxin family	cyaY	P	354.133	210	223.228	158.102	224	451.789	93.8299	164	387.382	88.5426	297
SOB|1_1_1347	342	general secretion pathway protein GspF						353.944	211	232.837	152.254	225	400.573	88.404	137	428.423	83.2953	309
SOB|5_5_48	228	IS30 family transposase		GO:0003677, GO:0004803, GO:0015074, GO:0006313, GO:0003676	IS30 family		L	352.878	212	432.931	51.306	140.977	307.995	26.3361	31.3807	317.709	25.8176	71.025
SOB|1_1_1606	237	HNH endonuclease		GO:0090305, GO:0004519	HNH endonuclease		V	351.221	213	99.194	58.7698	37	713	30.0899	83	241.47	28.6961	60
SOB|2_2_848	252	acyl carrier protein			Phosphopantetheine attachment site		IQ	350.203	214	88.3401	71.3411	40	523.716	36.5232	74	438.554	34.4971	131
SOB|10_10_23	294	addiction module antidote protein, HigA family	K21498	GO:0003677	plasmid maintenance system antidote protein	yddM	K	348.139	215	64.2098	107.967	44	350.587	59.7203	81	629.62	56.1278	306
SOB|11_11_17	348	membrane protein		GO:0016020, GO:0016021				337.56	216	133.538	158.102	134	393.938	93.8299	143	485.205	88.5426	372
SOB|1_1_1627	300	PilZ domain-containing protein		GO:0035438	PilZ domain		S	337.113	217	214.353	113.196	154	415.417	62.845	101	381.568	59.3225	196
SOB|1_1_1604	660	hypothetical protein						335.223	218	376.804	468.735	1121	368.197	402.261	573	260.669	398.295	899
SOB|2_2_542	462	thiosulfate oxidation carrier protein SoxY	K17226		Sulfur oxidation protein SoxY	soxY	S	333.103	219	558.448	270.849	960	163.065	204.485	129	277.796	200.38	482
SOB|2_2_992	339	divalent-cation tolerance protein CutA	K03926	GO:0010038	divalent ion tolerance protein	cutA	P	327.422	220	385.01	149.368	365	295.573	85.7028	98	301.684	80.7728	211
SOB|4_4_411	1437	cytochrome-c oxidase, cbb3-type subunit I	K00404	GO:0004129, GO:0046872, GO:0016491, GO:0045278, GO:0016020, GO:0016021, GO:0020037, GO:0055114, GO:0070469, GO:0022900, GO:1902600, GO:0009060	Belongs to the heme-copper respiratory oxidase family	ccoN	C	325.504	221	568.009	1245.73	4491	187.413	1179.23	855	221.091	1175.29	2250
SOB|1_1_637	627	4Fe-4S dicluster domain-containing protein	K03390	GO:0051536	4Fe-4S dicluster domain	hdrC	C	316.802	222	325.792	435.735	901	291.551	369.261	416.5	333.063	365.295	1053.5
SOB|1_1_749	627	4Fe-4S dicluster domain-containing protein	K03390	GO:0051536	4Fe-4S dicluster domain	hdrC	C	316.802	223	325.792	435.735	901	291.551	369.261	416.5	333.063	365.295	1053.5
SOB|1_1_1503	273	DNA-directed RNA polymerase subunit omega	K03060	GO:0003677, GO:0016779, GO:0003899, GO:0006351, GO:0016740	Promotes RNA polymerase assembly. Latches the N- and C- terminal regions of the beta' subunit thereby facilitating its interaction with the beta and alpha subunits	rpoZ	K	309.291	224	177.444	89.6804	101	450.779	47.0201	82	299.649	43.5513	113
SOB|9_9_67	312	transposase		GO:0003677, GO:0004803, GO:0006313	Transposase		L	309.073	225	927.218	123.911	729.209	0	69.0518	0	0	65.6882	0
SOB|1_1_70	888	protease HtpX	K03799	GO:0008270, GO:0046872, GO:0008233, GO:0016020, GO:0006508, GO:0016021, GO:0008237, GO:0004222, GO:0016787, GO:0005886	Peptidase family M48	htpX	O	308.466	226	177.065	696.735	783	369.948	630.23	902	378.385	626.295	2052
SOB|2_2_355	510	type II secretion system protein	K10925	GO:0016020, GO:0016021	Prokaryotic N-terminal methylation motif		NU	307.542	227	350.92	318.777	710	340.108	252.322	332	231.598	248.33	498
SOB|7_7_231	732	cytochrome c1	K00413	GO:0046872, GO:0016020, GO:0016021, GO:0009055, GO:0020037, GO:0022900	Cytochrome C1 family	petC	P	306.381	228	362.471	540.735	1244	297.603	474.23	546	259.07	470.295	1055
SOB|7_7_164	327	rhodanese-like domain-containing protein		GO:0016740	PFAM Rhodanese-like		P	306.264	229	767.132	137.813	671	109.414	77.9606	33	42.2453	73.8109	27
SOB|1_1_897	216							304.342	230	348.399	42.5097	94	229.052	24.8268	22	335.574	24.7787	72
SOB|2_2_879	1191	elongation factor Tu	K02358	GO:0005525, GO:0000166, GO:0005737, GO:0003746, GO:0003924, GO:0006414, GO:0006412	This protein promotes the GTP-dependent binding of aminoacyl-tRNA to the A-site of ribosomes during protein biosynthesis	tuf	J	303.246	231	387.011	999.735	2455.68	237.068	933.23	855.912	285.658	929.295	2298.61
SOB|1_1_722	603	hypothetical protein DRQ43_01760		GO:0016020, GO:0016021				300.996	232	381.891	411.745	998	239.572	345.261	320	281.526	341.303	832
SOB|1_1_985	648	cystathionine gamma-lyase		GO:0046872, GO:0016020, GO:0016021, GO:0009055, GO:0016829, GO:0020037, GO:0022900	COG2010 Cytochrome c, mono- and diheme variants	copM	C	300.309	233	541.593	456.735	1570	168.895	390.261	255	190.439	386.295	637
SOB|4_4_314	582	sulfur oxidation protein DsrJ				dsrJ		298.342	234	234.675	390.745	582	357.122	324.261	448	303.228	320.303	841
SOB|3_3_52	1029	nitric oxide reductase		GO:0004129, GO:0016020, GO:0016021, GO:0020037, GO:0055114, GO:0070469, GO:0022900, GO:1902600, GO:0009060	Cytochrome C and Quinol oxidase polypeptide I	norB	C	298.077	235	273.729	837.735	1455.42	232.395	771.23	693.39	388.108	767.295	2578.57
SOB|1_1_358	699	phage shock protein A (PspA) family protein			Phage shock protein A	liaH	KT	297.674	236	539.015	507.735	1737	162.274	441.23	277	191.733	437.295	726
SOB|8_8_97	291	hypothetical protein DRH90_01360		GO:0016020, GO:0016021				297.174	237	288.373	105.448	193	232.346	57.8497	52	370.802	54.1928	174
SOB|2_2_886	4098	DNA-directed RNA polymerase subunit beta	K03043	GO:0003677, GO:0016779, GO:0032549, GO:0003899, GO:0006351, GO:0016740	DNA-dependent RNA polymerase catalyzes the transcription of DNA into RNA using the four ribonucleoside triphosphates as substrates	rpoB	K	296.333	238	327.92	3906.73	8131	251.67	3840.23	3739	309.408	3836.29	10278
SOB|2_2_640	564	cytochrome c5 family protein		GO:0005506, GO:0046872, GO:0009055, GO:0020037, GO:0022900	cytochrome		C	295.694	239	388.878	372.745	920	230.411	306.261	273	267.793	302.31	701
SOB|4_4_389	204	addiction module protein			Putative addiction module component		S	295.229	240	77.03	34.7718	17	528.478	21.0317	43	280.18	21.8461	53
SOB|4_4_376	387	chemotaxis protein CheY	K03413	GO:0000160	cheY-homologous receiver domain		T	294.563	241	139.577	196.414	174	486.613	130.673	246	257.498	126.028	281
SOB|1_1_1073	465	putative transposase	K07497	GO:0032196, GO:0015074, GO:0003676	transposition		L	292.291	242	199.421	273.842	346.604	677.452	207.439	543.671	0	203.376	0
SOB|1_1_885	1275	phosphopyruvate hydratase	K01689	GO:0004634, GO:0000287, GO:0005737, GO:0046872, GO:0006096, GO:0016829, GO:0009986, GO:0005576, GO:0000015	Catalyzes the reversible conversion of 2- phosphoglycerate into phosphoenolpyruvate. It is essential for the degradation of carbohydrates via glycolysis	eno	F	288.434	243	584.005	1083.73	4017	104.183	1017.23	410	177.113	1013.29	1554
SOB|3_3_348	171	tetraacyldisaccharide 4'-kinase	K09791		Belongs to the UPF0434 family	ycaR	S	288.318	244	299.057	15.8054	30	414.113	16.2289	26	151.783	16.7392	22
SOB|1_1_1427	309	hypothetical protein						286.698	245	152.114	121.187	117	391.65	67.3187	102	316.329	63.8902	175
SOB|1_1_1037	822	integrase, catalytic region	K07497	GO:0032196, GO:0015074, GO:0003676	transposition		L	284.774	246	103.532	630.735	414.462	459.645	564.23	1003.33	291.145	560.295	1412.51
SOB|3_3_372	1284	ammonium transporter	K03320	GO:0008519, GO:0015696, GO:0072488, GO:0016020, GO:0016021	Ammonium Transporter	amtB	P	282.056	247	219.595	1092.73	1523	127.702	1026.23	507	498.871	1022.29	4416
SOB|11_11_24	291	hypothetical protein						280.75	248	55.284	105.448	37	290.432	57.8497	65	496.534	54.1928	233
SOB|7_7_316	465	prepilin-type cleavage/methylation domain-containing protein	K02650	GO:0009289, GO:0007155, GO:0016020, GO:0016021	Belongs to the N-Me-Phe pilin family	pilA	NU	280.335	249	265.016	273.842	460.611	309.338	207.439	248.251	266.65	203.376	469.576
SOB|1_1_728	747	adenylyl-sulfate reductase subunit alpha		GO:0016491, GO:0055114	reductase, alpha subunit	aprA	C	277.672	250	437.96	555.735	1544.77	233.953	489.23	442.801	161.104	485.295	676.981
SOB|2_2_919	405	50S ribosomal protein L17	K02879	GO:0003735, GO:0005840, GO:0006412	Ribosomal protein L17	rplQ	J	276.374	251	265.551	214.189	361	300.008	148.193	172	263.562	143.723	328
SOB|2_2_242	363	response regulator	K03413	GO:0000160	response regulator receiver		KT	274.434	252	116.72	172.783	128	320.997	107.904	134	385.585	102.733	343
SOB|1_1_238	477	hypothetical protein DRQ43_09805			YMGG-like Gly-zipper		S	273.847	253	255.231	285.815	463	299.237	219.407	254	267.072	215.346	498
SOB|4_4_447	474	hypothetical protein D6758_07810						273.674	254	420.603	282.822	755	226.925	216.423	190	173.493	212.346	319
SOB|10_10_47	348	DUF2274 domain-containing protein			conserved small protein		S	273.09	255	42.8518	158.102	43	449.034	93.8299	163	327.383	88.5426	251
SOB|9_9_28	1158	molecular chaperone DnaJ	K03686	GO:0031072, GO:0006260, GO:0005737, GO:0009408, GO:0008270, GO:0046872, GO:0051082, GO:0005524, GO:0006457	ATP binding to DnaK triggers the release of the substrate protein, thus completing the reaction cycle. Several rounds of ATP-dependent interactions between DnaJ, DnaK and GrpE are required for fully efficient folding. Also involved, together with DnaK and GrpE, in the DNA replication of plasmids through activation of initiation proteins	dnaJ	O	273.007	256	330.52	966.735	2028	242.913	900.23	846	245.588	896.295	1906
SOB|1_1_598	312	nitrite reductase (NAD(P)H) small subunit	K00363	GO:0016491, GO:0055114, GO:0051537, GO:0008942	TIGRFAM nitrite reductase NAD(P)H , small subunit	nirD	P	271.613	257	155.128	123.911	122	325.67	69.0518	87	334.042	65.6882	190
SOB|2_2_289	399	hypothetical protein COB30_28690						269.239	258	302.6	208.271	400	194.228	142.398	107	310.89	137.817	371
SOB|3_3_183	702	NADH-quinone oxidoreductase	K00331	GO:0046872, GO:0048038, GO:0055114, GO:0008137, GO:0051539, GO:0051536	PFAM NADH Ubiquinone	ndhK	C	267.965	259	269.621	510.735	874	180.961	444.23	311	353.313	440.295	1347
SOB|2_2_119	318	hypothetical protein D9N13_12395						266.766	260	247.044	129.467	203	234.676	72.6958	66	318.578	69.2393	191
SOB|4_4_402	504							265.801	261	341.508	312.8	678	226.665	246.322	216	229.231	242.33	481
SOB|11_11_38	306	VirB2 protein (plasmid)		GO:0016020, GO:0016021				265.624	262	86.4194	118.506	65	282.901	65.7857	72	427.553	62.396	231
SOB|1_1_463	861	type I-C CRISPR-associated protein Cas7/Csd2	K19118	GO:0043571	Pfam:DUF694		L	264.964	263	225.372	669.735	958	224.962	603.23	525	344.558	599.295	1788
SOB|1_1_331	201							264.415	264	207.678	32.6224	43	264.286	20.5389	21	321.28	21.5676	60
SOB|1_1_1348	219	protein nirD		GO:0016020, GO:0016021				263.507	265	179.789	44.6935	51	344.163	25.5357	34	266.57	25.1276	58
SOB|8_8_147	441							261.7	266	171.47	249.931	272	273.171	183.569	194	340.459	179.443	529
SOB|1_1_1059	2577	translation initiation factor IF-2	K02519	GO:0003743, GO:0005525, GO:0000166, GO:0005737, GO:0003924, GO:0006412, GO:0006413	One of the essential components for the initiation of protein synthesis. Protects formylmethionyl-tRNA from spontaneous hydrolysis and promotes its binding to the 30S ribosomal subunits. Also involved in the hydrolysis of GTP during the formation of the 70S ribosomal complex	infB	J	260.482	267	225.201	2385.73	3410	285.095	2319.23	2558	271.149	2315.29	5436
SOB|6_6_344	279	hypothetical protein DRQ43_08755						260.304	268	174.278	94.9259	105	302.05	50.4901	59	304.585	47.0162	124
SOB|2_2_681	273	HU family DNA-binding protein	K03530	GO:0003677, GO:0030261	Histone-like DNA-binding protein which is capable of wrapping DNA to stabilize it, and thus to prevent its denaturation under extreme environmental conditions	hupB	L	255.872	269	103.656	89.6804	59	329.838	47.0201	60	334.122	43.5513	126
SOB|3_3_413	216	30S ribosomal protein S21		GO:0003735, GO:0005840, GO:0006412	Belongs to the bacterial ribosomal protein bS21 family	rpsU	J	253.189	270	118.604	42.5097	32	468.516	24.8268	45	172.448	24.7787	37
SOB|10_10_12	2004	DUF3363 domain-containing protein			Protein of unknown function (DUF3363)		U	250.441	271	9.64776	1812.73	111	287.758	1746.23	1944	453.918	1742.29	6848
SOB|3_3_266	168	rubredoxin		GO:0005506, GO:0046872, GO:0009055, GO:0055114, GO:0022900	rubredoxin		C	250.166	272	324.175	14.0947	29	336.115	16.1497	21	90.2069	16.6433	13
SOB|1_1_241	357	ATP-dependent Clp protease adapter ClpS	K06891	GO:0008233, GO:0006508, GO:0030163	Involved in the modulation of the specificity of the ClpAP-mediated ATP-dependent protein degradation	clpS	S	250.13	273	89.6821	166.9	95	263.088	102.18	104	397.619	97.0096	334
SOB|1_1_773	2310	cytochrome C	K00376		Nitrous-oxide reductase is part of a bacterial respiratory system which is activated under anaerobic conditions in the presence of nitrate or nitrous oxide	nosZ	C	249.998	274	231.42	2118.73	3112	200.013	2052.23	1588	318.56	2048.29	5650
SOB|6_6_362	165	DegT/DnrJ/EryC1/StrS aminotransferase family protein		GO:0003824, GO:0008483, GO:0016740	Belongs to the DegT DnrJ EryC1 family	btrR	E	249.609	275	324.076	12.6405	26	182.469	15.5825	11	242.281	16.6833	35
SOB|1_1_199	1293	phosphopyruvate hydratase	K01689	GO:0004634, GO:0000287, GO:0005737, GO:0046872, GO:0006096, GO:0016829, GO:0009986, GO:0005576, GO:0000015	Catalyzes the reversible conversion of 2- phosphoglycerate into phosphoenolpyruvate. It is essential for the degradation of carbohydrates via glycolysis	eno	G	247.46	276	190.344	1101.73	1331	262.671	1035.23	1052	289.364	1031.29	2584
SOB|1_1_189	456	3-hydroxyacyl-[acyl-carrier-protein] dehydratase FabZ	K02372	GO:0047451, GO:0019171, GO:0005737, GO:0016836, GO:0004317, GO:0009245, GO:0006629, GO:0008693, GO:0016829, GO:0008659, GO:0006633	Involved in unsaturated fatty acids biosynthesis. Catalyzes the dehydration of short chain beta-hydroxyacyl-ACPs and long chain saturated and unsaturated beta-hydroxyacyl-ACPs	fabZ	I	244.392	277	255.197	264.862	429	207.063	198.485	159	270.917	194.385	456
SOB|2_2_223	711	cytochrome c4		GO:0005506, GO:0046872, GO:0009055, GO:0020037, GO:0022900, GO:0042597	COG2863 Cytochrome c553	cyc	C	243.965	278	240.397	519.735	793	234.97	453.23	412	256.528	449.295	998
SOB|2_2_68	294							242.494	279	131.338	107.967	90	281.335	59.7203	65	314.81	56.1278	153
SOB|2_2_204	180	TIGR00730 family Rossman fold protein		GO:0009691, GO:0016787	Cytokinin riboside 5'-monophosphate phosphoribohydrolase	fmt2	S	240.938	280	275.806	20.5653	36	335.385	17.7263	23	111.624	17.5884	17
SOB|7_7_81	390							240.239	281	395.637	199.366	500.621	198.852	133.633	102.805	126.229	128.976	140.972
SOB|2_2_882	435	50S ribosomal protein L11	K02867	GO:0003723, GO:0003735, GO:0005840, GO:0019843, GO:0006412, GO:0070180	Forms part of the ribosomal stalk which helps the ribosome interact with GTP-bound translation factors	rplK	J	239.927	282	178.886	243.973	277	363.811	177.622	250	177.083	173.477	266
SOB|7_7_140	579	anthranilate/aminodeoxychorismate synthase component II	K01658	GO:0016829, GO:0006541, GO:0004049	COG0512 Anthranilate para-aminobenzoate synthases component II	trpG	EH	239.253	283	528.244	387.745	1300	98.1601	321.261	122	91.3554	317.303	251
SOB|4_4_313	786	4Fe-4S ferredoxin	K00184	GO:0016020, GO:0016021	PFAM 4Fe-4S ferredoxin, iron-sulfur binding domain protein	dsrO	C	238.97	284	293.266	594.735	1107	197.204	528.23	403	226.44	524.295	1028
SOB|6_6_48	930	taurine catabolism dioxygenase TauD		GO:0051213, GO:0016491, GO:0055114	Taurine catabolism dioxygenase TauD, TfdA family		Q	238.899	285	170.624	738.735	800	146.885	672.23	382	399.189	668.295	2310
SOB|1_1_636	903	heterodisulfide reductase	K03389		Cysteine-rich domain	hdrB	C	238.892	286	270.515	711.735	1222	200.704	645.23	501	245.456	641.295	1363
SOB|1_1_981	492	hypothetical protein DRQ43_01820						237.866	287	261.366	300.808	499	215.075	234.357	195	237.157	230.335	473
SOB|1_1_412	471	6,7-dimethyl-8-ribityllumazine synthase	K00794	GO:0000906, GO:0009231, GO:0016740, GO:0009349	Catalyzes the formation of 6,7-dimethyl-8- ribityllumazine by condensation of 5-amino-6-(D- ribitylamino)uracil with 3,4-dihydroxy-2-butanone 4-phosphate. This is the penultimate step in the biosynthesis of riboflavin	ribH	H	237.309	288	188.058	279.828	334	245.841	213.439	203	278.029	209.351	504
SOB|6_6_107	177	PIN domain nuclease			PIN domain		S	236.762	289	401.363	18.8426	48	177.057	17.5187	12	131.867	17.5158	20
SOB|2_2_753	2091	translation elongation factor G	K02355	GO:0000166, GO:0005525, GO:0005737, GO:0003746, GO:0003924, GO:0006414, GO:0006412	Catalyzes the GTP-dependent ribosomal translocation step during translation elongation. During this step, the ribosome changes from the pre-translocational (PRE) to the post- translocational (POST) state as the newly formed A-site-bound peptidyl-tRNA and P-site-bound deacylated tRNA move to the P and E sites, respectively. Catalyzes the coordinated movement of the two tRNA molecules, the mRNA and conformational changes in the ribosome	fusA	J	234.144	290	236.534	1899.73	2852	248.722	1833.23	1764	217.175	1829.29	3440
SOB|7_7_158	318	thiosulfate oxidation carrier complex protein SoxZ	K17227		Sulphur oxidation protein SoxZ	soxZ	S	233.692	291	68.1501	129.467	56	309.345	72.6958	87	323.582	69.2393	194
SOB|1_1_1434	228	response regulator		GO:0000160	cheY-homologous receiver domain		T	233.632	292	116.695	51.306	38	333.703	26.3361	34	250.499	25.8176	56
SOB|1_1_1282	483	peptidyl-prolyl cis-trans isomerase	K03768	GO:0003755, GO:0000413, GO:0016853, GO:0006457	PPIases accelerate the folding of proteins. It catalyzes the cis-trans isomerization of proline imidic peptide bonds in oligopeptides	ppiB	O	233.246	293	148.482	291.808	275	240.815	225.407	210	310.442	221.346	595
SOB|8_8_202	438	peroxiredoxin	K03386	GO:0004601, GO:0005737, GO:0016209, GO:0016491, GO:0045454, GO:0055114, GO:0098869, GO:0051920, GO:0005623	Thiol-specific peroxidase that catalyzes the reduction of hydrogen peroxide and organic hydroperoxides to water and alcohols, respectively. Plays a role in cell protection against oxidative stress by detoxifying peroxides	ahpC	O	232.589	294	169.704	246.961	266	281.983	180.583	197	246.08	176.46	376
SOB|5_5_18	249	type II toxin-antitoxin system prevent-host-death family antitoxin			positive regulation of growth		D	230.509	295	247.569	68.7329	108	234.284	35.3053	32	209.673	33.5986	61
SOB|9_9_26	630	nucleotide exchange factor GrpE	K03687	GO:0042803, GO:0005737, GO:0051087, GO:0050790, GO:0000774, GO:0006457	Participates actively in the response to hyperosmotic and heat shock by preventing the aggregation of stress-denatured proteins, in association with DnaK and GrpE. It is the nucleotide exchange factor for DnaK and may function as a thermosensor. Unfolded proteins bind initially to DnaJ	grpE	O	230.333	296	90.4974	438.735	252	301.353	372.261	434	299.149	368.295	954
SOB|7_7_168	660	long-chain fatty acid transporter	K06076		Outer membrane protein transport protein (OMPP1/FadL/TodX)		I	228.766	297	225.545	468.735	671	193.416	402.261	301	267.338	398.295	922
SOB|1_1_459	399	HIRAN protein		GO:0008270, GO:0016818, GO:0003676	HIRAN domain	WQ51_03175	S	227.079	298	198.203	208.271	262	266.837	142.398	147	216.198	137.817	258
SOB|1_1_1438	171							226.683	299	309.026	15.8054	31	143.347	16.2289	9	227.675	16.7392	33
SOB|1_1_1111	1056	folate-binding protein	K06980	GO:0016740	Belongs to the GcvT family	ygfZ	S	225.738	300	147.402	864.735	809	256.466	798.23	792	273.345	794.295	1880
SOB|1_1_473	219	integrase-like protein		GO:0015074, GO:0003676	PFAM Transposase IS3 IS911		L	225.327	301	675.98	44.6935	191.752	0	25.5357	0	0	25.1276	0
SOB|3_3_443	219	integrase-like protein		GO:0015074, GO:0003676	PFAM Transposase IS3 IS911		L	225.327	302	675.98	44.6935	191.752	0	25.5357	0	0	25.1276	0
SOB|12_12_37	219	integrase-like protein		GO:0015074, GO:0003676	PFAM Transposase IS3 IS911		L	225.327	303	675.98	44.6935	191.752	0	25.5357	0	0	25.1276	0
SOB|4_4_250	153							221.603	304	435.602	6.51058	18	210.292	14.75	12	18.9164	18.3155	3
SOB|2_2_131	300	transcriptional regulator	K07726	GO:0003677	Helix-turn-helix		K	220.223	305	196.258	113.196	141	275.573	62.845	67	188.837	59.3225	97
SOB|11_11_41	195	hypothetical protein BAZMOX_15154_2						219.938	306	0	28.8107	0	501.613	19.5816	38	158.201	20.4402	28
SOB|6_6_326	306	cytochrome c		GO:0046872, GO:0009055, GO:0020037, GO:0022900	Cytochrome c, class I	petJ	C	218.574	307	107.692	118.506	81	290.759	65.7857	74	257.272	62.396	139
SOB|2_2_132	309	type II toxin-antitoxin system HigB family toxin	K19166	GO:0016788	Protein conserved in bacteria		S	217.525	308	245.722	121.187	189	218.863	67.3187	57	187.99	63.8902	104
SOB|1_1_677	489	hypothetical protein AWQ21_12335						217.482	309	136.497	297.808	258	205.559	231.374	184	310.391	227.335	611
SOB|1_1_859	204	IS1595 family transposase			ISXO2-like transposase domain	XCC2107	L	216.4	310	649.199	34.7718	143.274	0	21.0317	0	0	21.8461	0
SOB|7_7_141	1020	anthranilate phosphoribosyltransferase	K00766	GO:0016757, GO:0000287, GO:0009073, GO:0046872, GO:0000162, GO:0016740, GO:0008652, GO:0004048	Catalyzes the transfer of the phosphoribosyl group of 5- phosphorylribose-1-pyrophosphate (PRPP) to anthranilate to yield N-(5'-phosphoribosyl)-anthranilate (PRA)	trpD	E	213.74	311	463.887	828.735	2440	88.8482	762.23	262	88.4857	758.295	581
SOB|5_5_209	213	DUF2892 domain-containing protein		GO:0016020, GO:0016021	Protein of unknown function (DUF2892)		P	213.645	312	328.67	40.2678	84	195.953	23.744	18	116.312	23.8298	24
SOB|1_1_630	522	adenylyl-sulfate reductase subunit alpha		GO:0016491, GO:0055114	reductase, alpha subunit	aprA	C	213.142	313	0	330.753	0	235.869	264.302	241.178	403.557	260.33	909.691
SOB|7_7_222	255	BolA family transcriptional regulator			Belongs to the BolA IbaG family	yrbA	K	212.883	314	59.6507	73.9572	28	309.05	37.6372	45	269.949	35.5084	83
SOB|1_1_830	264	IS1595 family transposase			ISXO2-like transposase domain		L	211.837	315	320.071	81.8214	166.217	32.1101	42.0558	5.22437	283.331	39.337	96.5073
SOB|2_2_444	264	IS1595 family transposase			ISXO2-like transposase domain		L	211.837	316	320.071	81.8214	166.217	32.1101	42.0558	5.22437	283.331	39.337	96.5073
SOB|4_4_371	264	IS1595 family transposase			ISXO2-like transposase domain		L	211.837	317	320.071	81.8214	166.217	32.1101	42.0558	5.22437	283.331	39.337	96.5073
SOB|6_6_89	264	IS1595 family transposase			ISXO2-like transposase domain		L	211.837	318	320.071	81.8214	166.217	32.1101	42.0558	5.22437	283.331	39.337	96.5073
SOB|6_6_165	264	IS1595 family transposase			ISXO2-like transposase domain		L	211.837	319	320.071	81.8214	166.217	32.1101	42.0558	5.22437	283.331	39.337	96.5073
SOB|6_6_234	264	IS1595 family transposase			ISXO2-like transposase domain		L	211.837	320	320.071	81.8214	166.217	32.1101	42.0558	5.22437	283.331	39.337	96.5073
SOB|1_1_6	1473	IMP dehydrogenase	K00088	GO:0000166, GO:0003824, GO:0046872, GO:0006164, GO:0016491, GO:0003938, GO:0055114, GO:0006177	Catalyzes the conversion of inosine 5'-phosphate (IMP) to xanthosine 5'-phosphate (XMP), the first committed and rate- limiting step in the de novo synthesis of guanine nucleotides, and therefore plays an important role in the regulation of cell growth	guaB	F	210.913	321	204.547	1281.73	1664	208.237	1215.23	979	219.954	1211.29	2307
SOB|1_1_1058	426	ribosome-binding factor A	K02834	GO:0030490, GO:0005737, GO:0042254, GO:0006364	One of several proteins that assist in the late maturation steps of the functional core of the 30S ribosomal subunit. Associates with free 30S ribosomal subunits (but not with 30S subunits that are part of 70S ribosomes or polysomes). Required for efficient processing of 16S rRNA. May interact with the 5'-terminal helix region of 16S rRNA	rbfA	J	210.63	322	126.038	235.014	188	266.524	168.751	174	239.328	164.549	341
SOB|10_10_20	945	MULTISPECIES: hypothetical protein						209.946	323	48.9142	753.735	234	223.794	687.23	595	357.13	683.295	2113
SOB|13_13_16	1287	dihydrolipoyllysine-residue acetyltransferase	K00627	GO:0016746, GO:0006096, GO:0045254, GO:0016740, GO:0006090, GO:0004742, GO:0030523	The pyruvate dehydrogenase complex catalyzes the overall conversion of pyruvate to acetyl-CoA and CO(2)	aceF	C	209.149	324	105.103	1095.73	730.943	216.692	1029.23	862.822	305.652	1025.29	2713.57
SOB|5_5_11	255	IS4 family transposase		GO:0003677, GO:0004803, GO:0006313	Transposase DDE domain		L	209.053	325	55.3899	73.9572	26	295.314	37.6372	43	276.454	35.5084	85
SOB|1_1_320	531	Zn-finger containing NTP pyrophosphohydrolase		GO:0016787	Zinc-ribbon containing domain	ybeL	J	208.755	326	215.18	339.745	464	246.848	273.302	261	164.236	269.317	383
SOB|1_1_726	1152	hypothetical protein DRQ43_01740						208.389	327	429.998	960.735	2622	79.2017	894.23	274	115.968	890.295	894
SOB|2_2_133	360	transcriptional regulator	K18831	GO:0003677, GO:0006355	transcription regulator containing HTH domain		K	207.021	328	220.79	169.838	238	214.123	105.024	87	186.151	99.8839	161
SOB|4_4_312	1203	molybdopterin oxidoreductase	K00185	GO:0016020, GO:0016021	PFAM Polysulphide reductase, NrfD	dsrP	C	206.715	329	297.755	1011.73	1912	146.575	945.23	536	175.815	941.295	1433
SOB|3_3_184	570	NADH-quinone oxidoreductase subunit C	K00332	GO:0008137, GO:0055114	NADH ubiquinone oxidoreductase	nuoC	C	206.007	330	211.743	378.745	509	168.039	312.261	203	238.24	308.303	636
SOB|2_2_939	195							204.694	331	157.823	28.8107	28.8594	382.81	19.5816	29	73.4503	20.4402	13
SOB|5_5_195	255							204.257	332	31.9557	73.9572	15	343.389	37.6372	50	237.425	35.5084	73
SOB|1_1_982	210	heavy metal-binding protein		GO:0046872, GO:0030001	heavy metal transport detoxification protein		P	204.207	333	150.026	38.8572	37	258.882	22.9646	23	203.712	23.2435	41
SOB|2_2_145	441	response regulator	K02485	GO:0000160	COGs COG0745 Response regulators consisting of a CheY-like receiver domain and a winged-helix DNA-binding domain		T	204.06	334	129.863	249.931	206	160.523	183.569	114	321.795	179.443	500
SOB|5_5_316	108							203.119	335	72.5279	56.4815	26	232.635	30	27	304.194	45.5581	120
SOB|2_2_538	150							202.842	336	548.62	5.16938	18	15.9454	16.2105	1	43.9594	21.0171	8
SOB|2_2_969	1383	ribulose 1,5-bisphosphate carboxylase	K01601	GO:0000287, GO:0016829, GO:0016984, GO:0015977	Belongs to the RuBisCO large chain family	cbbM	G	202.583	337	438.534	1191.73	3317	114.628	1125.23	499	54.5872	1121.29	530
SOB|1_1_1628	105							202.501	338	126.678	53.4815	43	392.512	27	41	88.3139	47.0769	36
SOB|4_4_403	219	cbb3-type cytochrome oxidase assembly protein CcoS		GO:0016020, GO:0016021	cytochrome oxidase maturation protein cbb3-type	ccoS	P	202.065	339	271.447	44.6935	77	141.714	25.5357	14	193.034	25.1276	42
SOB|1_1_300	948	IS1595 family transposase			ISXO2-like transposase domain		L	201.907	340	55.6266	756.735	267.171	281.103	690.23	750.629	268.992	686.295	1598.51
SOB|1_1_519	948	IS1595 family transposase			ISXO2-like transposase domain		L	201.907	341	55.6266	756.735	267.171	281.103	690.23	750.629	268.992	686.295	1598.51
SOB|1_1_1298	948	IS1595 family transposase			ISXO2-like transposase domain		L	201.907	342	55.6266	756.735	267.171	281.103	690.23	750.629	268.992	686.295	1598.51
SOB|1_1_1533	948	IS1595 family transposase			ISXO2-like transposase domain		L	201.907	343	55.6266	756.735	267.171	281.103	690.23	750.629	268.992	686.295	1598.51
SOB|1_1_1605	948	IS1595 family transposase			ISXO2-like transposase domain		L	201.907	344	55.6266	756.735	267.171	281.103	690.23	750.629	268.992	686.295	1598.51
SOB|2_2_179	948	IS1595 family transposase			ISXO2-like transposase domain		L	201.907	345	55.6266	756.735	267.171	281.103	690.23	750.629	268.992	686.295	1598.51
SOB|2_2_209	948	IS1595 family transposase			ISXO2-like transposase domain		L	201.907	346	55.6266	756.735	267.171	281.103	690.23	750.629	268.992	686.295	1598.51
SOB|2_2_430	948	IS1595 family transposase			ISXO2-like transposase domain		L	201.907	347	55.6266	756.735	267.171	281.103	690.23	750.629	268.992	686.295	1598.51
SOB|2_2_671	948	IS1595 family transposase			ISXO2-like transposase domain		L	201.907	348	55.6266	756.735	267.171	281.103	690.23	750.629	268.992	686.295	1598.51
SOB|2_2_956	948	IS1595 family transposase			ISXO2-like transposase domain		L	201.907	349	55.6266	756.735	267.171	281.103	690.23	750.629	268.992	686.295	1598.51
SOB|5_5_4	948	IS1595 family transposase			ISXO2-like transposase domain		L	201.907	350	55.6266	756.735	267.171	281.103	690.23	750.629	268.992	686.295	1598.51
SOB|5_5_189	948	IS1595 family transposase			ISXO2-like transposase domain		L	201.907	351	55.6266	756.735	267.171	281.103	690.23	750.629	268.992	686.295	1598.51
SOB|5_5_343	948	IS1595 family transposase			ISXO2-like transposase domain		L	201.907	352	55.6266	756.735	267.171	281.103	690.23	750.629	268.992	686.295	1598.51
SOB|6_6_342	948	IS1595 family transposase			ISXO2-like transposase domain		L	201.907	353	55.6266	756.735	267.171	281.103	690.23	750.629	268.992	686.295	1598.51
SOB|7_7_73	948	IS1595 family transposase			ISXO2-like transposase domain		L	201.907	354	55.6266	756.735	267.171	281.103	690.23	750.629	268.992	686.295	1598.51
SOB|8_8_141	948	IS1595 family transposase			ISXO2-like transposase domain		L	201.907	355	55.6266	756.735	267.171	281.103	690.23	750.629	268.992	686.295	1598.51
SOB|12_12_20	948	IS1595 family transposase			ISXO2-like transposase domain		L	201.907	356	55.6266	756.735	267.171	281.103	690.23	750.629	268.992	686.295	1598.51
SOB|1_1_750	600	heterodisulfide reductase		GO:0055114	Methyl-viologen-reducing hydrogenase, delta subunit		C	201.324	357	310.197	408.745	804.734	137.473	342.261	182.029	156.302	338.303	457.862
SOB|6_6_343	300	hypothetical protein DRQ43_08750						200.401	358	200.434	113.196	144	213.878	62.845	52	186.89	59.3225	96
SOB|3_3_28	228	30S ribosomal protein S18	K02963	GO:0003723, GO:0003735, GO:0019843, GO:0005840, GO:0006412	Binds as a heterodimer with protein S6 to the central domain of the 16S rRNA, where it helps stabilize the platform of the 30S subunit	rpsR	J	200.247	359	193.469	51.306	63	255.184	26.3361	26	152.089	25.8176	34
SOB|1_1_1397	477	IS66 family transposase			transposase		L	195.765	360	55.1599	285.815	100.062	227.924	219.407	193.468	304.211	215.346	567.253
SOB|6_6_13	477	IS66 family transposase			transposase		L	195.765	361	55.1599	285.815	100.062	227.924	219.407	193.468	304.211	215.346	567.253
SOB|1_1_1199	2484	cytochrome C			Cytochrome c5530 family protein		C	194.266	362	226.158	2292.73	3291	138.169	2226.23	1190	218.472	2222.29	4204
SOB|9_9_182	231	IS66 family transposase						193.885	363	581.656	53.7516	198.436	1.44768e-05	27.4699	1.5385e-06	0	26.6618	0
SOB|9_9_133	378	IS66 family transposase			Transposase C of IS166 homeodomain		L	193.818	364	581.454	187.573	692.228	0	122.067	0	0	117.262	0
SOB|2_2_913	1341	preprotein translocase subunit SecY	K03076	GO:0006605, GO:0065002, GO:0016020, GO:0016021, GO:0015031, GO:0043952, GO:0005886	The central subunit of the protein translocation channel SecYEG. Consists of two halves formed by TMs 1-5 and 6-10. These two domains form a lateral gate at the front which open onto the bilayer between TMs 2 and 7, and are clamped together by SecE at the back. The channel is closed by both a pore ring composed of hydrophobic SecY resides and a short helix (helix 2A) on the extracellular side of the membrane which forms a plug. The plug probably moves laterally to allow the channel to open. The ring and the pore may move independently	secY	U	193.772	365	197.608	1149.73	1442	167.991	1083.23	704	215.718	1079.29	2016
SOB|2_2_683	807	enoyl-[acyl-carrier-protein] reductase FabI	K00208	GO:0004318, GO:0016491, GO:0055114, GO:0016631, GO:0006633	Enoyl- acyl-carrier-protein reductase NADH	fabI	I	191.558	366	243.346	615.735	951	115.304	549.23	245	216.025	545.295	1020
SOB|2_2_820	390	30S ribosomal protein S9	K02996	GO:0003735, GO:0005840, GO:0006412	Belongs to the universal ribosomal protein uS9 family	rpsI	J	191.303	367	232.346	199.366	294	162.479	133.633	84	179.083	128.976	200
SOB|2_2_3	255	type II toxin-antitoxin system prevent-host-death family antitoxin	K19159		Antitoxin component of a toxin-antitoxin (TA) module	yefM	D	191.033	368	87.3456	73.9572	41	267.843	37.6372	39	217.911	35.5084	67
SOB|2_2_773	264	30S ribosomal protein S20	K02968	GO:0003723, GO:0003735, GO:0005840, GO:0019843, GO:0006412	Binds directly to 16S ribosomal RNA	rpsT	J	190.921	369	125.165	81.8214	65	227.41	42.0558	37	220.189	39.337	75
SOB|11_11_37	297	type IV secretion system protein VirB3		GO:0016020, GO:0016021				190.784	370	96.9153	110.549	68	227.936	61.2369	54	247.5	57.8603	124
SOB|4_4_5	396	SCP-2 sterol transfer family protein			Sterol carrier protein		I	190.693	371	107.442	205.302	140	187.212	139.451	101	277.425	134.876	324
SOB|2_2_128	273	putative addiction module antidote protein		GO:0003677	addiction module antidote protein		K	190.579	372	161.632	89.6804	92	274.865	47.0201	50	135.24	43.5513	51
SOB|3_3_20	864	protease modulator HflC	K04087	GO:0016020, GO:0016021, GO:0052547	HflC and HflK could regulate a protease	hflC	O	188.539	373	191.11	672.735	816	208.073	606.23	488	166.435	602.295	868
SOB|11_11_39	288	hypothetical protein						187.984	374	41.3596	102.855	27	290.7	56.0182	63	231.892	52.2923	105
SOB|1_1_657	1683	adenylyl-sulfate reductase subunit alpha	K00394	GO:0016491, GO:0055114, GO:0009973	reductase, alpha subunit	aprA	C	187.925	375	161.279	1491.73	1526.97	173.331	1425.23	955.713	229.164	1421.29	2820.31
SOB|13_13_17	1776	dihydrolipoyl dehydrogenase	K00382	GO:0016668, GO:0000166, GO:0016491, GO:0050660, GO:0045454, GO:0055114, GO:0005623, GO:0004148	dihydrolipoamide dehydrogenase	pdhD	C	187.801	376	117.077	1584.73	1177.58	164.99	1518.23	969.088	281.337	1514.29	3688.95
SOB|5_5_344	270	SCP-2 sterol transfer family protein			Sterol carrier protein		I	187.257	377	90.458	87.0885	50	193.965	45.3095	34	277.348	42.0563	101
SOB|1_1_413	447	transcription antitermination factor NusB	K03625	GO:0003723, GO:0006355, GO:0031564, GO:0006353	Involved in transcription antitermination. Required for transcription of ribosomal RNA (rRNA) genes. Binds specifically to the boxA antiterminator sequence of the ribosomal RNA (rrn) operons	nusB	K	185.623	378	185.321	255.906	301	140.474	189.528	103	231.073	185.421	371
SOB|2_2_456	468	hypothetical protein DRH93_05880						185.241	379	193.506	276.835	340	178.104	210.439	145	184.112	206.371	329
SOB|1_1_1603	306	4a-hydroxytetrahydrobiopterin dehydratase	K01724	GO:0016829, GO:0006729, GO:0008124	Pterin 4 alpha carbinolamine dehydratase	phhB	H	182.797	380	235.327	118.506	177	196.459	65.7857	50	116.605	62.396	63
SOB|3_3_123	510	chemotaxis protein CheW	K06598	GO:0006935, GO:0007165	chemotaxis signal transduction protein	chpC	NT	182.172	381	110.713	318.777	224	182.347	252.322	178	253.456	248.33	545
SOB|8_8_182	1992	transketolase	K00615	GO:0004802, GO:0046872, GO:0003824, GO:0016740	Catalyzes the transfer of a two-carbon ketol group from a ketose donor to an aldose acceptor, via a covalent intermediate with the cofactor thiamine pyrophosphate	tkt	G	180.598	382	304.923	1800.73	3485	122.07	1734.23	819	114.8	1730.29	1720
SOB|1_1_520	468	DUF4129 domain-containing protein		GO:0016020, GO:0016021				180.201	383	176.432	276.835	310	155.995	210.439	127	208.175	206.371	372
SOB|1_1_326	378	ribosome silencing factor	K09710	GO:0005737, GO:0006417, GO:0042256, GO:0017148, GO:0090071	Functions as a ribosomal silencing factor. Interacts with ribosomal protein L14 (rplN), blocking formation of intersubunit bridge B8. Prevents association of the 30S and 50S ribosomal subunits and the formation of functional ribosomes, thus repressing translation	rsfS	J	179.333	384	148.676	187.573	177	173.639	122.067	82	215.685	117.262	219
SOB|4_4_46	549	ferredoxin-type protein NapF	K02572	GO:0005737, GO:0046872, GO:0051539, GO:0051536	Ferredoxin-type protein NapF	napF	C	179.2	385	203.913	357.745	463	175.718	291.261	198	157.97	287.31	393
SOB|5_5_448	474	hypothetical protein DRQ43_03475						178.703	386	227.293	282.822	408	175.568	216.423	147	133.247	212.346	245
SOB|7_7_21	1962	ATP-dependent zinc metalloprotease FtsH	K03798	GO:0000166, GO:0046872, GO:0016020, GO:0006508, GO:0016021, GO:0016787, GO:0016887, GO:0008270, GO:0008233, GO:0030163, GO:0008237, GO:0004222, GO:0005524, GO:0005886	Acts as a processive, ATP-dependent zinc metallopeptidase for both cytoplasmic and membrane proteins. Plays a role in the quality control of integral membrane proteins	ftsH	O	177.791	387	130.62	1770.73	1468	217.801	1704.23	1436	184.952	1700.29	2723
SOB|9_9_99	252	glutaredoxin		GO:0015035, GO:0045454, GO:0009055, GO:0055114, GO:0022900, GO:0005623	Glutaredoxin		O	177.61	388	121.468	71.3411	55	240.626	36.5232	34	170.735	34.4971	51
SOB|2_2_945	489	transcription elongation factor		GO:0003677, GO:0070063, GO:0003746, GO:0032784, GO:0006414	Elongation factor		K	177.509	389	150.781	297.808	285	176.513	231.374	158	205.234	227.335	404
SOB|4_4_463	1569	2,3-bisphosphoglycerate-independent phosphoglycerate mutase	K15633	GO:0005737, GO:0046872, GO:0003824, GO:0006096, GO:0004619, GO:0030145, GO:0006007, GO:0016853, GO:0046537	Catalyzes the interconversion of 2-phosphoglycerate and 3-phosphoglycerate	gpmI	G	175.906	390	119.963	1377.73	1049	194.765	1311.23	988	212.99	1307.29	2411
SOB|1_1_1563	303	twin-arginine translocase subunit TatA	K03116	GO:0033281, GO:0008320, GO:0016020, GO:0016021, GO:0015031, GO:0043953, GO:0005887, GO:0005886	Part of the twin-arginine translocation (Tat) system that transports large folded proteins containing a characteristic twin-arginine motif in their signal peptide across membranes. TatA could form the protein-conducting channel of the Tat system	tatA	U	175.596	391	130.523	115.883	96	240.921	64.3739	60	155.345	60.9609	82
SOB|1_1_66	300	integration host factor subunit alpha	K04764	GO:0003677, GO:0006417, GO:0006355, GO:0006310	This protein is one of the two subunits of integration host factor, a specific DNA-binding protein that functions in genetic recombination as well as in transcriptional and translational control	himA	K	175.189	392	91.8654	113.196	66	283.799	62.845	69	149.902	59.3225	77
SOB|5_5_295	1935	molecular chaperone HtpG	K04079	GO:0000166, GO:0005737, GO:0051082, GO:0005524, GO:0006457	Molecular chaperone. Has ATPase activity	htpG	O	175.111	393	84.3926	1743.73	934	223.465	1677.23	1450	217.476	1673.29	3151
SOB|4_4_459	273	glutaredoxin 3	K03676	GO:0005737, GO:0015035, GO:0045454, GO:0009055, GO:0055114, GO:0022900, GO:0005623	Has a glutathione-disulfide oxidoreductase activity in the presence of NADPH and glutathione reductase. Reduces low molecular weight disulfides and proteins	grxC	O	174.581	394	128.252	89.6804	73	236.384	47.0201	43	159.106	43.5513	60
SOB|3_3_60	540	hypothetical protein DRQ43_02960						174.566	395	150.444	348.745	333	232.586	282.282	254	140.668	278.317	339
SOB|1_1_178	762	30S ribosomal protein S2	K02967	GO:0003735, GO:0015935, GO:0005840, GO:0006412	Belongs to the universal ribosomal protein uS2 family	rpsB	J	174.182	396	131.681	570.735	477	184.034	504.23	359	206.832	500.295	896
SOB|1_1_984	420	hypothetical protein DRQ43_02045						174.159	397	291.639	229.065	424	141.266	162.849	89	89.5719	158.587	123
SOB|2_2_954	405	STAS/SEC14 domain-containing protein			SpoIIAA-like	VVA0543	S	173.4	398	143.441	214.189	195	233.727	148.193	134	143.031	143.723	178
SOB|1_1_1518	201	thiamine biosynthesis protein ThiS	K03154		COG2104 Sulfur transfer protein involved in thiamine biosynthesis	thiS	H	172.984	399	149.721	32.6224	31	213.946	20.5389	17	155.286	21.5676	29
SOB|1_1_1082	345	hypothetical protein			Pfam Transposase		L	172.906	400	184.563	155.16	181.755	150.657	91.0746	53.0828	183.497	85.9262	136.528
SOB|9_9_44	345	hypothetical protein			Pfam Transposase		L	172.906	401	184.563	155.16	181.755	150.657	91.0746	53.0828	183.497	85.9262	136.528
SOB|5_5_166	1239	beta-ketoacyl-[acyl-carrier-protein] synthase II	K09458	GO:0033817, GO:0016746, GO:0016747, GO:0003824, GO:0016740, GO:0006633	Catalyzes the condensation reaction of fatty acid synthesis by the addition to an acyl acceptor of two carbons from malonyl-ACP	fabF	I	172.296	402	159.101	1047.73	1058	139.88	981.23	531	217.907	977.295	1844
SOB|1_1_1107	333	succinate dehydrogenase, hydrophobic membrane anchor protein	K00242	GO:0016627, GO:0046872, GO:0006099, GO:0016020, GO:0016021, GO:0020037, GO:0055114, GO:0000104, GO:0005886	Succinate dehydrogenase, hydrophobic	sdhD	C	172.093	403	227.23	143.53	207	113.401	82.0576	36	175.647	77.5845	118
SOB|1_1_1002	996	diguanylate cyclase		GO:0016020, GO:0016021	Diguanylate cyclase phosphodiesterase		T	170.995	404	125.304	804.735	640	170.168	738.23	486	217.514	734.295	1383
SOB|4_4_115	333	hypothetical protein						170.318	405	51.5933	143.53	47	233.102	82.0576	74	226.258	77.5845	152
SOB|5_5_277	246	methyltransferase domain-containing protein			Mycolic acid cyclopropane synthetase		H	169.435	406	40.6387	66.204	17.076	247.663	33.9608	32.5392	220.003	32.5504	62.0084
SOB|1_1_461	660	type I-C CRISPR-associated protein Cas5	K19119	GO:0090305, GO:0043571, GO:0004519, GO:0051607	CRISPR-associated protein (Cas_Cas5)	cas5d	S	169.269	407	191.932	468.735	571	111.166	402.261	173	204.708	398.295	706
SOB|7_7_27	477	NADH-quinone oxidoreductase subunit B	K00331	GO:0005506, GO:0050136, GO:0046872, GO:0016491, GO:0048038, GO:0016020, GO:0008137, GO:0055114, GO:0051539, GO:0005886, GO:0051536	NDH-1 shuttles electrons from NADH, via FMN and iron- sulfur (Fe-S) centers, to quinones in the respiratory chain. The immediate electron acceptor for the enzyme in this species is believed to be ubiquinone. Couples the redox reaction to proton translocation (for every two electrons transferred, four hydrogen ions are translocated across the cytoplasmic membrane), and thus conserves the redox energy in a proton gradient	nuoB	C	168.821	408	113.007	285.815	205	195.565	219.407	166	197.89	215.346	369
SOB|4_4_42	840	quinol dehydrogenase ferredoxin subunit NapH	K02574	GO:0016020, GO:0016021, GO:0051536	ferredoxin-type protein, NapH	napH	C	168.326	409	265.941	648.735	1095	91.4547	582.23	206	147.581	578.295	739
SOB|5_5_382	195	type II toxin-antitoxin system VapB family antitoxin			Bacterial antitoxin of type II TA system, VapB		K	168.062	410	360.934	28.8107	66	92.4024	19.5816	7	50.8502	20.4402	9
SOB|1_1_1602	228	hypothetical protein DRQ43_11495						167.511	411	144.334	51.306	47	206.111	26.3361	21	152.089	25.8176	34
SOB|1_1_317	471							167.41	412	98.5335	279.828	175	153.802	213.439	127	249.895	209.351	453
SOB|2_2_826	231	hypothetical protein Sulku_2104		GO:0016020, GO:0016021				167.273	413	111.386	53.7516	38	225.833	27.4699	24	164.6	26.6618	38
SOB|5_5_370	558	YaeQ family protein			PFAM YaeQ family protein	yaeQ	S	167.248	414	411.995	366.745	959	46.4866	300.261	54	43.2624	296.31	111
SOB|1_1_429	342	preprotein translocase subunit YajC	K03210	GO:0016020, GO:0016021	Preprotein translocase subunit	yajC	U	167.165	415	64.677	152.254	62.5	216.368	88.404	74	220.451	83.2953	159
SOB|15_15_4	342	preprotein translocase subunit YajC	K03210	GO:0016020, GO:0016021	Preprotein translocase subunit	yajC	U	167.165	416	64.677	152.254	62.5	216.368	88.404	74	220.451	83.2953	159
SOB|5_5_144	855	acetyl-CoA carboxylase carboxyltransferase subunit beta	K01963	GO:0000166, GO:0005737, GO:0003989, GO:0046872, GO:0006629, GO:0016740, GO:0016743, GO:2001295, GO:0008270, GO:0006631, GO:0009317, GO:0005524, GO:0006633	Component of the acetyl coenzyme A carboxylase (ACC) complex. Biotin carboxylase (BC) catalyzes the carboxylation of biotin on its carrier protein (BCCP) and then the CO(2) group is transferred by the transcarboxylase to acetyl-CoA to form malonyl- CoA	accD	I	165.706	417	143.615	663.735	605	137.632	597.23	318	215.872	593.295	1109
SOB|1_1_876	240	XRE family transcriptional regulator		GO:0003677				165.346	418	115.729	61.2643	45	180.316	31.5371	22	199.994	30.0276	52
SOB|1_1_67	357	MerR family transcriptional regulator		GO:0003677, GO:0006355	PFAM regulatory protein, MerR	ycgE	K	164.578	419	112.339	166.9	119	169.489	102.18	67	211.905	97.0096	178
SOB|1_1_316	576	superoxide dismutase [Fe]	K04564	GO:0006801, GO:0046872, GO:0016491, GO:0019430, GO:0055114, GO:0004784	Destroys radicals which are normally produced within the cells and which are toxic to biological systems	sodB	P	164.333	420	239.973	384.745	586	79.5931	318.261	98	173.432	314.303	472
SOB|6_6_308	324	iron-sulfur cluster assembly protein IscA	K13628	GO:0005506, GO:0046872, GO:0097428, GO:0005198, GO:0051536	Is able to transfer iron-sulfur clusters to apo- ferredoxin. Multiple cycles of 2Fe2S cluster formation and transfer are observed, suggesting that IscA acts catalytically. Recruits intracellular free iron so as to provide iron for the assembly of transient iron-sulfur cluster in IscU in the presence of IscS, L-cysteine and the thioredoxin reductase system	iscA	S	164.109	421	108.571	134.961	93	221.63	75.8084	65	162.125	71.946	101
SOB|1_1_522	963	AAA family ATPase	K03924	GO:0005524, GO:0016887	associated with various cellular activities	moxR2	S	164.013	422	147.403	771.735	722	188.027	705.23	513	156.608	701.295	951
SOB|1_1_1030	312	Integrase catalytic region		GO:0015074, GO:0003676	PFAM Transposase IS3 IS911		L	163.906	423	0	123.911	0	0	69.0518	0	491.717	65.6882	279.684
SOB|1_1_1376	312	Integrase catalytic region		GO:0015074, GO:0003676	PFAM Transposase IS3 IS911		L	163.906	424	0	123.911	0	0	69.0518	0	491.717	65.6882	279.684
SOB|1_1_187	513	OmpH family outer membrane protein	K06142	GO:0051082	Belongs to the skp family	skp	M	163.734	425	109.683	321.77	224	215.638	255.322	213	165.882	251.33	361
SOB|1_1_1341	408	SCP-2 sterol transfer family protein			Chemoreceptor zinc-binding domain		I	163.624	426	42.0794	217.168	58	198.432	151.105	116	250.361	146.688	318
SOB|2_2_989	450	type II 3-dehydroquinate dehydratase	K03786	GO:0003855, GO:0009073, GO:0016829, GO:0009423, GO:0008652	Catalyzes a trans-dehydration via an enolate intermediate	aroQ	E	163.614	427	191.094	258.893	314	140.981	192.514	105	158.766	188.399	259
SOB|6_6_41	363	diacylglycerol kinase	K00901	GO:0000166, GO:0016020, GO:0006629, GO:0016021, GO:0016310, GO:0016740, GO:0016301, GO:0004143, GO:0008654, GO:0008610, GO:0005524, GO:0006654, GO:0005886	Recycling of diacylglycerol produced during the turnover of membrane phospholipid	dgkA	M	163.337	428	120.368	172.783	132	179.662	107.904	75	189.982	102.733	169
SOB|2_2_747	354	lipid-binding protein		GO:0008289	START domain		S	163.261	429	59.5845	163.944	62	166.466	99.3771	64	263.732	94.1478	215
SOB|2_2_987	1341	acetyl-CoA carboxylase biotin carboxylase subunit	K01961	GO:2001295, GO:0000166, GO:0046872, GO:0003989, GO:0004075, GO:0006629, GO:0006631, GO:0016874, GO:0005524, GO:0006633	acetyl-CoA carboxylase, biotin carboxylase	accC	I	162.917	430	154.716	1149.73	1129	140.788	1083.23	590	193.247	1079.29	1806
SOB|3_3_51	309	nitric-oxide reductase large subunit		GO:0004129, GO:0016020, GO:0016021, GO:0020037, GO:0055114, GO:0022900, GO:1902600, GO:0009060	Cytochrome C and Quinol oxidase polypeptide I	norB	P	161.88	431	121.218	121.187	93.2364	178.919	67.3187	46.5972	185.502	63.8902	102.624
SOB|1_1_163	342	flagellar biosynthesis anti-sigma factor FlgM		GO:0045892	bacterial-type flagellum organization	flgM	N	161.375	432	85.891	152.254	83	140.347	88.404	48	257.886	83.2953	186
SOB|6_6_257	465	DUF4149 domain-containing protein		GO:0016020, GO:0016021	Domain of unknown function (DUF4149)		S	160.058	433	132.908	273.842	231	189.402	207.439	152	157.863	203.376	278
SOB|7_7_257	1236	cell division protein FtsA	K03590	GO:0043093, GO:0051301, GO:0016020, GO:0032153, GO:0009898, GO:0007049, GO:0005886	Cell division protein that is involved in the assembly of the Z ring. May serve as a membrane anchor for the Z ring	ftsA	D	159.885	434	121.855	1044.73	808	142.423	978.23	539	215.377	974.295	1817
SOB|2_2_550	390	diguanylate cyclase		GO:0006355	Diguanylate cyclase, GGDEF domain	MA20_13010	T	159.793	435	119.334	199.366	151	170.216	133.633	88	189.828	128.976	212
SOB|4_4_172	411	conjugal transfer protein		GO:0016787				159.651	436	179.634	220.152	251	152.693	154.048	91	146.627	149.649	190
SOB|1_1_1004	204	hypothetical protein		GO:0016020, GO:0016021				157.178	437	158.591	34.7718	35	196.643	21.0317	16	116.301	21.8461	22
SOB|1_1_643	2211	heterodisulfide reductase	K16886	GO:0055114	Methyl-viologen-reducing hydrogenase, delta subunit		C	156.948	438	193.404	2019.73	2479.27	129.024	1953.23	974.971	148.416	1949.29	2505.08
SOB|1_1_231	987	AAA family ATPase	K03924	GO:0005524, GO:0016887	associated with various cellular activities	moxR	S	156.737	439	212.456	795.735	1073	110.946	729.23	313	146.809	725.295	922
SOB|1_1_654	2049	sodium-translocating pyrophosphatase	K15987	GO:0000287, GO:0004427, GO:0016020, GO:0016021, GO:0009678, GO:1902600, GO:0006811, GO:0005887, GO:0016787, GO:0005886	Inorganic H+ pyrophosphatase	hppA	C	156.1	440	164.873	1857.73	1944	145.893	1791.23	1011	157.533	1787.29	2438
SOB|5_5_422	435	putative transposase		GO:0032196, GO:0015074, GO:0003676	Integrase core domain		L	155.567	441	126.629	243.973	196.082	0	177.622	0	340.072	173.477	510.831
SOB|6_6_358	600	sugar transferase		GO:0016740	Bacterial sugar transferase	epsL	M	155.423	442	116.025	408.745	301	170.681	342.261	226	179.562	338.303	526
SOB|1_1_332	210	SHOCT domain-containing protein						155.37	443	109.479	38.8572	27	202.604	22.9646	18	154.026	23.2435	31
SOB|3_3_299	285							154.963	444	59.7048	100.28	38	204.553	54.337	43	200.63	50.6549	88
SOB|2_2_137	534	Las17-binding protein actin regulator			Las17-binding protein actin regulator		S	154.845	445	131.012	342.745	285	129.11	276.282	138	204.412	272.317	482
SOB|6_6_206	957	universal stress protein, UspA	K14055		universal stress protein	uspE	T	153.786	446	134.155	765.735	652	137.517	699.23	372	189.685	695.295	1142
SOB|2_2_168	2175	glutamine synthetase type III	K01915	GO:0006807, GO:0003824, GO:0004356	Glutamine synthetase type III N terminal	glnN	S	151.639	447	135.895	1983.73	1711	125.384	1917.23	930	193.637	1913.29	3208
SOB|7_7_260	444	DUF721 domain-containing protein						151.324	448	109.02	252.912	175	138.576	186.528	100	206.375	182.43	326
SOB|3_3_185	1143	NADH-quinone oxidoreductase subunit D	K00333	GO:0051287, GO:0048038, GO:0055114, GO:0016651	belongs to the complex I 49 kDa subunit family	nqo4	C	151.263	449	157.932	951.735	954	121.178	885.23	415	174.68	881.295	1333
SOB|7_7_230	1242	cytochrome bc complex cytochrome b subunit	K00412	GO:0046872, GO:0016491, GO:0016020, GO:0045275, GO:0008121, GO:0022904, GO:0016021, GO:0009055, GO:0055114, GO:0070469	Component of the ubiquinol-cytochrome c reductase complex (complex III or cytochrome b-c1 complex), which is a respiratory chain that generates an electrochemical potential coupled to ATP synthesis	petB	C	150.883	450	205.131	1050.73	1368	129.474	984.23	493	118.045	980.295	1002
SOB|8_8_237	813	hypothetical protein						150.089	451	190.568	621.735	752	173.182	555.23	372	86.517	551.295	413
SOB|4_4_35	201	hypothetical protein DRQ43_07250						150	452	207.678	32.6224	43	188.776	20.5389	15	53.5467	21.5676	10
SOB|1_1_1187	363							149.854	453	71.1263	172.783	78	158.103	107.904	66	220.334	102.733	196
SOB|2_2_679	1275	ATP-dependent Clp protease ATP-binding subunit ClpX	K03544	GO:0000166, GO:0008270, GO:0008233, GO:0046872, GO:0046983, GO:0006508, GO:0051082, GO:0005524, GO:0006457	ATP-dependent specificity component of the Clp protease. It directs the protease to specific substrates. Can perform chaperone functions in the absence of ClpP	clpX	O	149.811	454	159.922	1083.73	1100	149.668	1017.23	589	139.844	1013.29	1227
SOB|1_1_937	432	ISKra4 family transposase			IMG reference gene		L	149.759	455	69.0279	240.99	105.581	255.609	174.688	172.745	124.639	170.493	184.003
SOB|1_1_599	2211	nitrate reductase catalytic subunit	K00372	GO:0046872, GO:0016491, GO:0055114, GO:0051539, GO:0043546, GO:0042128, GO:0051536	Belongs to the prokaryotic molybdopterin-containing oxidoreductase family	narB	C	149.706	456	81.5192	2019.73	1045	150.996	1953.23	1141	216.603	1949.29	3656
SOB|11_11_25	1260	hypothetical protein			DNA integration		P	149.095	457	22.1136	1068.73	150	184.663	1002.23	716	240.509	998.295	2079
SOB|7_7_24	753	triose-phosphate isomerase	K01803	GO:0006094, GO:0005737, GO:0003824, GO:0006096, GO:0004807, GO:0016853	Involved in the gluconeogenesis. Catalyzes stereospecifically the conversion of dihydroxyacetone phosphate (DHAP) to D-glyceraldehyde-3-phosphate (G3P)	tpiA	G	147.982	458	135.754	561.735	484	170.677	495.23	327	137.515	491.295	585
SOB|6_6_90	474	cyclic nucleotide-binding domain-containing protein			Cyclic nucleotide-monophosphate binding domain		K	147.82	459	229.521	282.822	412	69.2718	216.423	58	144.668	212.346	266
SOB|1_1_1181	375	DUF1987 domain-containing protein			Domain of unknown function (DUF1987)		S	147.646	460	188.619	184.605	221	114.928	119.202	53	139.391	114.335	138
SOB|7_7_205	585	lipopolysaccharide transport periplasmic protein LptA	K09774	GO:0043165, GO:0042597, GO:0001530, GO:0015920	Involved in the assembly of lipopolysaccharide (LPS). Required for the translocation of LPS from the inner membrane to the outer membrane. May form a bridge between the inner membrane and the outer membrane, via interactions with LptC and LptD, thereby facilitating LPS transfer across the periplasm	lptA	T	147.508	461	298.912	393.745	747	45.0208	327.261	57	98.5903	323.303	276
SOB|2_2_639	963	Rpn family recombination-promoting nuclease/putative transposase			PD-(D/E)XK nuclease family transposase		S	147.341	462	189.052	771.735	926	144.777	705.23	395	108.193	701.295	657
SOB|3_3_187	513	rubrerythrin		GO:0016491, GO:0046872, GO:0055114	PFAM Rubrerythrin		S	146.542	463	76.8763	321.77	157	201.464	255.322	199	161.287	251.33	351
SOB|1_1_83	810	flagellin FliC	K02406	GO:0009420, GO:0009288, GO:0005198, GO:0071973, GO:0005576	Flagellin is the subunit protein which polymerizes to form the filaments of bacterial flagella	fliC	N	146.492	464	140.309	618.735	551	124.975	552.23	267	174.191	548.295	827
SOB|1_1_743	285	hypothetical protein DRQ39_11635, partial			surface antigen		M	146.265	465	103.698	100.28	66	218.824	54.337	46	116.274	50.6549	51
SOB|6_6_205	2718	carbonate dehydratase		GO:0000166, GO:0016020, GO:0016021	Cation transporter/ATPase, N-terminus	ctpF	P	146.21	466	164.744	2526.73	2642	134.903	2460.23	1284	138.982	2456.29	2956
SOB|2_2_98	291	Asp-tRNA(Asn)/Glu-tRNA(Gln) amidotransferase subunit GatC	K02435	GO:0000166, GO:0006450, GO:0016740, GO:0016874, GO:0005524, GO:0006412, GO:0050567	Allows the formation of correctly charged Asn-tRNA(Asn) or Gln-tRNA(Gln) through the transamidation of misacylated Asp- tRNA(Asn) or Glu-tRNA(Gln) in organisms which lack either or both of asparaginyl-tRNA or glutaminyl-tRNA synthetases. The reaction takes place in the presence of glutamine and ATP through an activated phospho-Asp-tRNA(Asn) or phospho-Glu-tRNA(Gln)	gatC	J	145.486	467	83.6731	105.448	56	210.005	57.8497	47	142.78	54.1928	67
SOB|2_2_105	732	N-6 DNA Methylase		GO:0003677, GO:0006306, GO:0008168, GO:0008170, GO:0032259, GO:0003676	DNA restriction-modification system		V	144.56	468	32.1388	540.735	110.3	303.414	474.23	556.662	98.1278	470.295	399.601
SOB|1_1_763	198							144.049	469	5.18371	30.3946	1	366.23	20.4681	29	60.7325	20.9173	11
SOB|4_4_437	1056	biotin synthase BioB	K01012	GO:0005506, GO:0009102, GO:0046872, GO:0003824, GO:0004076, GO:0051539, GO:0016740, GO:0051537, GO:0051536	Catalyzes the conversion of dethiobiotin (DTB) to biotin by the insertion of a sulfur atom into dethiobiotin via a radical- based mechanism	bioB	H	144.035	470	358.939	864.735	1970	35.9442	798.23	111	37.2214	794.295	256
SOB|9_9_80	243	hypothetical protein BMS3Bbin11_00533						143.861	471	96.5388	63.6503	39	134.82	32.5934	17	200.223	31.1469	54
SOB|2_2_831	213							143.822	472	39.1273	40.2678	10	130.635	23.744	12	261.703	23.8298	54
SOB|3_3_119	2031	chemotaxis protein	K02660	GO:0007165, GO:0016020, GO:0016021	chemotaxis protein	pilJ	NT	143.456	473	113.731	1839.73	1328	148.102	1773.23	1016	168.535	1769.29	2582
SOB|1_1_987	489	CopG family transcriptional regulator			Protein of unknown function, DUF	copG	S	143.307	474	31.2143	297.808	59	195.505	231.374	175	203.202	227.335	400
SOB|2_2_158	864	shikimate dehydrogenase	K00014	GO:0009073, GO:0016491, GO:0050661, GO:0055114, GO:0009423, GO:0019632, GO:0008652, GO:0004764	Involved in the biosynthesis of the chorismate, which leads to the biosynthesis of aromatic amino acids. Catalyzes the reversible NADPH linked reduction of 3-dehydroshikimate (DHSA) to yield shikimate (SA)	aroE	E	143.269	475	166.285	672.735	710	95.9353	606.23	225	167.586	602.295	874
SOB|2_2_183	231	DUF2283 domain-containing protein			Protein of unknown function (DUF2283)		S	142.939	476	117.248	53.7516	40	159.965	27.4699	17	151.605	26.6618	35
SOB|11_11_35	651	type IV secretion protein			Type IV secretion system proteins	virB5	U	141.396	477	44.5527	459.735	130	206.387	393.261	314	173.248	389.295	584
SOB|2_2_1063	198	nodulation protein E						140.803	478	176.246	30.3946	34	113.657	20.4681	9	132.507	20.9173	24
SOB|3_3_383	441	DUF4426 domain-containing protein			Domain of unknown function (DUF4426)	PP5099	S	140.209	479	81.9524	249.931	130	159.115	183.569	113	179.561	179.443	279
SOB|5_5_332	483	YajQ family cyclic di-GMP-binding protein	K09767		Belongs to the UPF0234 family	yajQ	S	140.098	480	112.846	291.808	209	181.185	225.407	158	126.264	221.346	242
SOB|1_1_686	258	GlsB/YeaQ/YmgE family stress response membrane protein		GO:0016020, GO:0016021	Transglycosylase associated protein	MA20_01300	S	139.365	481	139.875	76.5959	68	139.261	38.9784	21	138.96	36.5676	44
SOB|7_7_34	489	NADH-quinone oxidoreductase subunit I	K00338	GO:0005506, GO:0050136, GO:0046872, GO:0016491, GO:0048038, GO:0016020, GO:0055114, GO:0016651, GO:0051539, GO:0005886, GO:0051536	NDH-1 shuttles electrons from NADH, via FMN and iron- sulfur (Fe-S) centers, to quinones in the respiratory chain. The immediate electron acceptor for the enzyme in this species is believed to be ubiquinone. Couples the redox reaction to proton translocation (for every two electrons transferred, four hydrogen ions are translocated across the cytoplasmic membrane), and thus conserves the redox energy in a proton gradient	nuoI	C	139.038	482	87.2943	297.808	165	197.739	231.374	177	132.081	227.335	260
SOB|2_2_288	168							138.624	483	122.963	14.0947	11	272.093	16.1497	17	20.817	16.6433	3
SOB|2_2_429	267	hypothetical protein DRG24_09610, partial		GO:0016020, GO:0016021				137.449	484	85.7986	84.4726	46	224.482	43.7557	38	102.065	40.7343	36
SOB|5_5_224	1017	ketol-acid reductoisomerase	K00053	GO:0009097, GO:0000287, GO:0016491, GO:0046872, GO:0050661, GO:0009099, GO:0055114, GO:0008652, GO:0004455, GO:0009082, GO:0016853	Involved in the biosynthesis of branched-chain amino acids (BCAA). Catalyzes an alkyl-migration followed by a ketol- acid reduction of (S)-2-acetolactate (S2AL) to yield (R)-2,3- dihydroxy-isovalerate. In the isomerase reaction, S2AL is rearranged via a Mg-dependent methyl migration to produce 3- hydroxy-3-methyl-2-ketobutyrate (HMKB). In the reductase reaction, this 2-ketoacid undergoes a metal-dependent reduction by NADPH to yield (R)-2,3-dihydroxy-isovalerate	ilvC	EH	137.373	485	121.163	825.735	635	136.523	759.23	401	154.433	755.295	1010
SOB|2_2_178	186	phosphate acetyltransferase		GO:0016746, GO:0008959, GO:0005737, GO:0016407, GO:0006085, GO:0016740	belongs to the CobB CobQ family	pta	C	137.338	486	229.166	24.0634	35	98.6982	19.2358	7.34491	84.1492	19.2138	14
SOB|11_11_45	429	nuclease (plasmid)		GO:0090305, GO:0004518, GO:0004519, GO:0003676	Staphylococcal nuclease homologues		L	136.929	487	27.1419	238.002	41	249.902	171.701	166	133.742	167.521	194
SOB|2_2_220	627	thiol:disulfide interchange protein DsbA/DsbL	K03673	GO:0015035, GO:0045454, GO:0055114, GO:0042597, GO:0005623	Thiol disulfide interchange protein	dsbA	O	136.61	488	229.609	435.735	635	101.5	369.261	145	78.7211	365.295	249
SOB|1_1_1221	798	HAD family hydrolase		GO:0016787	PFAM Haloacid dehalogenase-like hydrolase	cbbY	S	136.568	489	163.079	606.735	628	93.3017	540.23	195	153.324	536.295	712
SOB|2_2_186	1041	group II intron reverse transcriptase/maturase		GO:0003964, GO:0006278	Reverse transcriptase (RNA-dependent DNA polymerase)		L	136.385	490	181.896	849.735	981	121.448	783.23	368	105.811	779.295	714
SOB|2_2_918	996	DNA-directed RNA polymerase subunit alpha	K03040	GO:0003677, GO:0016779, GO:0003899, GO:0006351, GO:0046983, GO:0016740	DNA-dependent RNA polymerase catalyzes the transcription of DNA into RNA using the four ribonucleoside triphosphates as substrates	rpoA	K	136.312	491	188.348	804.735	962	106.092	738.23	303	114.497	734.295	728
SOB|1_1_200	276	cell division protein FtsB	K05589	GO:0043093, GO:0051301, GO:0016020, GO:0016021, GO:0032153, GO:0007049, GO:0005887, GO:0005886	Essential cell division protein. May link together the upstream cell division proteins, which are predominantly cytoplasmic, with the downstream cell division proteins, which are predominantly periplasmic	ftsB	D	135.296	492	56.3345	92.2949	33	201.563	48.731	38	147.991	45.2612	58
SOB|12_12_19	504	glycosyltransferase involved in cell wall biosynthesis		GO:0016740	Glycosyl transferases group 1	wbbK	M	134.797	493	230.19	312.8	457	70.3081	246.322	67	103.893	242.33	218
SOB|1_1_84	489	flagellar protein FlaG	K06603		flagellar protein FlaG	flaG	N	134.618	494	88.3524	297.808	167	174.278	231.374	156	141.225	227.335	278
SOB|9_9_78	276	segregation and condensation protein A						133.764	495	90.4766	92.2949	53	121.999	48.731	23	188.817	45.2612	74
SOB|1_1_257	165	type II toxin-antitoxin system RelE/ParE family toxin			Phage derived protein Gp49-like (DUF891)		S	133.662	496	0	12.6405	0	331.762	15.5825	20	69.2233	16.6833	10
SOB|8_8_179	1452	pyruvate kinase	K00873	GO:0030955, GO:0000287, GO:0003824, GO:0006096, GO:0016310, GO:0016740, GO:0016301, GO:0004743	Belongs to the pyruvate kinase family	pykA	G	133.542	497	160.465	1260.73	1284	107.14	1194.23	495	133.02	1190.29	1371
SOB|3_3_454	219	capsular biosynthesis protein	K01104	GO:0004725, GO:0003824, GO:0030145, GO:0035335	capsular polysaccharide biosynthesis protein	ywqE	GM	133.35	498	3.52528	44.6935	1	313.796	25.5357	31	82.7286	25.1276	18
SOB|5_5_109	219	hypothetical protein DRQ43_01900						133.005	499	45.8286	44.6935	13	192.326	25.5357	19	160.861	25.1276	35
SOB|1_1_720	621	ParA family protein	K03496		involved in chromosome partitioning		D	132.567	500	123.557	429.735	337	129.505	363.261	182	144.639	359.303	450
SOB|2_2_1047	264	hemerythrin family protein		GO:0016020, GO:0016021				132.515	501	115.537	81.8214	60	135.217	42.0558	22	146.792	39.337	50
SOB|2_2_55	204	hypothetical protein						132.201	502	268.628	34.7718	59.2844	0	21.0317	0	127.976	21.8461	24.2084
SOB|5_5_218	225	DUF2892 domain-containing protein		GO:0016020, GO:0016021				131.507	503	67.6239	48.9279	21	162.251	25.4898	16	164.646	25.2514	36
SOB|3_3_182	921	formate hydrogenlyase subunit 4	K00337	GO:0016020, GO:0016829, GO:0016021, GO:0055114	pfam nadh		C	131.323	504	188.273	729.735	872	104.449	663.23	268	101.247	659.295	578
SOB|1_1_527	240	hypothetical protein DRQ78_11590						131.309	505	97.7269	61.2643	38	188.512	31.5371	23	107.689	30.0276	28
SOB|2_2_881	534	transcription termination/antitermination protein NusG	K02601	GO:0006355, GO:0031564, GO:0006353, GO:0032784, GO:0006354	Participates in transcription elongation, termination and antitermination	nusG	K	131.045	506	138.367	342.745	301	144.079	276.282	154	110.688	272.317	261
SOB|6_6_325	132							130.47	507	68.7732	77.8929	34	108.563	50	21	214.074	61.5	114
SOB|9_9_81	309	hypothetical transposase		GO:0003677, GO:0004803, GO:0016020, GO:0016021, GO:0006313	Transposase DDE domain		L	130.315	508	68.7888	121.187	52.9097	167.827	67.3187	43.7083	154.329	63.8902	85.3781
SOB|1_1_1386	177							129.822	509	376.278	18.8426	45	0	17.5187	0	13.1867	17.5158	2
SOB|6_6_88	705	IS1595 family transposase			ISXO2-like transposase domain	XCC2107	L	129.449	510	26.538	513.735	86.5304	171.645	447.23	296.982	190.164	443.295	729.937
SOB|7_7_187	219	hypothetical protein DRQ43_03525						129.397	511	63.455	44.6935	18	232.816	25.5357	23	91.9207	25.1276	20
SOB|5_5_331	750	thiol:disulfide interchange protein	K03981	GO:0042597	Required for disulfide bond formation in some periplasmic proteins. Acts by transferring its disulfide bond to other proteins and is reduced in the process		O	129.029	512	248.714	558.735	882	74.0431	492.23	141	64.3312	488.295	272
SOB|3_3_122	1326	chemotaxis protein CheB	K06597	GO:0006935, GO:0000156, GO:0005737, GO:0000160, GO:0008984, GO:0016787	COG2201 Chemotaxis response regulator containing a CheY-like receiver domain and a methylesterase domain	chpB	NT	128.599	513	101.082	1134.73	728	137.683	1068.23	569	147.032	1064.29	1355
SOB|6_6_38	396	glycine cleavage system protein GcvH	K02437	GO:0019464, GO:0005960	The glycine cleavage system catalyzes the degradation of glycine. The H protein shuttles the methylamine group of glycine from the P protein to the T protein	gcvH	E	128.236	514	143.512	205.302	187	142.726	139.451	77	98.4689	134.876	115
SOB|5_5_446	321	YbaB/EbfC family nucleoid-associated protein	K09747	GO:0003677, GO:0009295, GO:0005737, GO:0043590	Binds to DNA and alters its conformation. May be involved in regulation of gene expression, nucleoid organization and DNA protection	ybaB	S	127.13	515	51.2628	132.161	43	180.483	74.4731	52	149.644	71.001	92
SOB|4_4_453	453	hypothetical protein EOO52_01640		GO:0016020, GO:0016021				126.927	516	37.3042	261.862	62	202.277	195.514	153	141.199	191.39	234
SOB|7_7_114	240							126.256	517	41.6503	61.2643	16.1953	204.951	31.5371	25.0057	132.166	30.0276	34.3642
SOB|11_11_48	396	RepB family plasmid replication initiator protein		GO:0006270, GO:0003887, GO:0071897				125.884	518	33	205.302	43	151.994	139.451	82	192.657	134.876	225
SOB|6_6_180	297	dihydrolipoyl dehydrogenase		GO:0016668, GO:0000166, GO:0016491, GO:0050660, GO:0045454, GO:0055114, GO:0005623, GO:0004148	dihydrolipoamide dehydrogenase	pdhD	C	125.237	519	89.5802	110.549	62.8534	54.5039	61.2369	12.9124	231.627	57.8603	116.047
SOB|1_1_857	450	IS1595-like element ISSbe1 family transposase			ISXO2-like transposase domain		L	125.096	520	0.00595612	258.893	0.00978694	348.577	192.514	259.614	26.7046	188.399	43.5641
SOB|1_1_687	216							125.081	521	100.072	42.5097	27	135.349	24.8268	13	139.823	24.7787	30
SOB|10_10_22	279	Killer protein	K07334		RelE-like toxin of type II toxin-antitoxin system HigB	higB	S	125.081	522	74.6906	94.9259	45	143.346	50.4901	28	157.205	47.0162	64
SOB|6_6_111	225	antitoxin			BrnA antitoxin of type II toxin-antitoxin system		S	124.952	523	119.147	48.9279	37	182.532	25.4898	18	73.176	25.2514	16
SOB|8_8_94	1065	methyltransferase type 11	K07755	GO:0008168, GO:0016740, GO:0032259	ubiE/COQ5 methyltransferase family		Q	124.245	524	249.932	873.735	1386	60.8401	807.23	190	61.9637	803.295	431
SOB|7_7_31	1278	NADH-quinone oxidoreductase subunit F	K00335	GO:0046872, GO:0051287, GO:0048038, GO:0010181, GO:0055114, GO:0008137, GO:0051539, GO:0016651, GO:0051536	NDH-1 shuttles electrons from NADH, via FMN and iron- sulfur (Fe-S) centers, to quinones in the respiratory chain	nuoF	C	124.078	525	121.205	1086.73	836	101.597	1020.23	401	149.431	1016.29	1315
SOB|5_5_330	867	thioredoxin domain-containing protein	K05838	GO:0015035, GO:0045454, GO:0055114, GO:0006662, GO:0005623	Thioredoxin	ybbN	O	123.692	526	113.085	675.735	485	146.376	609.23	345	111.615	605.295	585
SOB|4_4_40	567	butanol dehydrogenase	K02569	GO:0046872, GO:0016020, GO:0016021, GO:0020037, GO:0019333, GO:0055114	NapC/NirT cytochrome c family, N-terminal region	torC	C	123.486	527	145.084	375.745	346	122.864	309.261	147	102.509	305.31	271
SOB|4_4_316	1542	(Fe-S)-binding protein		GO:0051536	4Fe-4S dicluster domain	dsrK	C	123.404	528	108.13	1350.73	927	130.024	1284.23	646	132.058	1280.29	1464
SOB|2_2_675	585	GTP cyclohydrolase II	K01497	GO:0005525, GO:0000166, GO:0008270, GO:0046872, GO:0003935, GO:0009231, GO:0016787	Catalyzes the conversion of GTP to 2,5-diamino-6- ribosylamino-4(3H)-pyrimidinone 5'-phosphate (DARP), formate and pyrophosphate	ribA	H	123.131	529	230.886	393.745	577	81.3535	327.261	103	57.1538	323.303	160
SOB|1_1_1424	672	desulfoferrodoxin FeS4 iron-binding domain-containing protein		GO:0005506, GO:0046872, GO:0016491, GO:0055114	Rubrerythrin		C	122.932	530	98.6503	480.735	301	117.305	414.261	188	152.841	410.295	543
SOB|4_4_87	231							122.814	531	41.0369	53.7516	14	141.146	27.4699	15	186.258	26.6618	43
SOB|2_2_498	789	phosphate ABC transporter ATP-binding protein	K02036	GO:0000166, GO:0016020, GO:0006817, GO:0035435, GO:0005524, GO:0015415, GO:0005315, GO:0005886, GO:0016887	Part of the ABC transporter complex PstSACB involved in phosphate import. Responsible for energy coupling to the transport system	pstB	P	122.447	532	38.2206	597.735	145	155.218	531.23	319	173.901	527.295	794
SOB|3_3_234	246	hypothetical protein	K09954		Protein conserved in bacteria	ypeB	S	122.331	533	80.9157	66.204	34	190.281	33.9608	25	95.7948	32.5504	27
SOB|1_1_342	516	DNA polymerase V	K03503	GO:0006281, GO:0003677, GO:0009432, GO:0006355, GO:0016787, GO:0006974	Peptidase S24-like	umuD	KT	122.005	534	167.372	324.77	345	71.0445	258.322	71	127.598	254.33	281
SOB|1_1_1240	339	hypothetical protein DIZ80_10500						121.903	535	75.9472	149.368	72	211.123	85.7028	70	78.638	80.7728	55
SOB|1_1_223	492	Transposase IS66 family protein			Transposase IS66 family		S	121.669	536	2.8326e-05	300.808	5.40799e-05	54.3818	234.357	49.3058	310.624	230.335	619.526
SOB|2_2_786	462	type IV pilin protein	K02655	GO:0016020, GO:0016021, GO:0015628, GO:0015627	Type IV minor pilin ComP, DNA uptake sequence receptor	pilE	U	121.564	537	132.05	270.849	227	102.39	204.485	81	130.253	200.38	226
SOB|1_1_411	1119	3,4-dihydroxy-2-butanone-4-phosphate synthase	K14652	GO:0000287, GO:0046872, GO:0016829, GO:0009231, GO:0008686, GO:0030145	Catalyzes the conversion of D-ribulose 5-phosphate to formate and 3,4-dihydroxy-2-butanone 4-phosphate	ribB	H	121.465	538	121.598	927.735	716	128.157	861.23	427	114.64	857.295	851
SOB|3_3_265	978	integron integrase		GO:0003677, GO:0015074, GO:0006310	Phage integrase, N-terminal SAM-like domain		L	121.395	539	140.187	786.735	700	114.845	720.23	320	109.152	716.295	677
SOB|4_4_370	876	flagellar motor protein MotD	K02557	GO:0016020, GO:0016021	PFAM OmpA MotB domain protein	motB	N	121.342	540	198.576	684.735	863	67.3146	618.23	161	98.1361	614.295	522
SOB|2_2_714	210	hypothetical protein DRQ43_07685						121.1	541	68.931	38.8572	17	180.092	22.9646	16	114.277	23.2435	23
SOB|3_3_244	1113	anaerobic sulfite reductase subunit A	K17996	GO:0051536	NDH-1 shuttles electrons from NADH, via FMN and iron- sulfur (Fe-S) centers, to quinones in the respiratory chain. The immediate electron acceptor for the enzyme in this species is believed to be ubiquinone. Couples the redox reaction to proton translocation (for every two electrons transferred, four hydrogen ions are translocated across the cytoplasmic membrane), and thus conserves the redox energy in a proton gradient	asrA	C	120.947	542	101.365	921.735	593	141.146	855.23	467	120.331	851.295	887
SOB|3_3_174	504	cation transporter	K05569	GO:0006812, GO:0098655, GO:0016020, GO:0016021, GO:0008324	PFAM Na H ion antiporter subunit	mrpE	P	120.511	543	129.451	312.8	257	98.6412	246.322	94	133.44	242.33	280
SOB|7_7_233	405	ClpXP protease specificity-enhancing factor	K03600		Stringent starvation protein B	sspB	S	120.234	544	91.9497	214.189	125	127.329	148.193	73	141.424	143.723	176
SOB|3_3_177	276	NADH-quinone oxidoreductase subunit B		GO:0016020, GO:0016021	Domain of unknown function (DUF4040)	mnhB	P	120.008	545	92.1837	92.2949	54	132.607	48.731	25	135.234	45.2612	53
SOB|2_2_479	300	antitoxin of toxin-antitoxin stability system	K19161		Antitoxin component of a toxin-antitoxin (TA) module	yafN	D	119.914	546	107.176	113.196	77	172.747	62.845	42	79.8178	59.3225	41
SOB|2_2_880	345	preprotein translocase subunit SecE		GO:0006605, GO:0008320, GO:0065002, GO:0016020, GO:0016021, GO:0015450, GO:0015031, GO:0043952, GO:0009306, GO:0006886, GO:0005886	Essential subunit of the Sec protein translocation channel SecYEG. Clamps together the 2 halves of SecY. May contact the channel plug during translocation	secE	U	119.784	547	71.0816	155.16	70	190.156	91.0746	67	98.1143	85.9262	73
SOB|1_1_1297	1629	alkaline phosphatase	K01077	GO:0003824, GO:0016791, GO:0004035, GO:0016311, GO:0016787	Belongs to the alkaline phosphatase family	phoA	P	119.746	548	134.025	1437.73	1223	125.544	1371.23	666	99.6678	1367.29	1180
SOB|2_2_841	399	WalW protein		GO:0003824, GO:0005975	Lipopolysaccharide biosynthesis protein	walW	G	118.983	549	95.809	208.271	126.648	127.065	142.398	70	134.076	137.817	160
SOB|2_2_70	273	TMEM165/GDT1 family protein		GO:0016020, GO:0016021	Uncharacterized protein family UPF0016		S	118.756	550	91.3574	89.6804	52	142.93	47.0201	26	121.981	43.5513	46
SOB|11_11_34	210	hypothetical protein						118.705	551	24.3286	38.8572	6	202.604	22.9646	18	129.183	23.2435	26
SOB|1_1_385	597	peptidoglycan-associated lipoprotein Pal	K03640	GO:0051301, GO:0016020, GO:0016021, GO:0007049, GO:0009279	Belongs to the ompA family	pal	M	118.702	552	87.7592	405.745	226	133.333	339.261	175	135.015	335.303	392
SOB|3_3_375	249	accessory factor UbiK family protein	K09806		Membrane fusogenic activity	yqiC	S	118.558	553	61.8924	68.7329	27	139.106	35.3053	19	154.677	33.5986	45
SOB|8_8_151	246	TIGR02647 family protein			Phosphate-starvation-inducible E	IV02_05780	S	118.1	554	142.792	66.204	60	137.002	33.9608	18	74.507	32.5504	21
SOB|1_1_202	564	2-C-methyl-D-erythritol 2,4-cyclodiphosphate synthase	K01770	GO:0046872, GO:0008299, GO:0019288, GO:0016829, GO:0008685, GO:0016114	Involved in the biosynthesis of isopentenyl diphosphate (IPP) and dimethylallyl diphosphate (DMAPP), two major building blocks of isoprenoid compounds. Catalyzes the conversion of 4- diphosphocytidyl-2-C-methyl-D-erythritol 2-phosphate (CDP-ME2P) to 2-C-methyl-D-erythritol 2,4-cyclodiphosphate (ME-CPP) with a corresponding release of cytidine 5-monophosphate (CMP)	ispF	I	117.938	555	61.7132	372.745	146	147.7	306.261	175	144.402	302.31	378
SOB|2_2_645	210	50S ribosomal protein L31	K02909	GO:0003723, GO:0003735, GO:0046872, GO:0019843, GO:0005840, GO:0006412	Ribosomal protein L31	rpmE	J	117.476	556	137.862	38.8572	34	135.069	22.9646	12	79.4974	23.2435	16
SOB|2_2_514	303	urease subunit gamma	K01430	GO:0019627, GO:0005737, GO:0043419, GO:0016151, GO:0009039, GO:0016787	Belongs to the urease gamma subunit family	ureA	E	117.227	557	135.962	115.883	100	96.3683	64.3739	24	119.35	60.9609	63
SOB|1_1_462	1743	type I-C CRISPR-associated protein Cas8c/Csd1	K19117		CRISPR-associated protein (Cas_Csd1)	csd1	S	116.708	558	85.4933	1551.73	842	120.085	1485.23	690	144.545	1481.29	1854
SOB|10_10_21	1047	hypothetical protein BAZMOX_67469_0						115.247	559	20.8054	855.735	113	124.783	789.23	381	200.152	785.295	1361
SOB|1_1_620	423	Gfa-like protein		GO:0016846	Glutathione-dependent formaldehyde-activating		S	114.654	560	141.908	232.048	209	126.28	165.8	81	75.7732	161.557	106
SOB|2_2_249	330	hypothetical protein DRQ43_00695, partial						114.581	561	101.917	140.68	91	106.276	80.2625	33	135.551	75.8265	89
SOB|3_3_316	684	SAM-dependent DNA methyltransferase		GO:0003677, GO:0006306, GO:0008168, GO:0008170, GO:0032259, GO:0003676	DNA restriction-modification system		V	114.411	562	59.5207	492.735	186.142	193.931	426.23	319.785	89.7805	422.295	328.294
SOB|2_2_297	420	transcriptional regulator	K03892	GO:0003700, GO:0006355	helix_turn_helix, Arsenical Resistance Operon Repressor		K	113.836	563	41.9575	229.065	61	82.5376	162.849	52	217.012	158.587	298
SOB|5_5_250	225							113.533	564	0	48.9279	0	103.105	25.4898	10.1674	237.494	25.2514	51.9282
SOB|2_2_262	204	HNH nuclease family protein		GO:0090305, GO:0004519, GO:0003676	HNH nucleases	yajD	V	113.304	565	190.309	34.7718	42	49.1607	21.0317	4	100.442	21.8461	19
SOB|4_4_317	744	nitrate reductase		GO:0016020, GO:0016021	PFAM Nitrate reductase gamma subunit	dsrM	C	113.2	566	167.324	552.735	587	80.8045	486.23	152	91.4715	482.295	382
SOB|2_2_641	1398	hypothetical protein			PFAM Bacterial protein of		S	112.957	567	145.057	1206.73	1111	81.61	1140.23	360	112.205	1136.29	1104
SOB|9_9_17	522	SsrA-binding protein SmpB	K03664	GO:0005737, GO:0003723, GO:0070929	the 2 termini fold to resemble tRNA(Ala) and it encodes a tag peptide , a short internal open reading frame. During trans-translation Ala- aminoacylated tmRNA acts like a tRNA, entering the A-site of stalled ribosomes, displacing the stalled mRNA. The ribosome then switches to translate the ORF on the tmRNA	smpB	O	112.681	568	128.14	330.753	269	77.2608	264.302	79	132.642	260.33	299
SOB|5_5_307	570	Integrase catalytic region		GO:0015074, GO:0003676	PFAM Transposase IS3 IS911		L	112.585	569	74.5642	378.745	179.242	164.587	312.261	198.829	98.6046	308.303	263.233
SOB|3_3_373	339	transcriptional regulator	K04752	GO:0006808, GO:0050790, GO:0030234	Belongs to the P(II) protein family	glnK	K	112.511	570	46.4122	149.368	44	99.5295	85.7028	33	191.591	80.7728	134
SOB|1_1_600	1845	aspartate carbamoyltransferase	K07307	GO:0016020, GO:0016021, GO:0016740, GO:0019645	reductase chain B		C	112.344	571	80.8872	1653.73	849	85.1716	1587.23	523	170.974	1583.29	2344
SOB|4_4_20	378	iron-sulfur cluster assembly accessory protein		GO:0097428, GO:0005198, GO:0051536	protein maturation by iron-sulfur cluster transfer		C	112.065	572	118.436	187.573	141	114.348	122.067	54	103.411	117.262	105
SOB|2_2_182	273	hypothetical protein DRQ43_10365						111.764	573	66.7612	89.6804	38	170.416	47.0201	31	98.1151	43.5513	37
SOB|7_7_277	2736	preprotein translocase subunit SecA	K03070	GO:0006605, GO:0000166, GO:0005737, GO:0046872, GO:0065002, GO:0016020, GO:0015031, GO:0017038, GO:0005524, GO:0006886, GO:0005886	Part of the Sec protein translocase complex. Interacts with the SecYEG preprotein conducting channel. Has a central role in coupling the hydrolysis of ATP to the transfer of proteins into and across the cell membrane, serving both as a receptor for the preprotein-SecB complex and as an ATP-driven molecular motor driving the stepwise translocation of polypeptide chains across the membrane	secA	U	111.611	574	81.9753	2544.73	1324	136.218	2478.23	1306	116.641	2474.29	2499
SOB|1_1_1624	1041	recombinase RecA	K03553	GO:0006281, GO:0003677, GO:0000166, GO:0005737, GO:0008094, GO:0009432, GO:0006310, GO:0003684, GO:0005524, GO:0003697, GO:0006974, GO:0006259	Can catalyze the hydrolysis of ATP in the presence of single-stranded DNA, the ATP-dependent uptake of single-stranded DNA by duplex DNA, and the ATP-dependent hybridization of homologous single-stranded DNAs. It interacts with LexA causing its activation and leading to its autocatalytic cleavage	recA	L	111.512	575	126.27	849.735	681	102.307	783.23	310	105.959	779.295	715
SOB|3_3_186	1839	oxidoreductase	K17722	GO:0016491, GO:0055114, GO:0051536	Pyridine nucleotide-disulphide oxidoreductase		C	111.396	576	103.844	1647.73	1086	92.0336	1581.23	563	138.31	1577.29	1889
SOB|16_16_4	732							111.388	577	2.33101	540.735	8	191.861	474.23	352	139.972	470.295	570
SOB|5_5_160	354	pilus assembly protein PilZ	K02676	GO:0035438	PilZ domain	pilZ	NU	111.251	578	73.0391	163.944	76	119.648	99.3771	46	141.066	94.1478	115
SOB|8_8_276	390	hypothetical protein						110.79	579	263.957	199.366	334	29.0141	133.633	15	39.3983	128.976	44
SOB|7_7_173	339	IS1595 family transposase			ISXO2-like transposase domain		L	110.516	580	301.236	149.368	285.58	19.586	85.7028	6.49394	10.7259	80.7728	7.5018
SOB|5_5_7	723	sulfotransferase family protein		GO:0016021, GO:0008146	Sulfotransferase family		S	110.386	581	65.4839	531.735	221	172.793	465.23	311	92.8818	461.295	371
SOB|7_7_20	621	23S rRNA (uridine(2552)-2'-O)-methyltransferase RlmE	K02427	GO:0001510, GO:0005737, GO:0008650, GO:0006364, GO:0016740, GO:0031167, GO:0008168, GO:0032259	FtsJ-like methyltransferase	ftsJ	J	110.201	582	68.9279	429.735	188	140.178	363.261	197	121.497	359.303	378
SOB|1_1_324	1263	glutamate-5-semialdehyde dehydrogenase	K00147	GO:0005737, GO:0016491, GO:0006561, GO:0050661, GO:0004350, GO:0055114, GO:0008652, GO:0016620, GO:0055129	Catalyzes the NADPH-dependent reduction of L-glutamate 5-phosphate into L-glutamate 5-semialdehyde and phosphate. The product spontaneously undergoes cyclization to form 1-pyrroline-5- carboxylate	proA	E	110.078	583	107.759	1071.73	733	110.827	1005.23	431	111.647	1001.29	968
SOB|3_3_459	543	Uma2 family endonuclease		GO:0090305, GO:0004519	Putative restriction endonuclease		S	110.036	584	152.744	351.745	341	105.111	285.261	116	72.2539	281.31	176
SOB|5_5_336	618	ribosome maturation factor RimM		GO:0005737, GO:0042274, GO:0043022, GO:0042254, GO:0006364, GO:0005840	An accessory protein needed during the final step in the assembly of 30S ribosomal subunit, possibly for assembly of the head region. Probably interacts with S19. Essential for efficient processing of 16S rRNA. May be needed both before and after RbfA during the maturation of 16S rRNA. It has affinity for free ribosomal 30S subunits but not for 70S ribosomes	rimM	J	109.872	585	83.8098	426.745	227	145.65	360.261	203	100.155	356.303	309
SOB|2_2_185	288	transcriptional regulator		GO:0003677	Helix-turn-helix XRE-family like proteins		K	109.556	586	124.89	102.855	81.5294	121.29	56.0182	26.2857	82.4875	52.2923	37.35
SOB|3_3_362	1416	glutamate synthase small subunit	K00266	GO:0006537, GO:0016491, GO:0016639, GO:0055114, GO:0051536	Glutamate synthase	gltD	E	109.443	587	115.524	1224.73	898	115.156	1158.23	516	97.6491	1154.29	976
SOB|1_1_530	204	zinc-finger domain-containing protein			Zinc-finger domain	MA20_32275	S	109.39	588	208.434	34.7718	46	24.5804	21.0317	2	95.1555	21.8461	18
SOB|6_6_312	201	Fe-S assembly protein IscX		GO:0016226	Iron-sulphur cluster assembly	iscX	S	109.111	589	67.6161	32.6224	14	125.851	20.5389	10	133.867	21.5676	25
SOB|9_9_97	558	Twin-arginine translocation pathway signal			Bacterial protein of unknown function (DUF882)		S	108.769	590	144.778	366.745	337	93.8341	300.261	109	87.6941	296.31	225
SOB|2_2_236	276							108.65	591	46.0918	92.2949	27	180.346	48.731	34	99.5115	45.2612	39
SOB|3_3_27	408	30S ribosomal protein S6	K02990	GO:0003723, GO:0003735, GO:0019843, GO:0005840, GO:0006412	Binds together with S18 to 16S ribosomal RNA	rpsF	J	108.303	592	115.356	217.168	159	140.271	151.105	82	69.2824	146.688	88
SOB|2_2_680	2424	endopeptidase La	K01338	GO:0003677, GO:0000166, GO:0005737, GO:0006515, GO:0006508, GO:0034605, GO:0016787, GO:0016887, GO:0008233, GO:0030163, GO:0004176, GO:0008236, GO:0004252, GO:0043565, GO:0005524	ATP-dependent serine protease that mediates the selective degradation of mutant and abnormal proteins as well as certain short-lived regulatory proteins. Required for cellular homeostasis and for survival from DNA damage and developmental changes induced by stress. Degrades polypeptides processively to yield small peptide fragments that are 5 to 10 amino acids long. Binds to DNA in a double-stranded, site-specific manner	lon	O	108.249	593	79.8817	2232.73	1132	121.114	2166.23	1015	123.75	2162.29	2317
SOB|7_7_255	990	D-alanine--D-alanine ligase	K01921	GO:0009252, GO:0000166, GO:0008360, GO:0008716, GO:0005737, GO:0046872, GO:0071555, GO:0016874, GO:0005524	Belongs to the D-alanine--D-alanine ligase family	ddl	F	108.229	594	107.506	798.735	545	83.6631	732.23	237	133.518	728.295	842
SOB|7_7_30	495	NADH-quinone oxidoreductase subunit NuoE	K00334	GO:0046872, GO:0016491, GO:0055114, GO:0051537, GO:0051536	NADH dehydrogenase	nuoE	C	107.982	595	72.0883	303.8	139	151.383	237.339	139	100.476	233.33	203
SOB|1_1_167	1380	nitric-oxide reductase large subunit	K04561	GO:0004129, GO:0016020, GO:0016021, GO:0020037, GO:0055114, GO:0070469, GO:0022900, GO:1902600, GO:0009060	Cytochrome C and Quinol oxidase polypeptide I	norB	C	106.548	596	87.125	1188.73	657.34	120.696	1122.23	524.013	111.822	1118.29	1082.8
SOB|4_4_458	435	thiol reductase thioredoxin	K03672	GO:0015035, GO:0045454, GO:0055114, GO:0006662, GO:0005623	Thioredoxin	trxC	O	106.497	597	70.3919	243.973	109	126.606	177.622	87	122.493	173.477	184
SOB|4_4_417	219	DUF4124 domain-containing protein						106.088	598	63.455	44.6935	18	172.081	25.5357	17	82.7286	25.1276	18
SOB|1_1_327	468	23S rRNA (pseudouridine(1915)-N(3))-methyltransferase RlmH	K00783	GO:0005737, GO:0006364, GO:0016740, GO:0031167, GO:0070038, GO:0008168, GO:0032259	Specifically methylates the pseudouridine at position 1915 (m3Psi1915) in 23S rRNA	rlmH	J	105.424	599	63.1742	276.835	111	127.744	210.439	104	125.353	206.371	224
SOB|5_5_245	222							105.087	600	79.3078	46.8443	23.5795	191.69	25.7373	19.0867	44.2625	25.4888	9.76902
SOB|7_7_32	2409	NADH-quinone oxidoreductase subunit G	K00336	GO:0046872, GO:0016491, GO:0048038, GO:0016020, GO:0009055, GO:0055114, GO:0008137, GO:0016651, GO:0042773, GO:0051539, GO:0051537, GO:0051536	NADH-quinone oxidoreductase	nuoG	C	105.083	601	124.896	2217.73	1758	86.3923	2151.23	719	103.962	2147.29	1933
SOB|2_2_333	324	type II toxin-antitoxin system VapC family toxin			PIN domain		S	104.723	602	44.3623	134.961	38	167.075	75.8084	49	102.733	71.946	64
SOB|9_9_233	1686	adenylate kinase	K00939	GO:0000166, GO:0005737, GO:0046872, GO:0016310, GO:0016740, GO:0016301, GO:0019205, GO:0016776, GO:0044209, GO:0008270, GO:0009165, GO:0046940, GO:0006139, GO:0004017, GO:0005524	Catalyzes the reversible transfer of the terminal phosphate group between ATP and AMP. Plays an important role in cellular energy homeostasis and in adenine nucleotide metabolism	adk	F	104.452	603	58.7553	1494.73	557.408	144.591	1428.23	798.926	110.01	1424.29	1356.75
SOB|2_2_14	213	ATPase		GO:0016020, GO:0016021				104.209	604	105.644	40.2678	27	119.749	23.744	11	87.2342	23.8298	18
SOB|7_7_246	1764	penicillin-binding protein 2	K03587	GO:0043093, GO:0051301, GO:0006508, GO:0016020, GO:0016021, GO:0071555, GO:0016787, GO:0009252, GO:0008360, GO:0000917, GO:0004180, GO:0008233, GO:0009002, GO:0007049, GO:0008955, GO:0008658, GO:0005887, GO:0005886	Catalyzes cross-linking of the peptidoglycan cell wall at the division septum	ftsI	M	104.179	605	128.03	1572.73	1278	71.7329	1506.23	418	112.774	1502.29	1467
SOB|2_2_250	210	methionine sulfoxide reductase A		GO:0016491, GO:0055114, GO:0006464, GO:0008113	Has an important function as a repair enzyme for proteins that have been inactivated by oxidation. Catalyzes the reversible oxidation-reduction of methionine sulfoxide in proteins to methionine	msrA	O	104.06	606	113.533	38.8572	28	168.836	22.9646	15	29.8115	23.2435	6
SOB|1_1_140	288	transcriptional regulator		GO:0003677	Helix-turn-helix XRE-family like proteins		K	104.009	607	111.013	102.855	72.4706	100.196	56.0182	21.7143	100.818	52.2923	45.65
SOB|4_4_457	498	protein-export chaperone SecB	K03071	GO:0005737, GO:0015031, GO:0051262, GO:0051082, GO:0006457	One of the proteins required for the normal export of preproteins out of the cell cytoplasm. It is a molecular chaperone that binds to a subset of precursor proteins, maintaining them in a translocation-competent state. It also specifically binds to its receptor SecA	secB	U	103.809	608	112.981	306.8	220	96.8016	240.322	90	101.644	236.33	208
SOB|1_1_956	414	peptidase S8		GO:0008233, GO:0006508	acetyltransferases and hydrolases with the alpha beta hydrolase fold		KLT	103.612	609	21.1851	223.114	30	72.467	156.944	44	217.183	152.613	287
SOB|1_1_744	282	transporter substrate-binding domain-containing protein			ABC-type amino acid transport signal transduction systems periplasmic component domain		ET	103.429	610	83.8872	97.6664	52	103.508	52.4421	21	122.892	48.867	52
SOB|3_3_120	888	protein-glutamate O-methyltransferase CheR	K02661	GO:0008168, GO:0016740, GO:0008757, GO:0032259	Methyltransferase, chemotaxis proteins	pilK	H	103.239	611	56.0818	696.735	248	119.761	630.23	292	133.873	626.295	726
SOB|6_6_318	1173	outer membrane protein assembly factor BamB	K17713	GO:0016020, GO:0043165, GO:0009279, GO:0051205	Part of the outer membrane protein assembly complex, which is involved in assembly and insertion of beta-barrel proteins into the outer membrane	bamB	M	103.239	612	114.589	981.735	714	86.1396	915.23	305	108.987	911.295	860
SOB|2_2_370	1659	30S ribosomal protein S1	K02945	GO:0003723, GO:0003735, GO:0005840, GO:0006412, GO:0003676	thus facilitating recognition of the initiation point. It is needed to translate mRNA with a short Shine-Dalgarno (SD) purine-rich sequence	rpsA	J	103.115	613	168.32	1467.73	1568	78.9528	1401.23	428	62.0707	1397.29	751
SOB|4_4_44	2535	nitrate reductase catalytic subunit NapA	K02567	GO:0005506, GO:0046872, GO:0016491, GO:0055114, GO:0051539, GO:0051536, GO:0030151, GO:0009055, GO:0008940, GO:0042597, GO:0050140, GO:0022900, GO:0006777, GO:0043546, GO:0042128	Belongs to the prokaryotic molybdopterin-containing oxidoreductase family	napA	C	102.655	614	119.727	2343.73	1781	87.8552	2277.23	774	100.384	2273.29	1976
SOB|10_10_46	120	hypothetical protein						102.608	615	128.841	68.4815	56	176.857	38	26	2.12582	54.3261	1
SOB|6_6_218	276	pH regulation protein F	K05570	GO:0016020, GO:0034220, GO:0016021, GO:0015075	Multiple resistance and pH regulation protein F (MrpF / PhaF)		P	102.33	616	76.8197	92.2949	45	148.52	48.731	28	81.6505	45.2612	32
SOB|2_2_381	819	F0F1 ATP synthase subunit A	K02108	GO:0045263, GO:0015078, GO:0016020, GO:0016021, GO:0006811, GO:0046933, GO:0005886, GO:0015986, GO:0006754	it plays a direct role in the translocation of protons across the membrane	atpB	C	102.2	617	118.469	627.735	472	111.457	561.23	242	76.6746	557.295	370
SOB|11_11_11	231	hypothetical protein						101.896	618	96.7298	53.7516	33	122.326	27.4699	13	86.6314	26.6618	20
SOB|2_2_126	276	XRE family transcriptional regulator		GO:0003677	Helix-turn-helix domain		S	101.846	619	90.4766	92.2949	53	153.824	48.731	29	61.2378	45.2612	24
SOB|6_6_253	354	hypothetical protein COA86_19045						101.539	620	150.687	163.944	156.796	112.499	99.3771	43.2516	41.43	94.1478	33.7746
SOB|3_3_175	363	multiple resistance and pH regulation protein F		GO:0016020, GO:0016021, GO:0034220, GO:0015075	antiporter activity	mrpF	P	101.515	621	128.575	172.783	141	64.6784	107.904	27	111.291	102.733	99
SOB|4_4_52	201	heme exporter protein CcmD		GO:0015886, GO:0016020, GO:0016021, GO:0017004, GO:0005886				101.501	622	159.381	32.6224	33	75.5104	20.5389	6	69.6108	21.5676	13
SOB|5_5_440	483	DUF255 domain-containing protein		GO:0016491, GO:0047134, GO:0055114	Protein of unknown function, DUF255		O	101.24	623	170.619	291.808	316	52.75	225.407	46	80.3497	221.346	154
SOB|7_7_35	609	NADH-quinone oxidoreductase subunit J	K00339	GO:0048038, GO:0016020, GO:0016021, GO:0008137, GO:0055114, GO:0005886	NADH-ubiquinone/plastoquinone oxidoreductase chain 6	nuoJ	C	101.206	624	123.331	417.745	327	66.2286	351.261	90	114.057	347.303	343
SOB|1_1_727	477	adenylyl-sulfate reductase subunit beta	K00395		Adenosine-5'-phosphosulfate reductase beta subunit	aprB	C	100.888	625	99.2541	285.815	180.051	68.5158	219.407	58.1579	134.895	215.346	251.535
SOB|7_7_152	249	DUF3301 domain-containing protein			Protein of unknown function (DUF3301)		S	100.842	626	64.1847	68.7329	28	131.785	35.3053	18	106.555	33.5986	31
SOB|6_6_61	204	SAP domain-containing protein						100.697	627	108.748	34.7718	24	135.192	21.0317	11	58.1506	21.8461	11
SOB|6_6_96	168	PIN domain nuclease			PIN domain		S	100.659	628	0	14.0947	0	288.099	16.1497	18	13.878	16.6433	2
SOB|8_8_180	1182	phosphoglycerate kinase	K00927	GO:0000166, GO:0005737, GO:0006096, GO:0004618, GO:0016310, GO:0016740, GO:0016301, GO:0005524	Belongs to the phosphoglycerate kinase family	pgk	F	100.377	629	93.0328	990.735	585	104.319	924.23	373	103.78	920.295	827
SOB|2_2_127	318	addiction module antitoxin RelB			addiction module killer protein		S	100.014	630	34.075	129.467	28	174.229	72.6958	49	91.7371	69.2393	55
SOB|1_1_966	279	IS66 family transposase			transposase		L	99.8008	631	101.651	94.9259	61.2432	51.6365	50.4901	10.0863	146.115	47.0162	59.4849
SOB|8_8_89	462	hypothetical protein		GO:0003676	Transposase	tnp3503b	L	99.6975	632	37.6884	270.849	64.7882	194.811	204.485	154.114	66.5932	200.38	115.545
SOB|2_2_490	174							99.6688	633	163.15	17.1118	17.7193	109.857	16.8266	7.15136	25.9994	16.9951	3.82607
SOB|3_3_411	600	acyl-phosphate glycerol 3-phosphate acyltransferase	K08591	GO:0016746, GO:0006629, GO:0016020, GO:0016021, GO:0008654, GO:0043772, GO:0016740, GO:0006644, GO:0005886	Catalyzes the transfer of an acyl group from acyl- phosphate (acyl-PO(4)) to glycerol-3-phosphate (G3P) to form lysophosphatidic acid (LPA). This enzyme utilizes acyl-phosphate as fatty acyl donor, but not acyl-CoA or acyl-ACP	plsY	I	99.6576	634	122.963	408.745	319	73.2567	342.261	97	102.753	338.303	301
SOB|7_7_33	1056	NADH-quinone oxidoreductase subunit NuoH	K00337	GO:0016491, GO:0048038, GO:0016020, GO:0016021, GO:0055114, GO:0016655, GO:0005886	NDH-1 shuttles electrons from NADH, via FMN and iron- sulfur (Fe-S) centers, to quinones in the respiratory chain. The immediate electron acceptor for the enzyme in this species is believed to be ubiquinone. Couples the redox reaction to proton translocation (for every two electrons transferred, four hydrogen ions are translocated across the cytoplasmic membrane), and thus conserves the redox energy in a proton gradient. This subunit may bind ubiquinone	nuoH	C	99.6265	635	129.728	864.735	712	76.098	798.23	235	93.0536	794.295	640
SOB|7_7_229	609	ubiquinol-cytochrome c reductase iron-sulfur subunit	K00411	GO:0016679, GO:0016491, GO:0016020, GO:0008121, GO:0016021, GO:0055114, GO:0022900, GO:0051537	Component of the ubiquinol-cytochrome c reductase complex (complex III or cytochrome b-c1 complex), which is a respiratory chain that generates an electrochemical potential coupled to ATP synthesis	petA	C	99.3236	636	90.8957	417.745	241	109.645	351.261	149	97.4302	347.303	293
SOB|1_1_477	357							99.0318	637	79.4675	166.9	84.1797	110.27	102.18	43.5903	107.358	97.0096	90.181
SOB|1_1_632	714	DUF4126 domain-containing protein		GO:0016020, GO:0016021	Domain of unknown function (DUF4126)		S	98.9318	638	76.2565	522.735	253	123.511	456.23	218	97.028	452.295	380
SOB|2_2_160	1008	porphobilinogen synthase	K01698	GO:0006779, GO:0046872, GO:0003824, GO:0016829, GO:0033014, GO:0004655	Belongs to the ALAD family	hemB	H	98.4805	639	128.093	816.735	664	88.8912	750.23	258	78.4572	746.295	507
SOB|8_8_115	156							98.4059	640	34.5362	7.93216	1.73872	194.366	14.411	10.8364	66.3156	17.5025	10.0504
SOB|1_1_456	861	WYL domain-containing protein			transcriptional regulator		K	98.4033	641	117.156	669.735	498	93.8414	603.23	219	84.2124	599.295	437
SOB|2_2_285	504	hypothetical protein EKK68_15915						98.3746	642	72.5326	312.8	144	145.863	246.322	139	76.7281	242.33	161
SOB|1_1_719	3837	efflux RND transporter permease subunit		GO:0055085, GO:0016020, GO:0016021, GO:0022857	Belongs to the resistance-nodulation-cell division (RND) (TC 2.A.6) family		V	98.3033	643	94.5584	3645.73	2188	99.7326	3579.23	1381	100.619	3575.29	3115
SOB|7_7_142	804	indole-3-glycerol phosphate synthase TrpC	K01609	GO:0004425, GO:0009073, GO:0003824, GO:0000162, GO:0016829, GO:0008652, GO:0006568, GO:0016831	Belongs to the TrpC family	trpC	E	98.2888	644	178.215	612.735	693.072	54.8929	546.23	116	61.7586	542.295	290
SOB|13_13_15	2664	pyruvate dehydrogenase (acetyl-transferring), homodimeric type	K00163	GO:0003824, GO:0016491, GO:0046872, GO:0004739, GO:0055114	Component of the pyruvate dehydrogenase (PDH) complex, that catalyzes the overall conversion of pyruvate to acetyl-CoA and CO(2)	aceE	C	98.0737	645	70.5992	2472.73	1108	123.429	2406.23	1149	100.193	2402.29	2084.15
SOB|1_1_1403	327	Rpn family recombination-promoting nuclease/putative transposase			double-stranded DNA endodeoxyribonuclease activity		S	97.8297	646	25.1519	137.813	22	208.881	77.9606	63	59.4563	73.8109	38
SOB|11_11_1	777	RepB family plasmid replication initiator protein		GO:0006270, GO:0003887, GO:0071897	Initiator Replication protein		L	97.4675	647	14.7945	585.735	55	114.001	519.23	229	163.607	515.295	730
SOB|2_2_653	510	fimbrial protein	K02665		pilus assembly protein pilp	pilP	NU	97.4401	648	79.0807	318.777	160	118.833	252.322	116	94.4066	248.33	203
SOB|6_6_265	447	polymer-forming cytoskeletal protein			Integral membrane protein CcmA involved in cell shape determination	ccmA	M	97.3093	649	86.1957	255.906	140	117.289	189.528	86	88.4431	185.421	142
SOB|9_9_107	249							97.1475	650	22.9231	68.7329	10	175.713	35.3053	24	92.8063	33.5986	27
SOB|9_9_68	336	hypothetical protein AMJ69_02965						97.0068	651	68.8599	146.437	64	151.815	83.4285	49	70.3454	78.8026	48
SOB|1_1_467	294	CRISPR-associated endonuclease Cas2	K09951	GO:0090305, GO:0090502, GO:0046872, GO:0043571, GO:0004518, GO:0004519, GO:0051607, GO:0004521, GO:0016787	CRISPR (clustered regularly interspaced short palindromic repeat), is an adaptive immune system that provides protection against mobile genetic elements (viruses, transposable elements and conjugative plasmids). CRISPR clusters contain sequences complementary to antecedent mobile elements and target invading nucleic acids. CRISPR clusters are transcribed and processed into CRISPR RNA (crRNA). Functions as a ssRNA-specific endoribonuclease. Involved in the integration of spacer DNA into the CRISPR cassette	cas2	L	96.491	652	37.9421	107.967	26	177.458	59.7203	41	74.0729	56.1278	36
SOB|7_7_25	378	preprotein translocase subunit SecG	K03075	GO:0071806, GO:0016020, GO:0015450, GO:0016021, GO:0015031, GO:0009306, GO:0005886	Preprotein translocase subunit SecG	secG	U	95.9439	653	73.0778	187.573	87	99.5249	122.067	47	115.229	117.262	117
SOB|2_2_1015	534	sigma-70 family RNA polymerase sigma factor	K03088	GO:0003677, GO:0016987, GO:0003700, GO:2000142, GO:0006352, GO:0006355	Belongs to the sigma-70 factor family. ECF subfamily		K	95.8737	654	96.5351	342.745	210	88.88	276.282	95	102.206	272.317	241
SOB|2_2_557	195	hypothetical protein DRQ43_08025						95.5692	655	103.905	28.8107	19	92.4024	19.5816	7	90.4003	20.4402	16
SOB|7_7_251	1407	putative lipid II flippase FtsW	K03588	GO:0043093, GO:0051301, GO:0016020, GO:0016021, GO:0071555, GO:0016740, GO:0009252, GO:0016757, GO:0008360, GO:0032153, GO:0007049, GO:0008955, GO:0005887, GO:0005886	Peptidoglycan polymerase that is essential for cell division	ftsW	M	95.0742	656	72.9638	1215.73	563	92.6667	1149.23	412	119.592	1145.29	1186
SOB|1_1_410	663	riboflavin synthase	K00793	GO:0004746, GO:0016740	Riboflavin synthase	ribE	H	95.0602	657	93.1846	471.735	279	91.8461	405.261	144	100.15	401.295	348
SOB|1_1_182	750	isoprenyl transferase	K00806	GO:0009252, GO:0008360, GO:0000287, GO:0004659, GO:0046872, GO:0071555, GO:0016740, GO:0008834, GO:0016765	Catalyzes the sequential condensation of isopentenyl diphosphate (IPP) with (2E,6E)-farnesyl diphosphate (E,E-FPP) to yield (2Z,6Z,10Z,14Z,18Z,22Z,26Z,30Z,34E,38E)-undecaprenyl diphosphate (di-trans,octa-cis-UPP). UPP is the precursor of glycosyl carrier lipid in the biosynthesis of bacterial cell wall polysaccharide components such as peptidoglycan and lipopolysaccharide	uppS	H	94.923	658	78.9569	558.735	280	98.199	492.23	187	107.613	488.295	455
SOB|6_6_363	453	Uma2 family endonuclease		GO:0090305, GO:0004519	Putative restriction endonuclease		S	94.7737	659	61.3714	261.862	102	134.851	195.514	102	88.0986	191.39	146
SOB|6_6_256	480	transcription elongation factor GreA	K03624	GO:0003677, GO:0003746, GO:0070063, GO:0032784, GO:0006414	Necessary for efficient RNA polymerase transcription elongation past template-encoded arresting sites. The arresting sites in DNA have the property of trapping a certain fraction of elongating RNA polymerases that pass through, resulting in locked ternary complexes. Cleavage of the nascent transcript by cleavage factors such as GreA or GreB allows the resumption of elongation from the new 3'terminus. GreA releases sequences of 2 to 3 nucleotides	greA	K	94.7649	660	72.5555	288.815	133	119.707	222.407	103	92.0321	218.346	174
SOB|7_7_290	249							94.7111	661	57.3078	68.7329	25	168.392	35.3053	23	58.4336	33.5986	17
SOB|4_4_261	288	addiction module antidote protein, HigA family	K21498	GO:0003677	Helix-turn-helix domain		K	94.6796	662	94.9738	102.855	62	83.0571	56.0182	18	106.008	52.2923	48
SOB|7_7_254	969	UDP-N-acetylenolpyruvoylglucosamine reductase	K00075	GO:0009252, GO:0008360, GO:0005737, GO:0051301, GO:0071949, GO:0016491, GO:0050660, GO:0055114, GO:0007049, GO:0071555, GO:0008762	Cell wall formation	murB	M	94.3596	663	52.8745	777.735	261	99.5804	711.23	274	130.624	707.295	800
SOB|6_6_364	321	DegT/DnrJ/EryC1/StrS aminotransferase family protein		GO:0003824, GO:0008483, GO:0016740	Belongs to the DegT DnrJ EryC1 family	btrR	E	94.2296	664	58.4157	132.161	49	100.654	74.4731	29	123.619	71.001	76
SOB|1_1_767	1029	hypothetical protein DRQ47_10775, partial			Involved in initiation control of chromosome replication		S	94.1713	665	78.4334	837.735	417.033	156.182	771.23	465.995	47.8984	767.295	318.235
SOB|2_2_513	207							94.1704	666	77.3707	36.6551	18	117.857	21.932	10	87.2836	22.4932	17
SOB|1_1_1556	606	imidazoleglycerol-phosphate dehydratase HisB	K01693	GO:0005737, GO:0016829, GO:0008652, GO:0000105, GO:0004424	imidazoleglycerol-phosphate dehydratase	hisB	E	93.9343	667	144.358	414.745	380	79.4167	348.261	107	58.0283	344.303	173
SOB|1_1_198	849	3-deoxy-8-phosphooctulonate synthase	K01627	GO:0005737, GO:0019294, GO:0003824, GO:0009058, GO:0008676, GO:0009103, GO:0016740	Belongs to the KdsA family	kdsA	M	93.7498	668	66.5935	657.735	278	108.862	591.23	249	105.794	587.295	538
SOB|2_2_754	255	YkgJ family cysteine cluster protein	K06940		Fe-S-cluster oxidoreductase	yeiW	S	93.6901	669	46.8684	73.9572	22	123.62	37.6372	18	110.582	35.5084	34
SOB|5_5_200	429	type II secretion system protein GspG	K02456	GO:0016020, GO:0016021	general secretion pathway protein G	gspG	U	93.3776	670	23.1699	238.002	35	153.554	171.701	102	103.409	167.521	150
SOB|1_1_305	522	ACT domain-containing protein			PFAM Amino acid-binding ACT		E	93.3301	671	72.4064	330.753	152	71.3929	264.302	73	136.191	260.33	307
SOB|2_2_952	210	SlyX protein [						93.1145	672	60.8215	38.8572	15	168.836	22.9646	15	49.6859	23.2435	10
SOB|1_1_732	558	YfcE family phosphodiesterase	K07095	GO:0046872, GO:0016787	Phosphoesterase	ysnB	S	92.8476	673	85.9218	366.745	200	99.8601	300.261	116	92.7609	296.31	238
SOB|6_6_217	516	cation transporter	K05569	GO:0006812, GO:0098655, GO:0016020, GO:0016021, GO:0008324	Na+/H+ ion antiporter subunit		P	92.4459	674	63.5527	324.77	131	112.07	258.322	112	101.715	254.33	224
SOB|7_7_36	306	NADH-quinone oxidoreductase subunit NuoK	K00340	GO:0050136, GO:0016491, GO:0048038, GO:0016020, GO:0016021, GO:0055114, GO:0016651, GO:0042773, GO:0005886	NDH-1 shuttles electrons from NADH, via FMN and iron- sulfur (Fe-S) centers, to quinones in the respiratory chain. The immediate electron acceptor for the enzyme in this species is believed to be ubiquinone. Couples the redox reaction to proton translocation (for every two electrons transferred, four hydrogen ions are translocated across the cytoplasmic membrane), and thus conserves the redox energy in a proton gradient	nuoK	C	92.429	675	89.0785	118.506	67	117.875	65.7857	30	70.3334	62.396	38
SOB|1_1_842	678	adenylate kinase		GO:0044209, GO:0000166, GO:0005737, GO:0009165, GO:0016310, GO:0046940, GO:0016740, GO:0006139, GO:0016301, GO:0019205, GO:0005524, GO:0004017	Catalyzes the reversible transfer of the terminal phosphate group between ATP and AMP. Plays an important role in cellular energy homeostasis and in adenine nucleotide metabolism	adk	F	92.3116	676	88.0469	486.735	272	67.656	420.261	110	121.232	416.295	437
SOB|9_9_178	609	IS3 family transposase		GO:0003677, GO:0004803, GO:0015074, GO:0043565, GO:0006313, GO:0003676	Integrase core domain		L	92.2447	677	14.3442	417.745	38.0322	194.194	351.261	263.896	68.196	347.303	205.085
SOB|6_6_360	432	MaoC family dehydratase	K22540		dehydratase	phaJ	I	91.9953	678	64.7252	240.99	99	87.3017	174.688	59	123.959	170.493	183
SOB|3_3_29	447	50S ribosomal protein L9	K02939	GO:0003723, GO:0003735, GO:0019843, GO:0005840, GO:0006412	Binds to the 23S rRNA	rplI	J	91.9829	679	73.2663	255.906	119	103.651	189.528	76	99.0314	185.421	159
SOB|8_8_271	285	hypothetical protein						91.5773	680	16.8362	100.28	10.7156	237.852	54.337	50	20.0437	50.6549	8.79155
SOB|1_1_819	1641	Phage tail protein (Tail_P2_I)			Two component regulator propeller		T	91.4329	681	126.938	1449.73	1168	74.9347	1383.23	401	72.4259	1379.29	865
SOB|2_2_497	672	PhoU family transcriptional regulator		GO:0045936, GO:0030643, GO:0005623	PhoU family	phoU	P	91.3563	682	19.009	480.735	58	147.255	414.261	236	107.805	410.295	383
SOB|3_3_102	702	YggS family pyridoxal phosphate-dependent enzyme	K06997	GO:0030170	Pyridoxal 5'-phosphate (PLP)-binding protein, which is involved in PLP homeostasis	yggS	S	90.8995	683	54.9114	510.735	178	104.737	444.23	180	113.05	440.295	431
SOB|6_6_201	375	transcriptional regulator		GO:0006808, GO:0050790, GO:0030234	Nitrogen regulatory protein P-II		K	90.8864	684	77.6668	184.605	91	104.085	119.202	48	90.9075	114.335	90
SOB|5_5_315	564	repressor LexA	K01356	GO:0003677, GO:0006281, GO:0006260, GO:0009432, GO:0006508, GO:0045892, GO:0006355, GO:0004252, GO:0016787, GO:0006974	Represses a number of genes involved in the response to DNA damage (SOS response)	lexA	K	90.682	685	86.6522	372.745	205	81.8678	306.261	97	103.526	302.31	271
SOB|7_7_266	195							90.6457	686	271.937	28.8107	49.7261	0	19.5816	0	0	20.4402	0
SOB|1_1_595	273	hypothetical protein DIZ80_07730						90.5294	687	45.6787	89.6804	26	164.919	47.0201	30	60.9905	43.5513	23
SOB|6_6_219	216	monovalent cation/H(+) antiporter subunit G		GO:0015672, GO:0016020, GO:0016021, GO:0005451, GO:1902600	Na+/H+ antiporter subunit		P	90.4859	688	74.1275	42.5097	20	104.115	24.8268	10	93.2151	24.7787	20
SOB|5_5_145	822	tryptophan synthase subunit alpha	K01695	GO:0004834, GO:0009073, GO:0003824, GO:0000162, GO:0016829, GO:0008652, GO:0006568	The alpha subunit is responsible for the aldol cleavage of indoleglycerol phosphate to indole and glyceraldehyde 3- phosphate	trpA	E	90.1169	689	67.4458	630.735	270	89.333	564.23	195	113.572	560.295	551
SOB|3_3_355	864	IS3 family transposase	K07497	GO:0015074, GO:0003676	PFAM Transposase IS3 IS911		L	89.9872	690	48.7771	672.735	208.268	151.623	606.23	355.606	69.5616	602.295	362.78
SOB|1_1_658	342	S24 family peptidase		GO:0006281, GO:0009432, GO:0016787, GO:0006974	Peptidase S24-like		K	89.713	691	62.0899	152.254	60	143.271	88.404	49	63.7782	83.2953	46
SOB|1_1_242	2286	ATP-dependent Clp protease ATP-binding subunit ClpA	K03694	GO:0000166, GO:0008233, GO:0006508, GO:0043335, GO:0019538, GO:0005524, GO:0016887	Belongs to the ClpA ClpB family	clpA	O	89.5707	692	82.0604	2094.73	1091	107.18	2028.23	841	79.4717	2024.29	1393
SOB|2_2_515	318	urease subunit beta	K01429	GO:0005737, GO:0043419, GO:0009039, GO:0016787	Belongs to the urease beta subunit family	ureB	E	89.3542	693	102.225	129.467	84	92.448	72.6958	26	73.3897	69.2393	44
SOB|3_3_309	1317	homoserine dehydrogenase	K00003	GO:0009097, GO:0009086, GO:0016491, GO:0050661, GO:0009088, GO:0006520, GO:0055114, GO:0008652, GO:0009082, GO:0004412	homoserine dehydrogenase	hom	E	89.233	694	95.5922	1125.73	683	70.7687	1059.23	290	101.338	1055.29	926
SOB|4_4_127	402	VapC toxin family PIN domain ribonuclease	K18828	GO:0090305, GO:0000287, GO:0090501, GO:0004518, GO:0046872, GO:0090729, GO:0004540, GO:0016787	Toxic component of a toxin-antitoxin (TA) module. An RNase	vapC	S	89.1996	695	84.2929	211.215	113	110.294	145.302	62	73.0118	140.777	89
SOB|2_2_842	318	clan AA aspartic protease, AF_0612 family		GO:0008233, GO:0006508				88.9531	696	51.1125	129.467	42	117.338	72.6958	33	98.4089	69.2393	59
SOB|2_2_112	1260	dissimilatory-type sulfite reductase subunit alpha	K11180	GO:0046872, GO:0016491, GO:0018551, GO:0020037, GO:0055114, GO:0051539, GO:0051536	TIGRFAM sulfite reductase, dissimilatory-type alpha subunit	dsrA	C	88.8541	697	153.211	1068.73	1039.25	69.8133	1002.23	270.69	43.5381	998.295	376.352
SOB|4_4_240	162	DUF4396 domain-containing protein		GO:0016020, GO:0016021	Domain of unknown function (DUF4396)		Q	88.831	698	83.1531	11.2206	5.92183	155.774	14.9342	9	27.566	16.758	4
SOB|8_8_127	243	CopG family transcriptional regulator						88.4904	699	111.391	63.6503	45	31.7222	32.5934	4	122.358	31.1469	33
SOB|6_6_113	225	hypothetical protein		GO:0016020, GO:0016021				88.4786	700	48.3028	48.9279	15	162.251	25.4898	16	54.882	25.2514	12
SOB|4_4_74	318	DUF2384 domain-containing protein						88.478	701	88.8385	129.467	73	131.561	72.6958	37	45.0346	69.2393	27
SOB|3_3_152	645	50S ribosomal protein L25/general stress protein Ctc	K02897	GO:0008097, GO:0003723, GO:0003735, GO:0019843, GO:0005840, GO:0006412	This is one of the proteins that binds to the 5S RNA in the ribosome where it forms part of the central protuberance	rplY	J	88.1048	702	99.6592	453.735	287	82.0983	387.261	123	82.5568	383.295	274
SOB|7_7_39	1434	NADH-quinone oxidoreductase subunit NuoN	K00343	GO:0050136, GO:0048038, GO:0016020, GO:0016021, GO:0055114, GO:0008137, GO:0042773, GO:0005886	NDH-1 shuttles electrons from NADH, via FMN and iron- sulfur (Fe-S) centers, to quinones in the respiratory chain. The immediate electron acceptor for the enzyme in this species is believed to be ubiquinone. Couples the redox reaction to proton translocation (for every two electrons transferred, four hydrogen ions are translocated across the cytoplasmic membrane), and thus conserves the redox energy in a proton gradient	nuoN	C	87.5747	703	104.088	1242.73	821	67.9046	1176.23	309	90.7314	1172.29	921
SOB|2_2_221	1182	c-type cytochrome biogenesis protein CcsB		GO:0016020, GO:0016021, GO:0020037, GO:0017004	PFAM Cytochrome c assembly protein	ccsA	O	87.5385	704	190.518	990.735	1198	42.2309	924.23	151	29.8665	920.295	238
SOB|1_1_1405	216	Rpn family recombination-promoting nuclease/putative transposase						87.5069	705	29.651	42.5097	8	228.209	24.8268	21.919	4.66076	24.7787	1
SOB|1_1_374	216	zinc ribbon domain-containing protein			Putative regulatory protein		S	87.48	706	25.9446	42.5097	7	166.584	24.8268	16	69.9113	24.7787	15
SOB|1_1_489	210	NADH dehydrogenase		GO:0016491, GO:0055114	Nitroreductase family		C	87.4486	707	9.42971	38.8572	2.32559	232.197	22.9646	20.6291	20.7192	23.2435	4.17005
SOB|5_5_435	228	DUF433 domain-containing protein		GO:0003677	COGs COG2442 conserved		S	87.3488	708	85.986	51.306	28	68.7035	26.3361	7	107.357	25.8176	24
SOB|10_10_19	420	Antirestriction protein			Antirestriction protein		S	87.1389	709	9.62958	229.065	14	112.696	162.849	71	139.091	158.587	191
SOB|2_2_546	453	DUF302 domain-containing protein			Domain of unknown function DUF302		S	86.9694	710	123.344	261.862	205	62.1373	195.514	47	75.4269	191.39	125
SOB|1_1_361	366	adenosylmethionine decarboxylase	K01611	GO:0008295, GO:0016829, GO:0006596, GO:0006557, GO:0004014, GO:0016831	Catalyzes the decarboxylation of S-adenosylmethionine to S-adenosylmethioninamine (dcAdoMet), the propylamine donor required for the synthesis of the polyamines spermine and spermidine from the diamine putrescine	speH	E	86.4413	711	73.5155	175.741	82	102.718	110.724	44	83.0904	105.632	76
SOB|1_1_1184	909	IS1595 family transposase			ISXO2-like transposase domain		L	86.4229	712	259.265	717.735	1181.06	0.00382567	651.23	0.00963848	1.21876e-06	647.295	6.831e-06
SOB|3_3_121	6645	response regulator	K06596	GO:0006935, GO:0000155, GO:0023014, GO:0005737, GO:0007165, GO:0000160, GO:0016772, GO:0016310, GO:0004673, GO:0018106	Chemotaxis protein histidine kinase and related	pilL	T	86.2752	713	57.3713	6453.73	2350	89.3552	6387.23	2208	112.099	6383.29	6196
SOB|2_2_784	714	type IV pilus assembly protein PilY1		GO:0016020, GO:0016021	Tfp pilus assembly protein tip-associated adhesin	pilY1	NU	85.9821	714	92.834	522.735	308	79.3191	456.23	140	85.7932	452.295	336
SOB|8_8_112	537	TIGR00341 family protein		GO:0016020, GO:0016021, GO:0016310, GO:0003951	Domain of unknown function (DUF389)		I	85.9797	715	45.5702	345.745	100	126.797	279.282	137	85.572	275.317	204
SOB|8_8_128	291	BrnT family toxin	K09803		Ribonuclease toxin, BrnT, of type II toxin-antitoxin system		S	85.7867	716	68.7315	105.448	46	116.173	57.8497	26	72.4556	54.1928	34
SOB|1_1_628	552	inorganic pyrophosphatase	K01507	GO:0000287, GO:0005737, GO:0004427, GO:0046872, GO:0006796, GO:0016787	Catalyzes the hydrolysis of inorganic pyrophosphate (PPi) forming two phosphate ions	ppa	C	85.6647	717	81.673	360.745	187	142.303	294.261	162	33.018	290.31	83
SOB|1_1_502	549	adenylate kinase	K00939	GO:0000166, GO:0005737, GO:0046872, GO:0016310, GO:0016740, GO:0016301, GO:0019205, GO:0016776, GO:0044209, GO:0008270, GO:0009165, GO:0046940, GO:0006139, GO:0005524, GO:0004017	Catalyzes the reversible transfer of the terminal phosphate group between ATP and AMP. Plays an important role in cellular energy homeostasis and in adenine nucleotide metabolism	adk	F	85.5149	718	107.282	357.745	243.592	29.3517	291.261	33.0737	119.911	287.31	298.315
SOB|11_11_46	321							85.2801	719	11.9216	132.161	10	180.483	74.4731	52	63.4358	71.001	39
SOB|1_1_1180	765	GGDEF domain-containing protein	K21020	GO:0000160	Diguanylate cyclase		T	85.2654	720	86.5042	573.735	315	82.555	507.23	162	86.737	503.295	378
SOB|6_6_311	339	ISC system 2Fe-2S type ferredoxin	K04755	GO:0009055, GO:0022900, GO:0051537, GO:0051536	Ferredoxin, 2Fe-2S type, ISC system	fdx	C	85.0536	721	35.864	149.368	34	120.642	85.7028	40	98.6549	80.7728	69
SOB|11_11_23	1968	DUF1738 domain-containing protein			Domain of unknown function (DUF1738)	traC	L	84.9602	722	19.6865	1776.73	222	112.146	1710.23	742	123.048	1706.29	1818
SOB|8_8_114	117	putative isomerase YddE		GO:0003824, GO:0009058, GO:0016853				84.9102	723	31.2797	65.4815	13	177.246	35	24	46.2048	52.4889	21
SOB|2_2_286	165	hypothetical protein COV66_05120		GO:0032196, GO:0015074, GO:0003676				84.8432	724	49.8579	12.6405	4	149.293	15.5825	9	55.3786	16.6833	8
SOB|1_1_1055	2121	polyribonucleotide nucleotidyltransferase	K00962	GO:0000287, GO:0016779, GO:0005737, GO:0003723, GO:0046872, GO:0006396, GO:0016740, GO:0004654, GO:0003676, GO:0006402	Involved in mRNA degradation. Catalyzes the phosphorolysis of single-stranded polyribonucleotides processively in the 3'- to 5'-direction	pnp	J	84.8112	725	97.8131	1929.73	1198	85.8731	1863.23	619	70.7474	1859.29	1139
SOB|1_1_256	1020	DUF4351 domain-containing protein			transposase or invertase		S	84.7259	726	99.6216	828.735	524	71.5533	762.23	211	83.0029	758.295	545
SOB|1_1_127	561	flagellar protein	K02415	GO:0006935, GO:0097588, GO:0016020, GO:0016021, GO:0009425, GO:0071973, GO:0005886	Controls the rotational direction of flagella during chemotaxis	fliL	N	84.4296	727	92.0426	369.745	216	85.2347	303.261	100	76.0115	299.31	197
SOB|1_1_674	645	radical SAM protein		GO:0003824, GO:0051536	4Fe-4S single cluster domain	nrdG	O	84.3503	728	59.3788	453.735	171	95.4477	387.261	143	98.2245	383.295	326
SOB|7_7_243	438	division/cell wall cluster transcriptional repressor MraZ	K03925	GO:0003677, GO:0003700, GO:0009295, GO:0005737, GO:0051301, GO:0006355	Belongs to the MraZ family	mraZ	K	84.3287	729	89.9557	246.961	141	77.2948	180.583	54	85.7355	176.46	131
SOB|9_9_76	258	glutaredoxin 3	K03676	GO:0005737, GO:0015035, GO:0045454, GO:0009055, GO:0055114, GO:0022900, GO:0005623	Has a glutathione-disulfide oxidoreductase activity in the presence of NADPH and glutathione reductase. Reduces low molecular weight disulfides and proteins	grxC	O	84.0357	730	49.3678	76.5959	24	145.892	38.9784	22	56.8474	36.5676	18
SOB|6_6_42	933	carbohydrate kinase family protein	K00856	GO:0016310, GO:0016773, GO:0016740, GO:0016301	PFAM pfkB family carbohydrate kinase	adoK	G	83.9966	731	91.9765	741.735	433	86.8975	675.23	227	73.1157	671.295	425
SOB|2_2_125	321	type II toxin-antitoxin system RelE/ParE family toxin			Phage derived protein Gp49-like (DUF891)		S	83.7144	732	58.4157	132.161	49	142.304	74.4731	41	50.4234	71.001	31
SOB|2_2_688	573	DUF302 domain-containing protein			Domain of unknown function DUF302		S	83.3129	733	68.5129	381.745	166	117.246	315.261	143	64.1797	311.303	173
SOB|2_2_72	147	UPF0231 family protein						83.264	734	203.225	3.87642	5	13.9666	18.5072	1	32.6003	24.7977	7
SOB|1_1_1354	480	transposase		GO:0003677, GO:0004803, GO:0006313	Transposase		L	83.1673	735	38.4541	288.815	70.4894	137.621	222.407	118.413	73.4268	218.346	138.824
SOB|5_5_226	1731	acetolactate synthase 3 large subunit	K01652	GO:0009097, GO:0000287, GO:0030976, GO:0050660, GO:0046872, GO:0003824, GO:0009099, GO:0008652, GO:0016740, GO:0009082, GO:0003984	TIGRFAM Acetolactate synthase, large subunit, biosynthetic	ilvI	E	82.9928	736	78.5874	1539.73	768	88.2532	1473.23	503	82.1377	1469.29	1045
SOB|1_1_1099	1023	hypothetical protein DRQ43_08625			Sigma factor RpoE negative regulatory protein RseB	rseB	T	82.8902	737	111.765	831.735	590	61.8148	765.23	183	75.0909	761.295	495
SOB|6_6_24	255	TIGR02449 family protein		GO:0043093, GO:0005737, GO:0090529	TIGRFAM TIGR02449 family protein	VL23_04670	S	82.8683	738	23.4342	73.9572	11	137.356	37.6372	20	87.8148	35.5084	27
SOB|2_2_97	1050	rod shape-determining protein MreB	K03569		Actin	mreB	D	82.8063	739	76.8763	858.735	419	68.8437	792.23	211	102.699	788.295	701
SOB|1_1_1299	2535	bifunctional aconitate hydratase 2/2-methylisocitrate dehydratase	K01682	GO:0047780, GO:0046872, GO:0047456, GO:0006099, GO:0005829, GO:0016829, GO:0051539, GO:0003994, GO:0051536	Belongs to the aconitase IPM isomerase family	acnB	C	82.3843	740	88.8711	2343.73	1322	72.9856	2277.23	643	85.2962	2273.29	1679
SOB|7_7_323	834	ammonia-dependent NAD(+) synthetase	K01916	GO:0003952, GO:0000166, GO:0004359, GO:0005737, GO:0046872, GO:0009435, GO:0008795, GO:0016874, GO:0005524	NAD synthase	nadE	H	82.0915	741	99.7701	642.735	407	70.4267	576.23	157	76.0776	572.295	377
SOB|1_1_752	1299	CoB--CoM heterodisulfide reductase iron-sulfur subunit A family protein	K16885	GO:0016491, GO:0055114, GO:0051912	FAD dependent oxidoreductase	rnfB	C	82.0393	742	140.811	1107.73	990	54.0927	1041.23	217.897	51.2142	1037.29	460
SOB|7_7_175	585	hypothetical protein A2557_04760			Domain of unknown function DUF302		S	82.0145	743	86.0322	393.745	215	67.1363	327.261	85	92.8749	323.303	260
SOB|3_3_23	1305	adenylosuccinate synthase	K01939	GO:0004019, GO:0000166, GO:0005525, GO:0000287, GO:0005737, GO:0046872, GO:0006164, GO:0016874, GO:0044208	Plays an important role in the de novo pathway of purine nucleotide biosynthesis. Catalyzes the first committed step in the biosynthesis of AMP from IMP	purA	F	81.9323	744	105.959	1113.73	749	66.8899	1047.23	271	72.948	1043.29	659
SOB|3_3_203	288	DUF3240 domain-containing protein						81.8735	745	29.1049	102.855	19	156.886	56.0182	34	59.6295	52.2923	27
SOB|2_2_763	540	GTP cyclohydrolase I FolE	K01495	GO:0005525, GO:0000166, GO:0008270, GO:0046872, GO:0003934, GO:0006730, GO:0046654, GO:0016787, GO:0035998	COG0302 GTP cyclohydrolase I	folE	F	81.7631	746	83.5797	348.745	185	96.1477	282.282	105	65.562	278.317	158
SOB|8_8_242	135	50S ribosomal protein L34	K02914	GO:0003735, GO:0005840, GO:0006412	Ribosomal protein L34	rpmH	J	81.6709	747	27.2681	80.8929	14	149.588	50.1111	29	68.1565	61	36
SOB|7_7_253	1440	UDP-N-acetylmuramate--L-alanine ligase	K01924	GO:0009252, GO:0000166, GO:0008360, GO:0005737, GO:0051301, GO:0009058, GO:0007049, GO:0071555, GO:0008763, GO:0016874, GO:0005524	Belongs to the MurCDEF family	murC	M	81.6583	748	77.3442	1248.73	613	70.4023	1182.23	322	97.2283	1178.29	992
SOB|2_2_716	291	PAAR repeat-containing protein			PAAR repeat-containing protein		T	81.5553	749	32.8716	105.448	22	156.387	57.8497	35	55.4072	54.1928	26
SOB|3_3_407	1491	IS66 family transposase			PFAM Transposase IS66 family		L	81.5165	750	94.5268	1299.73	779.78	80.3578	1233.23	383.388	69.6648	1229.29	741.54
SOB|5_5_286	924	hypothetical protein DRQ43_01715						81.448	751	108.158	732.735	503	62.0768	666.23	160	74.1093	662.295	425
SOB|2_2_86	453	GNAT family N-acetyltransferase		GO:0016740, GO:0008080	Acetyltransferase (GNAT) domain	phnO	K	81.4232	752	86.0403	261.862	143	84.6125	195.514	64	73.6167	191.39	122
SOB|1_1_723	1545	dynamin family protein		GO:0016020, GO:0016021	Dynamin family		S	81.2048	753	101.955	1353.73	876	66.0652	1287.23	329	75.5941	1283.29	840
SOB|5_5_102	1170	3-phosphoglycerate dehydrogenase	K00058	GO:0016616, GO:0016491, GO:0051287, GO:0055114	4-phosphoerythronate dehydrogenase activity	serA	EH	81.1702	754	27.0447	978.735	168	96.0569	912.23	339	120.409	908.295	947
SOB|9_9_109	222	hypothetical protein COA63_06975			Putative addiction module component		S	80.7349	755	77.3587	46.8443	23	110.475	25.7373	11	54.3709	25.4888	12
SOB|5_5_168	744	3-oxoacyl-ACP reductase	K00059	GO:0004316, GO:0016491, GO:0051287, GO:0055114, GO:0102131, GO:0006633, GO:0102132	reductase		IQ	80.5957	756	52.1641	552.735	183	108.448	486.23	204	81.175	482.295	339
SOB|2_2_776	2817	isoleucine--tRNA ligase	K01870	GO:0006418, GO:0004822, GO:0000166, GO:0005737, GO:0004812, GO:0006428, GO:0106074, GO:0046872, GO:0016874, GO:0008270, GO:0002161, GO:0000049, GO:0006412, GO:0005524	amino acids such as valine, to avoid such errors it has two additional distinct tRNA(Ile)-dependent editing activities. One activity is designated as 'pretransfer' editing and involves the hydrolysis of activated Val-AMP. The other activity is designated 'posttransfer' editing and involves deacylation of mischarged Val-tRNA(Ile)	ileS	J	80.4453	757	87.7272	2625.73	1462	76.0534	2559.23	753	77.5552	2555.29	1716
SOB|1_1_7	1575	glutamine-hydrolyzing GMP synthase	K01951	GO:0000166, GO:0003922, GO:0006164, GO:0016462, GO:0006177, GO:0006541, GO:0016874, GO:0005524	Catalyzes the synthesis of GMP from XMP	guaA	F	80.3599	758	78.6797	1383.73	691	82.0253	1317.23	418	80.3746	1313.29	914
SOB|4_4_479	153							80.3473	759	127.574	6.51058	5.27161	88.1835	14.75	5.03206	25.2843	18.3155	4.0099
SOB|1_1_180	711	UMP kinase	K09903	GO:0000166, GO:0005737, GO:0003824, GO:0044210, GO:0016310, GO:0033862, GO:0016740, GO:0016301, GO:0008152, GO:0009041, GO:0046940, GO:0006221, GO:0005524	Catalyzes the reversible phosphorylation of UMP to UDP	pyrH	F	80.1735	760	63.9644	519.735	211	93.5317	453.23	164	83.0245	449.295	323
SOB|2_2_804	1419	decarboxylating NADP(+)-dependent phosphogluconate dehydrogenase	K00033	GO:0006098, GO:0016491, GO:0004616, GO:0050661, GO:0019521, GO:0055114	Catalyzes the oxidative decarboxylation of 6- phosphogluconate to ribulose 5-phosphate and CO(2), with concomitant reduction of NADP to NADPH	gnd	G	80.0663	761	76.4856	1227.73	596	71.0077	1161.23	319	92.7057	1157.29	929
SOB|2_2_210	195							79.9131	762	73.4374	28.8107	13.4287	78.1003	19.5816	5.91654	88.2017	20.4402	15.6109
SOB|2_2_284	390	hypothetical protein						79.7683	763	48.9981	199.366	62	139.268	133.633	72	51.0388	128.976	57
SOB|1_1_449	708	IS66 family transposase			COG3436 Transposase and inactivated derivatives		L	79.264	764	206.394	516.735	676.903	31.3981	450.23	54.6896	8.57573e-07	446.295	3.31404e-06
SOB|2_2_698	3924	phosphoribosylformylglycinamidine synthase	K01952	GO:0000166, GO:0005737, GO:0006164, GO:0046872, GO:0006189, GO:0006541, GO:0004642, GO:0016874, GO:0005524	Phosphoribosylformylglycinamidine synthase involved in the purines biosynthetic pathway. Catalyzes the ATP-dependent conversion of formylglycinamide ribonucleotide (FGAR) and glutamine to yield formylglycinamidine ribonucleotide (FGAM) and glutamate	purL	F	79.1447	765	90.5395	3732.73	2145	70.645	3666.23	1002	76.2497	3662.29	2418
SOB|1_1_381	672	protein TolQ	K03562	GO:0051301, GO:0016020, GO:0016021, GO:0007049, GO:0043213, GO:0005887, GO:0005886	PFAM MotA TolQ ExbB proton channel	tolQ	U	79.114	766	133.063	480.735	406	47.4212	414.261	76	56.8579	410.295	202
SOB|1_1_244	234	hypothetical protein DRQ43_02015						78.7363	767	8.41077	56.1983	3	215.295	28.8144	24	12.5032	27.7098	3
SOB|1_1_376	753	YebC/PmpR family DNA-binding transcriptional regulator		GO:0003677, GO:0005737, GO:0006355	transcriptional regulatory protein	yebC	K	78.5058	768	59.7428	561.735	213	101.258	495.23	194	74.5165	491.295	317
SOB|4_4_375	792	protein phosphatase CheZ	K03414	GO:0006935, GO:0005737, GO:0003824, GO:0097588, GO:0009288, GO:0006470, GO:0004721, GO:0016787, GO:0050920	Plays an important role in bacterial chemotaxis signal transduction pathway by accelerating the dephosphorylation of phosphorylated CheY (CheY-P)	cheZ	NT	78.3325	769	78.9444	600.735	301	97.2526	534.23	201	58.8006	530.295	270
SOB|5_5_112	270	hypothetical protein DRQ43_05915						78.2643	770	10.855	87.0885	6	114.097	45.3095	20	109.841	42.0563	40
SOB|9_9_123	345	chemotaxis protein CheY		GO:0000160	cheY-homologous receiver domain		T	78.16	771	71.0816	155.16	70	90.8208	91.0746	32	72.5777	85.9262	54
SOB|6_6_40	1494	glycine dehydrogenase (aminomethyl-transferring)	K00283	GO:0016491, GO:0003824, GO:0019464, GO:0055114, GO:0004375, GO:0006546	The glycine cleavage system catalyzes the degradation of glycine. The P protein binds the alpha-amino group of glycine through its pyridoxal phosphate cofactor	gcvPB	E	78.0666	772	96.9965	1302.73	802	60.6362	1236.23	290	76.5671	1232.29	817
SOB|1_1_239	1275	hypothetical protein DRQ58_08270			Outer membrane protein transport protein (OMPP1/FadL/TodX)		I	77.873	773	86.7939	1083.73	597	58.9525	1017.23	232	87.8726	1013.29	771
SOB|3_3_268	294	hypothetical protein VU00_13481						77.7943	774	16.0524	107.967	11	151.488	59.7203	35	65.8426	56.1278	32
SOB|7_7_109	630	IS66 family transposase			COG3436 Transposase and inactivated derivatives		L	77.6928	775	68.2411	438.735	190.025	0.000449528	372.261	0.000647398	164.837	368.295	525.672
SOB|6_6_319	1440	ribosome biogenesis GTPase Der	K03977	GO:0000166, GO:0005525, GO:0042254	GTPase that plays an essential role in the late steps of ribosome biogenesis	der	S	77.4174	776	49.4599	1248.73	392	88.1123	1182.23	403	94.68	1178.29	966
SOB|4_4_428	171							77.2091	777	119.623	15.8054	12	63.7096	16.2289	4	48.2946	16.7392	7
SOB|1_1_142	261							76.8538	778	33.8125	79.2153	17	89.7718	40.3108	14	106.977	37.7843	35
SOB|1_1_186	2349	outer membrane protein assembly factor BamA	K07277	GO:0071709, GO:0016020, GO:0016021, GO:0043165, GO:0009279, GO:0051205, GO:0019867	Part of the outer membrane protein assembly complex, which is involved in assembly and insertion of beta-barrel proteins into the outer membrane	bamA	M	76.6672	779	61.6286	2157.73	844	76.1399	2091.23	616	92.2331	2087.29	1667
SOB|2_2_307	375	transcriptional regulator		GO:0003677	sequence-specific DNA binding		K	76.534	780	107.539	184.605	126	71.5587	119.202	33	50.5042	114.335	50
SOB|7_7_191	618	DUF971 domain-containing protein			Protein of unknown function (DUF971)	moaD	H	76.1662	781	33.2286	426.745	90	129.148	360.261	180	66.1219	356.303	204
SOB|7_7_174	330	hypothetical protein AMJ55_11685			Domain of unknown function DUF302		S	76.149	782	78.3979	140.68	70	70.8506	80.2625	22	79.1985	75.8265	52
SOB|2_2_704	957	thioredoxin-disulfide reductase	K00384	GO:0005737, GO:0016491, GO:0019430, GO:0055114, GO:0004791	Belongs to the class-II pyridine nucleotide-disulfide oxidoreductase family	trxB	C	76.0989	783	61.3162	765.735	298	82.4362	699.23	223	84.5442	695.295	509
SOB|2_2_890	2103	elongation factor G	K02355	GO:0000166, GO:0005525, GO:0005737, GO:0003746, GO:0003924, GO:0006414, GO:0006412	Catalyzes the GTP-dependent ribosomal translocation step during translation elongation. During this step, the ribosome changes from the pre-translocational (PRE) to the post- translocational (POST) state as the newly formed A-site-bound peptidyl-tRNA and P-site-bound deacylated tRNA move to the P and E sites, respectively. Catalyzes the coordinated movement of the two tRNA molecules, the mRNA and conformational changes in the ribosome	fusA	J	76.0701	784	89.8331	1911.73	1090	61.356	1845.23	438	77.0211	1841.29	1228
SOB|3_3_117	366	response regulator	K02658	GO:0000160	response regulator receiver		T	75.8051	785	50.2057	175.741	56	105.052	110.724	45	72.1575	105.632	66
SOB|5_5_384	213	PIN domain nuclease		GO:0090305, GO:0000287, GO:0090501, GO:0004518, GO:0046872, GO:0090729, GO:0004540, GO:0016787	PIN domain	vapC	S	75.604	786	89.9929	40.2678	23	54.4313	23.744	5	82.3878	23.8298	17
SOB|3_3_211	240	oxaloacetate decarboxylase gamma chain		GO:0036376, GO:0006814, GO:0008948, GO:0016020, GO:0015451, GO:0016021, GO:0015081, GO:0006811, GO:0005886				75.5375	787	33.4329	61.2643	13	139.335	31.5371	17	53.8446	30.0276	14
SOB|6_6_39	1416	glycine dehydrogenase (decarboxylating) alpha subunit	K00282	GO:0016491, GO:0003824, GO:0019464, GO:0009116, GO:0055114, GO:0004375, GO:0006546	The glycine cleavage system catalyzes the degradation of glycine. The P protein binds the alpha-amino group of glycine through its pyridoxal phosphate cofactor	gcvPA	E	75.5181	788	100.858	1224.73	784	68.0673	1158.23	305	57.6289	1154.29	576
SOB|8_8_85	261	pilus assembly protein PilZ		GO:0035438	PilZ domain		S	75.4738	789	43.7574	79.2153	22	115.421	40.3108	18	67.2429	37.7843	22
SOB|4_4_228	351	hypothetical protein DRQ43_02070						75.3502	790	21.5242	161.04	22	109.676	96.6286	41	94.8503	91.3183	75
SOB|7_7_29	1254	NADH-quinone oxidoreductase subunit D	K00333	GO:0050136, GO:0051287, GO:0016491, GO:0048038, GO:0016020, GO:0055114, GO:0016651, GO:0005886	NDH-1 shuttles electrons from NADH, via FMN and iron- sulfur (Fe-S) centers, to quinones in the respiratory chain. The immediate electron acceptor for the enzyme in this species is believed to be ubiquinone. Couples the redox reaction to proton translocation (for every two electrons transferred, four hydrogen ions are translocated across the cytoplasmic membrane), and thus conserves the redox energy in a proton gradient	nuoD	C	75.2681	791	69.2356	1062.73	467	90.8117	996.23	350	65.7571	992.295	565
SOB|1_1_1182	603	hypothetical protein DRQ62_15045						75.2452	792	66.1996	411.745	173	100.321	345.261	134	59.2151	341.303	175
SOB|2_2_251	240	peptide-methionine (S)-S-oxide reductase MsrA		GO:0016491, GO:0055114, GO:0006464, GO:0008113	Has an important function as a repair enzyme for proteins that have been inactivated by oxidation. Catalyzes the reversible oxidation-reduction of methionine sulfoxide in proteins to methionine	msrA	O	75.2404	793	10.287	61.2643	4	188.512	31.5371	23	26.9223	30.0276	7
SOB|3_3_370	666	cell envelope biogenesis protein OmpA		GO:0016020, GO:0016021, GO:0009279	Glycine zipper	yiaD	M	75.177	794	50.4464	474.735	152	105.1	408.261	166	69.9847	404.295	245
SOB|1_1_255	294	addiction module antidote protein, HigA family	K21498	GO:0003677	Helix-turn-helix XRE-family like proteins	vapL	K	75.0958	795	46.698	107.967	32	116.862	59.7203	27	61.7274	56.1278	30
SOB|1_1_1617	1254	aspartate kinase	K00928	GO:0000166, GO:0004072, GO:0009089, GO:0009088, GO:0016310, GO:0016740, GO:0008652, GO:0016301, GO:0005524	belongs to the aspartokinase family	lysC	E	74.9763	796	84.9508	1062.73	573	78.8764	996.23	304	61.1017	992.295	525
SOB|4_4_41	474	periplasmic nitrate reductase subunit NapB	K02568	GO:0046872, GO:0055114, GO:0042597, GO:0009061	Electron transfer subunit of the periplasmic nitrate reductase complex NapAB	napB	C	74.9418	797	83.0064	282.822	149	71.6605	216.423	60	70.1586	212.346	129
SOB|3_3_101	840	pyrroline-5-carboxylate reductase	K00286	GO:0005737, GO:0004735, GO:0016491, GO:0006561, GO:0055114, GO:0008652, GO:0055129	Catalyzes the reduction of 1-pyrroline-5-carboxylate (PCA) to L-proline	proC	E	74.9401	798	89.3755	648.735	368	62.1537	582.23	140	73.2912	578.295	367
SOB|2_2_99	1455	aspartyl/glutamyl-tRNA amidotransferase subunit A	K02433	GO:0000166, GO:0030956, GO:0004040, GO:0016740, GO:0016874, GO:0050567, GO:0006412, GO:0005524	Allows the formation of correctly charged Gln-tRNA(Gln) through the transamidation of misacylated Glu-tRNA(Gln) in organisms which lack glutaminyl-tRNA synthetase. The reaction takes place in the presence of glutamine and ATP through an activated gamma-phospho-Glu-tRNA(Gln)	gatA	J	74.851	799	85.9016	1263.73	689	77.2927	1197.23	358	61.3587	1193.29	634
SOB|9_9_90	324	IS21 family transposase		GO:0015074	Transposase for insertion sequences IS1326 IS1353 (IS21 IS408 IS1162 family protein)		L	74.7374	800	27.0234	134.961	23.1478	167.87	75.8084	49.2332	29.3188	71.946	18.2649
SOB|1_1_1222	438	RNA polymerase-binding protein DksA	K06204	GO:0005737, GO:0008270, GO:0046872, GO:0010468	Transcription factor that acts by binding directly to the RNA polymerase (RNAP). Required for negative regulation of rRNA expression and positive regulation of several amino acid biosynthesis promoters. Also required for regulation of fis expression	dksA	T	74.7244	801	77.834	246.961	122	88.7459	180.583	62	57.5933	176.46	88
SOB|4_4_148	213	twin transmembrane helix small protein		GO:0016020, GO:0016021				74.6991	802	3.91273	40.2678	1	195.953	23.744	18	24.2317	23.8298	5
SOB|1_1_1177	288	hypothetical protein		GO:0016020, GO:0016021				74.4617	803	36.764	102.855	24	129.2	56.0182	28	57.421	52.2923	26
SOB|7_7_224	633	ATP phosphoribosyltransferase	K00765	GO:0016757, GO:0000166, GO:0005737, GO:0003879, GO:0008652, GO:0016740, GO:0000105, GO:0005524	Catalyzes the condensation of ATP and 5-phosphoribose 1- diphosphate to form N'-(5'-phosphoribosyl)-ATP (PR-ATP). Has a crucial role in the pathway because the rate of histidine biosynthesis seems to be controlled primarily by regulation of HisG enzymatic activity	hisG	E	74.349	804	85.6027	441.735	240	79.902	375.261	116	57.5424	371.295	185
SOB|1_1_1385	186	secreted protein						74.206	805	222.618	24.0634	34	0	19.2358	0	0	19.2138	0
SOB|2_2_315	246	type II toxin-antitoxin system HicA family toxin		GO:0003729	HicA toxin of bacterial toxin-antitoxin,	hicA	S	74.0998	806	83.2956	66.204	35	114.168	33.9608	15	24.8357	32.5504	7
SOB|18_18_1	246	type II toxin-antitoxin system HicA family toxin		GO:0003729	HicA toxin of bacterial toxin-antitoxin,	hicA	S	74.0998	807	83.2956	66.204	35	114.168	33.9608	15	24.8357	32.5504	7
SOB|7_7_225	1308	histidinol dehydrogenase	K00013	GO:0008270, GO:0046872, GO:0016491, GO:0051287, GO:0055114, GO:0008652, GO:0000105, GO:0004399	Catalyzes the sequential NAD-dependent oxidations of L- histidinol to L-histidinaldehyde and then to L-histidine	hisD	E	74.0035	808	91.5656	1116.73	649	69.4061	1050.23	282	61.0388	1046.29	553
SOB|5_5_341	615	FHA domain-containing protein		GO:0035438	FHA domain		T	73.7453	809	39.7847	423.745	107	91.8864	357.261	127	89.5649	353.303	274
SOB|9_9_143	777	IS66 family transposase			Transposase		L	73.7083	810	0	585.735	0	148.531	519.23	298.362	72.594	515.295	323.908
SOB|2_2_545	1131	c-type cytochrome		GO:0046872, GO:0009055, GO:0020037, GO:0022900	Cytochrome C oxidase, cbb3-type, subunit III	qcrC	C	73.3413	811	106.968	939.735	638	60.9778	873.23	206	52.078	869.295	392
SOB|8_8_75	918	oxygen-dependent coproporphyrinogen oxidase	K00228	GO:0004109, GO:0042803, GO:0005737, GO:0006779, GO:0046872, GO:0016491, GO:0055114, GO:0006782, GO:0006783	Involved in the heme biosynthesis. Catalyzes the aerobic oxidative decarboxylation of propionate groups of rings A and B of coproporphyrinogen-III to yield the vinyl groups in protoporphyrinogen-IX	hemF	H	73.2955	812	40.325	726.735	186	94.7444	660.23	242	84.817	656.295	482
SOB|9_9_72	432	sel1 repeat family protein	K07126		Sel1-like repeats.		S	73.2825	813	67.3403	240.99	103	81.3829	174.688	55	71.1243	170.493	105
SOB|1_1_179	879	elongation factor Ts	K02357	GO:0005737, GO:0003746, GO:0006414, GO:0006412	Associates with the EF-Tu.GDP complex and induces the exchange of GDP to GTP. It remains bound to the aminoacyl-tRNA.EF- Tu.GTP complex up to the GTP hydrolysis stage on the ribosome	tsf	J	73.2324	814	63.2304	687.735	276	102.773	621.23	247	53.6938	617.295	287
SOB|4_4_195	693	phosphate transport system regulatory protein PhoU	K02039	GO:0005737, GO:0045936, GO:0006817, GO:0030643, GO:0005623	Plays a role in the regulation of phosphate uptake	phoU	P	73.0845	815	14.1311	501.735	45	133.628	435.23	225	71.4944	431.295	267
SOB|6_6_359	666	acetyltransferase		GO:0016740	maltose O-acetyltransferase activity		S	73.077	816	52.1058	474.735	157	102.568	408.261	162	64.5573	404.295	226
SOB|1_1_1286	900	DUF3604 domain-containing protein			Protein of unknown function (DUF3604)		S	72.9826	817	142.499	708.735	641	35.0156	642.23	87	41.4333	638.295	229
SOB|1_1_1106	1776	succinate dehydrogenase flavoprotein subunit	K00239	GO:0016627, GO:0016491, GO:0050660, GO:0008177, GO:0006099, GO:0016020, GO:0055114, GO:0022900, GO:0005886	Belongs to the FAD-dependent oxidoreductase 2 family. FRD SDH subfamily	sdhA	C	72.9604	818	100.018	1584.73	1006	50.2247	1518.23	295	68.6384	1514.29	900
SOB|2_2_1014	753	DsrE/DsrF-like family protein		GO:0016020, GO:0016021	AntiSigma factor		K	72.9057	819	69.2793	561.735	247	79.8579	495.23	153	69.58	491.295	296
SOB|1_1_856	423	MULTISPECIES: peroxiredoxin		GO:0005840	DsrE/DsrF-like family		S	72.5345	820	38.7154	232.048	57.0195	96.2855	165.8	61.7608	82.6027	161.557	115.554
SOB|2_2_71	351	membrane protein	K09922	GO:0016020, GO:0016021	protein conserved in bacteria		S	72.5183	821	58.7025	161.04	60	107.001	96.6286	40	51.8515	91.3183	41
SOB|1_1_1197	285	hypothetical protein DRQ43_00975						72.4797	822	43.993	100.28	28	114.169	54.337	24	59.277	50.6549	26
SOB|2_2_626	207	hypothetical protein			Ribonuclease toxin, BrnT, of type II toxin-antitoxin system		S	72.2123	823	38.6853	36.6551	9	106.071	21.932	9	71.8806	22.4932	14
SOB|1_1_597	2442	nitrite reductase large subunit	K00362	GO:0046872, GO:0016491, GO:0050660, GO:0050661, GO:0020037, GO:0055114, GO:0051539, GO:0042128, GO:0008942, GO:0051536	Pyridine nucleotide-disulphide oxidoreductase	nirB	C	72.1282	824	52.5019	2250.73	750	78.815	2184.23	666	85.0678	2180.29	1606
SOB|5_5_225	498	acetolactate synthase small subunit	K01653	GO:1990610, GO:0050790, GO:0016740, GO:0009082, GO:0003984	ACT domain	ilvH	E	72.1095	825	72.924	306.8	142	61.3077	240.322	57	82.0968	236.33	168
SOB|2_2_777	633	signal peptidase II	K03101	GO:0004190, GO:0008233, GO:0016020, GO:0006508, GO:0016021, GO:0016787, GO:0005886	This protein specifically catalyzes the removal of signal peptides from prolipoproteins	lspA	MU	72.053	826	92.7362	441.735	260	57.1712	375.261	83	66.2515	371.295	213
SOB|1_1_380	414	tol-pal system-associated acyl-CoA thioesterase	K07107	GO:0016790, GO:0016787	Thioesterase superfamily	ybgC	S	71.8905	827	67.0863	223.114	95	87.2898	156.944	53	61.2955	152.613	81
SOB|2_2_816	918	DUF4351 domain-containing protein			manually curated		S	71.862	828	95.8261	726.735	442	68.905	660.23	176	50.855	656.295	289
SOB|14_14_5	801	co-chaperone DjlA	K05801	GO:0016020, GO:0051087, GO:0016021, GO:0005886	Regulatory DnaK co-chaperone. Direct interaction between DnaK and DjlA is needed for the induction of the wcaABCDE operon, involved in the synthesis of a colanic acid polysaccharide capsule, possibly through activation of the RcsB RcsC phosphotransfer signaling pathway. The colanic acid capsule may help the bacterium survive conditions outside the host	djlA	O	71.8526	829	87.34	609.735	338	72.3258	543.23	152	55.892	539.295	261
SOB|7_7_62	303	anti-sigma factor antagonist	K20978		STAS domain	spoIIAA	T	71.7636	830	61.1828	115.883	45	112.43	64.3739	28	41.6779	60.9609	22
SOB|1_1_1428	201							71.6938	831	33.8081	32.6224	7	138.436	20.5389	11	42.8374	21.5676	8
SOB|1_1_465	633	CRISPR-associated protein Cas4	K07464	GO:0090305, GO:0004527, GO:0046872, GO:0004518, GO:0051607, GO:0016787, GO:0051536	Domain of unknown function DUF83	cas4	L	71.689	832	85.246	441.735	239	55.7936	375.261	81	74.0275	371.295	238
SOB|4_4_236	417	sodium:proton antiporter		GO:0006812, GO:0055085, GO:0015299, GO:0016020, GO:0016021, GO:1902600	Sodium/hydrogen exchanger family		P	71.4424	833	100.624	226.087	144.391	57.0396	159.933	35.2923	56.6635	155.587	76.3383
SOB|2_2_239	762	bifunctional demethylmenaquinone methyltransferase/2-methoxy-6-polyprenyl-1,4-benzoquinol methylase UbiE	K03183	GO:0009234, GO:0102955, GO:0043333, GO:0008168, GO:0016740, GO:0006744, GO:0009060, GO:0032259, GO:0008425	Methyltransferase required for the conversion of demethylmenaquinol (DMKH2) to menaquinol (MKH2) and the conversion of 2-polyprenyl-6-methoxy-1,4-benzoquinol (DDMQH2) to 2- polyprenyl-3-methyl-6-methoxy-1,4-benzoquinol (DMQH2)	ubiE	H	71.4315	834	94.6885	570.735	343	67.6673	504.23	132	51.9388	500.295	225
SOB|5_5_321	267	type II toxin-antitoxin system HipA family toxin		GO:0003677	protein related to capsule biosynthesis enzymes		S	71.3757	835	31.7082	84.4726	17	165.408	43.7557	28	17.0108	40.7343	6
SOB|5_5_367	642	DUF502 domain-containing protein		GO:0016020, GO:0016021	Protein of unknown function (DUF502)		S	71.3694	836	27.9645	450.735	80	87.448	384.261	130	98.6957	380.295	325
SOB|5_5_335	786	tRNA (guanosine(37)-N1)-methyltransferase TrmD	K00554	GO:0005737, GO:0008033, GO:0052906, GO:0006400, GO:0016740, GO:0008168, GO:0030488, GO:0032259, GO:0009019	Belongs to the RNA methyltransferase TrmD family	trmD	J	71.3121	837	54.0436	594.735	204	79.273	528.23	162	80.6196	524.295	366
SOB|1_1_1416	231	type II toxin-antitoxin system Phd/YefM family antitoxin			Antitoxin Phd_YefM, type II toxin-antitoxin system		D	71.1306	838	33.7089	53.7516	11.5	108.212	27.4699	11.5	71.4709	26.6618	16.5
SOB|17_17_5	231	type II toxin-antitoxin system Phd/YefM family antitoxin			Antitoxin Phd_YefM, type II toxin-antitoxin system		D	71.1306	839	33.7089	53.7516	11.5	108.212	27.4699	11.5	71.4709	26.6618	16.5
SOB|3_3_397	381	reactive intermediate/imine deaminase	K09022		Endoribonuclease L-PSP	yjgF	J	71.13	840	61.2005	190.509	74	72.4433	124.883	35	79.7462	120.2	83
SOB|3_3_116	402	response regulator	K02657	GO:0000160	response regulator		KT	71.1	841	29.8382	211.215	40	133.42	145.302	75	50.0418	140.777	61
SOB|2_2_501	1071	phosphate-binding protein	K02040		PBP superfamily domain	pstS	P	70.7685	842	44.5949	879.735	249	98.2151	813.23	309	69.4956	809.295	487
SOB|3_3_208	276	hypothetical protein D6160_09200		GO:0016020, GO:0016021				70.6377	843	32.435	92.2949	19	90.173	48.731	17	89.3052	45.2612	35
SOB|1_1_1052	465	FHA domain-containing protein			PFAM Forkhead-associated protein		T	70.6094	844	36.8229	273.842	64	90.963	207.439	73	84.0422	203.376	148
SOB|1_1_1080	1068	3-deoxy-7-phosphoheptulonate synthase	K01626	GO:0009073, GO:0009058, GO:0003824, GO:0003849, GO:0009423, GO:0008652, GO:0016740	Stereospecific condensation of phosphoenolpyruvate (PEP) and D-erythrose-4-phosphate (E4P) giving rise to 3-deoxy-D- arabino-heptulosonate-7-phosphate (DAHP)	aroG	E	70.5456	845	99.7384	876.735	555	56.4675	810.23	177	55.4309	806.295	387
SOB|10_10_31	693	glycine zipper 2TM domain-containing protein	K03286	GO:0016020, GO:0016021, GO:0009279	Belongs to the ompA family	yiaD	M	70.3856	846	19.7835	501.735	63	89.0853	435.23	150	102.288	431.295	382
SOB|7_7_26	357	NADH-quinone oxidoreductase subunit A	K00330	GO:0050136, GO:0048038, GO:0016020, GO:0016021, GO:0055114, GO:0008137, GO:0016651, GO:0005886	NDH-1 shuttles electrons from NADH, via FMN and iron- sulfur (Fe-S) centers, to quinones in the respiratory chain. The immediate electron acceptor for the enzyme in this species is believed to be ubiquinone. Couples the redox reaction to proton translocation (for every two electrons transferred, four hydrogen ions are translocated across the cytoplasmic membrane), and thus conserves the redox energy in a proton gradient	nuoA	C	70.2189	847	56.6413	166.9	60	88.5393	102.18	35	65.4761	97.0096	55
SOB|3_3_176	414	Na(+) H(+) antiporter subunit G	K05571	GO:0015672, GO:0016020, GO:0016021, GO:0005451, GO:1902600	monovalent cation proton antiporter, MnhG PhaG subunit	mrpG	P	70.2074	848	79.7974	223.114	113	64.2321	156.944	39	66.5926	152.613	88
SOB|1_1_1075	699	DUF1318 domain-containing protein		GO:0016020, GO:0016021	Protein of unknown function (DUF1318)		S	70.1675	849	49.3399	507.735	159	78.5007	441.23	134	82.6619	437.295	313
SOB|1_1_619	522	disulfide bond formation protein B	K03611	GO:0016491, GO:0015035, GO:0016020, GO:0016021, GO:0055114, GO:0006457, GO:0005886	Disulfide bond formation protein DsbB	dsbB	O	70.1323	850	84.7917	330.753	178	72.3708	264.302	74	53.2344	260.33	120
SOB|3_3_77	1065	Type I restriction-modification system methyltransferase subunit		GO:0003677, GO:0006306, GO:0008168, GO:0016740, GO:0008170, GO:0032259, GO:0003676	N-6 DNA Methylase		L	69.9405	851	26.5331	873.735	147.14	140.347	807.23	438.295	42.9415	803.295	298.687
SOB|1_1_988	312	P-II family nitrogen regulator		GO:0006808, GO:0050790, GO:0030234				69.8795	852	10.1723	123.911	8	71.1232	69.0518	19	128.343	65.6882	73
SOB|5_5_23	369	hypothetical protein DRI33_04365						69.7345	853	4.19249	178.672	4.75434	201.931	113.514	88.6788	3.08002	108.525	2.89432
SOB|5_5_438	327	cytochrome c		GO:0046872, GO:0009055, GO:0020037, GO:0022900	Cytochrome c		C	69.6856	854	37.7278	137.813	33	69.6269	77.9606	21	101.702	73.8109	65
SOB|7_7_203	1539	RNA polymerase factor sigma-54	K03092	GO:0016987, GO:0003677, GO:0016779, GO:0003899, GO:0045893, GO:0006352, GO:2000142, GO:0006355, GO:0016740, GO:0001216	Sigma factors are initiation factors that promote the attachment of RNA polymerase to specific initiation sites and are then released	rpoN	K	69.5689	855	97.3819	1347.73	833	64.7606	1281.23	321	46.5641	1277.29	515
SOB|2_2_783	555	pilus assembly protein PilZ	K02673	GO:0016020, GO:0016021	Type IV pilus assembly protein PilX C-term	pilX	NU	69.5004	856	80.5663	363.745	186	53.9122	297.261	62	74.0227	293.31	188
SOB|2_2_813	651	demethoxyubiquinone hydroxylase family protein	K06134	GO:0016491, GO:0046872, GO:0016020, GO:0055114, GO:0004497, GO:0006744, GO:0005886	Oxygenase that introduces the hydroxyl group at carbon five of 2-nonaprenyl-3-methyl-6-methoxy-1,4-benzoquinol resulting in the formation of 2-nonaprenyl-3-methyl-5-hydroxy-6-methoxy-1,4- benzoquinol	coq7	H	69.4298	857	69.228	459.735	202	57.1836	393.261	87	81.8777	389.295	276
SOB|2_2_610	381	hypothetical protein DRQ43_01845						69.2232	858	24.811	190.509	30	57.9546	124.883	28	124.904	120.2	130
SOB|1_1_650	453	signal transduction protein			Domain in cystathionine beta-synthase and other proteins.		T	69.1174	859	93.2604	261.862	155	76.6801	195.514	58	37.4117	191.39	62
SOB|1_1_333	861	carbon-nitrogen hydrolase family protein	K11206	GO:0006807	Nitrilase cyanide hydratase and apolipoprotein N-acyltransferase	ramA	S	68.9319	860	85.632	669.735	364	60.8469	603.23	142	60.3169	599.295	313
SOB|2_2_819	429	50S ribosomal protein L13	K02871	GO:0003735, GO:0005840, GO:0006412	This protein is one of the early assembly proteins of the 50S ribosomal subunit, although it is not seen to bind rRNA by itself. It is important during the early stages of 50S assembly	rplM	J	68.8749	861	52.2979	238.002	79	105.38	171.701	70	48.9467	167.521	71
SOB|7_7_256	825	FtsQ-type POTRA domain-containing protein	K03589	GO:0043093, GO:0051301, GO:0016020, GO:0032153, GO:0016021, GO:0007049, GO:0090529, GO:0005887, GO:0005886	Essential cell division protein. May link together the upstream cell division proteins, which are predominantly cytoplasmic, with the downstream cell division proteins, which are predominantly periplasmic. May control correct divisome assembly	ftsQ	D	68.8429	862	44.751	633.735	180	77.9238	567.23	171	83.8538	563.295	409
SOB|2_2_306	186	hypothetical protein						68.767	863	170.237	24.0634	26	0	19.2358	0	36.0639	19.2138	6
SOB|3_3_118	549	purine-binding chemotaxis protein CheW	K02659	GO:0006935, GO:0007165	Chemotaxis signal transduction protein	pilI	NT	68.6632	864	29.0675	357.745	66	107.383	291.261	121	69.5392	287.31	173
SOB|1_1_1007	237	IS1595 family transposase			ISXO2-like transposase domain	XCC2107	L	68.5895	865	92.4495	58.7698	34.4843	48.7848	30.0899	5.67901	64.5341	28.6961	16.0353
SOB|2_2_130	342	type II toxin-antitoxin system RelE/ParE family toxin			Cytotoxic translational repressor of toxin-antitoxin stability system		S	68.0872	866	45.5326	152.254	44	93.5645	88.404	32	65.1646	83.2953	47
SOB|1_1_129	387	flagellar motor switch protein FliN	K02417	GO:0006935, GO:0009288, GO:0097588, GO:0016020, GO:0009425, GO:0071973, GO:0003774, GO:0005886	FliN is one of three proteins (FliG, FliN, FliM) that form the rotor-mounted switch complex (C ring), located at the base of the basal body. This complex interacts with the CheY and CheZ chemotaxis proteins, in addition to contacting components of the motor that determine the direction of flagellar rotation	fliN	N	68.0543	867	29.6802	196.414	37	104.839	130.673	53	69.6436	126.028	76
SOB|5_5_173	579	DNA-binding protein		GO:0003677	metal-binding, possibly nucleic acid-binding protein	yceD	S	67.8519	868	45.9166	387.745	113	84.482	321.261	105	73.1571	317.303	201
SOB|5_5_169	954	[acyl-carrier-protein] S-malonyltransferase	K00645	GO:0016746, GO:0016419, GO:0016740, GO:0004314	TIGRFAM malonyl CoA-acyl carrier protein transacylase	fabD	I	67.8269	869	54.7407	762.735	265	70.1685	696.23	189	78.5715	692.295	471
SOB|1_1_1608	312	HNH endonuclease		GO:0090305, GO:0004519	HNH endonuclease		V	67.5721	870	52.1331	123.911	41	134.76	69.0518	36	15.8231	65.6882	9
SOB|10_10_30	486	Micrococcal nuclease Endonucleolytic cleavage to nucleoside 3'-phosphates and 3'-phosphooligonucleotide end-products		GO:0090305, GO:0004518, GO:0016787, GO:0003676	Staphylococcal nuclease homologues		L	67.5587	871	39.5486	294.808	74	96.2068	228.374	85	66.9206	224.346	130
SOB|2_2_781	477	type IV pilus modification protein PilV	K02671	GO:0016020, GO:0016021	TIGRFAM Pilus modification type IV, PilV	pilV	NU	67.3399	872	49.0618	285.815	89	67.1517	219.407	57	85.8061	215.346	160
SOB|1_1_1236	225							67.2437	873	41.8624	48.9279	13	91.2662	25.4898	9	68.6025	25.2514	15
SOB|5_5_17	369	PIN domain nuclease, a component of toxin-antitoxin system (PIN domain)			PFAM PilT protein domain protein		S	67.0806	874	95.237	178.672	108	75.1443	113.514	33	30.8606	108.525	29
SOB|2_2_800	504	2-amino-4-hydroxy-6-hydroxymethyldihydropteridine diphosphokinase		GO:0003848, GO:0009396, GO:0016310, GO:0016301	Protein involved in 2-amino-4-hydroxy-6-hydroxymethyldihydropteridine diphosphokinase activity and folic acid-containing compound biosynthetic process	folK	H	67.043	875	41.3033	312.8	82	90.2462	246.322	86	69.5795	242.33	146
SOB|3_3_159	1860	dihydroxy-acid dehydratase	K01687	GO:0009097, GO:0003824, GO:0046872, GO:0004160, GO:0016829, GO:0009099, GO:0051539, GO:0008652, GO:0009082, GO:0051536	Belongs to the IlvD Edd family	ilvD	E	66.8563	876	82.6149	1668.73	875	68.2415	1602.23	423	49.7126	1598.29	688
SOB|2_2_677	1314	trigger factor	K03545	GO:0003755, GO:0005737, GO:0051301, GO:0015031, GO:0007049, GO:0000413, GO:0016853, GO:0006457	Involved in protein export. Acts as a chaperone by maintaining the newly synthesized protein in an open conformation. Functions as a peptidyl-prolyl cis-trans isomerase	tig	D	66.7912	877	49.5376	1122.73	353	83.4505	1056.23	341	67.3854	1052.29	614
SOB|2_2_208	240							66.7252	878	12.8588	61.2643	5	106.55	31.5371	13	80.7669	30.0276	21
SOB|1_1_923	510	hypothetical protein MMIC_P2054		GO:0003676	manually curated	tnp3503b	L	66.6049	879	54.3707	318.777	110.005	71.9834	252.322	70.2674	73.4605	248.33	157.96
SOB|3_3_302	597	Rhodanese-related sulfurtransferase		GO:0016740	Rhodanese Homology Domain		P	66.5816	880	86.9826	405.745	224	62.476	339.261	82	50.2863	335.303	146
SOB|1_1_460	2286	CRISPR-associated helicase/endonuclease Cas3	K07012	GO:0090305, GO:0004519, GO:0005524, GO:0003676	DEAD-like helicases superfamily	cas3	L	66.4993	881	73.4858	2094.73	977	66.9076	2028.23	525	59.1045	2024.29	1036
SOB|1_1_466	1017	subtype I-C CRISPR-associated endonuclease Cas1	K15342	GO:0090305, GO:0003677, GO:0046872, GO:0043571, GO:0004518, GO:0004519, GO:0051607, GO:0004520, GO:0016787, GO:0003676	CRISPR (clustered regularly interspaced short palindromic repeat), is an adaptive immune system that provides protection against mobile genetic elements (viruses, transposable elements and conjugative plasmids). CRISPR clusters contain spacers, sequences complementary to antecedent mobile elements, and target invading nucleic acids. CRISPR clusters are transcribed and processed into CRISPR RNA (crRNA). Acts as a dsDNA endonuclease. Involved in the integration of spacer DNA into the CRISPR cassette	cas1	L	66.4873	882	40.5158	825.735	212.338	86.4697	759.23	253.983	72.4764	755.295	474
SOB|1_1_529	927	branched chain amino acid aminotransferase	K00826	GO:0052655, GO:0052656, GO:0052654, GO:0003824, GO:0016740, GO:0009082, GO:0009081, GO:0009098, GO:0009097, GO:0004084, GO:0009099, GO:0008483, GO:0008652	Belongs to the class-IV pyridoxal-phosphate-dependent aminotransferase family	ilvE	E	66.4142	883	74.9522	735.735	350	61.7985	669.23	160	62.4919	665.295	360
SOB|1_1_1505	210	hypothetical protein A2514_07740						66.2125	884	32.4381	38.8572	8	146.325	22.9646	13	19.8743	23.2435	4
SOB|3_3_21	189	DUF2065 domain-containing protein		GO:0016020, GO:0016021	protein conserved in bacteria	yjeT	S	66.0464	885	30.7882	25.5872	5	149.746	18.9876	11	17.6051	19.6796	3
SOB|6_6_307	384	Fe-S cluster assembly scaffold IscU	K04488	GO:0005506, GO:0016226, GO:0051536	NifU-like N terminal domain	iscU	CO	65.8582	886	97.7196	193.481	120	70.7803	127.817	35	29.0746	123.136	31
SOB|9_9_31	348							65.8057	887	17.938	158.102	18	137.741	93.8299	50	41.7381	88.5426	32
SOB|1_1_396	474	Integrase catalytic region		GO:0015074, GO:0003676	PFAM Transposase IS3 IS911		L	65.7877	888	0	282.822	0	197.363	216.423	165.249	8.30006e-08	212.346	1.52612e-07
SOB|1_1_918	474	Integrase catalytic region		GO:0015074, GO:0003676	PFAM Transposase IS3 IS911		L	65.7877	889	0	282.822	0	197.363	216.423	165.249	8.30006e-08	212.346	1.52612e-07
SOB|1_1_1242	474	Integrase catalytic region		GO:0015074, GO:0003676	PFAM Transposase IS3 IS911		L	65.7877	890	0	282.822	0	197.363	216.423	165.249	8.30006e-08	212.346	1.52612e-07
SOB|1_1_1485	474	Integrase catalytic region		GO:0015074, GO:0003676	PFAM Transposase IS3 IS911		L	65.7877	891	0	282.822	0	197.363	216.423	165.249	8.30006e-08	212.346	1.52612e-07
SOB|2_2_1001	474	Integrase catalytic region		GO:0015074, GO:0003676	PFAM Transposase IS3 IS911		L	65.7877	892	0	282.822	0	197.363	216.423	165.249	8.30006e-08	212.346	1.52612e-07
SOB|3_3_63	474	Integrase catalytic region		GO:0015074, GO:0003676	PFAM Transposase IS3 IS911		L	65.7877	893	0	282.822	0	197.363	216.423	165.249	8.30006e-08	212.346	1.52612e-07
SOB|4_4_204	474	Integrase catalytic region		GO:0015074, GO:0003676	PFAM Transposase IS3 IS911		L	65.7877	894	0	282.822	0	197.363	216.423	165.249	8.30006e-08	212.346	1.52612e-07
SOB|4_4_481	474	Integrase catalytic region		GO:0015074, GO:0003676	PFAM Transposase IS3 IS911		L	65.7877	895	0	282.822	0	197.363	216.423	165.249	8.30006e-08	212.346	1.52612e-07
SOB|5_5_262	474	Integrase catalytic region		GO:0015074, GO:0003676	PFAM Transposase IS3 IS911		L	65.7877	896	0	282.822	0	197.363	216.423	165.249	8.30006e-08	212.346	1.52612e-07
SOB|5_5_274	474	Integrase catalytic region		GO:0015074, GO:0003676	PFAM Transposase IS3 IS911		L	65.7877	897	0	282.822	0	197.363	216.423	165.249	8.30006e-08	212.346	1.52612e-07
SOB|10_10_24	324							65.6754	898	24.516	134.961	21	122.749	75.8084	36	49.7611	71.946	31
SOB|7_7_182	471	peroxiredoxin	K03564	GO:0016209, GO:0016491, GO:0045454, GO:0055114, GO:0098869, GO:0005623	Peroxiredoxin	bcp	O	65.6122	899	139.073	279.828	247	23.0098	213.439	19	34.7537	209.351	63
SOB|1_1_1158	528	Type I restriction-modification system methyltransferase subunit		GO:0003677, GO:0006306, GO:0008168, GO:0016740, GO:0008170, GO:0032259, GO:0003676	DNA restriction-modification system		V	65.5621	900	0	336.745	0	163.725	270.302	171.211	32.9614	266.317	76.0098
SOB|4_4_196	798	phosphate ABC transporter ATP-binding protein	K02036	GO:0000166, GO:0016020, GO:0006817, GO:0035435, GO:0005315, GO:0005524, GO:0015415, GO:0016887, GO:0005886	Part of the ABC transporter complex PstSACB involved in phosphate import. Responsible for energy coupling to the transport system	pstB	P	65.5566	901	11.6856	606.735	45	131.579	540.23	275	53.4052	536.295	248
SOB|2_2_973	1494	phosphomannomutase	K01840	GO:0000287, GO:0016868, GO:0046872, GO:0071704, GO:0016853, GO:0005975	Phosphoglucomutase/phosphomannomutase, C-terminal domain	noeK	G	65.4151	902	50.0705	1302.73	414	85.727	1236.23	410	60.4477	1232.29	645
SOB|14_14_8	549	integration host factor		GO:0003677	Belongs to the bacterial histone-like protein family	hup	L	65.4096	903	35.2333	357.745	80	104.721	291.261	118	56.2745	287.31	140
SOB|2_2_192	243							65.3158	904	61.8839	63.6503	25	103.097	32.5934	13	30.9665	31.1469	8.35166
SOB|2_2_652	645	pilus assembly protein PilO	K02664	GO:0016020, GO:0016021	Pilus assembly protein, PilO	pilO	NU	65.1238	905	40.6276	453.735	117	104.125	387.261	156	50.6188	383.295	168
SOB|5_5_254	294							65.0044	906	32.1049	107.967	22	90.893	59.7203	21	72.0153	56.1278	35
SOB|3_3_180	1503	NADH-quinone oxidoreductase subunit J	K00343	GO:0016020, GO:0016021, GO:0055114, GO:0008137, GO:0042773	Proton-conducting membrane transporter		CP	64.966	907	91.046	1311.73	758	46.9129	1245.23	226	56.9392	1241.29	612
SOB|1_1_123	702	RNA polymerase sigma factor FliA	K02405	GO:0016987, GO:0003677, GO:0001123, GO:0003700, GO:0003899, GO:0005737, GO:2000142, GO:0006352, GO:0006355, GO:0010468	Sigma factors are initiation factors that promote the attachment of RNA polymerase to specific initiation sites and are then released. This sigma factor controls the expression of flagella-related genes	fliA	K	64.8729	908	45.6566	510.735	148	79.7161	444.23	137	69.2461	440.295	264
SOB|7_7_250	1512	UDP-N-acetylmuramoyl-L-alanine--D-glutamate ligase	K01925	GO:0009252, GO:0000166, GO:0008360, GO:0005737, GO:0051301, GO:0009058, GO:0007049, GO:0008764, GO:0071555, GO:0016874, GO:0005524	Cell wall formation. Catalyzes the addition of glutamate to the nucleotide precursor UDP-N-acetylmuramoyl-L-alanine (UMA)	murD	M	64.7959	909	49.9846	1320.73	419	56.4685	1254.23	274	87.9345	1250.29	952
SOB|1_1_904	291	transposase [		GO:0003677, GO:0004803, GO:0006313	Transposase		L	64.6809	910	29.8498	105.448	19.9776	123.175	57.8497	27.567	41.0178	54.1928	19.2477
SOB|2_2_106	291	transposase [		GO:0003677, GO:0004803, GO:0006313	Transposase		L	64.6809	911	29.8498	105.448	19.9776	123.175	57.8497	27.567	41.0178	54.1928	19.2477
SOB|8_8_91	291	transposase [		GO:0003677, GO:0004803, GO:0006313	Transposase		L	64.6809	912	29.8498	105.448	19.9776	123.175	57.8497	27.567	41.0178	54.1928	19.2477
SOB|8_8_109	291	transposase [		GO:0003677, GO:0004803, GO:0006313	Transposase		L	64.6809	913	29.8498	105.448	19.9776	123.175	57.8497	27.567	41.0178	54.1928	19.2477
SOB|5_5_103	1083	3-phosphoserine/phosphohydroxythreonine transaminase	K00831	GO:0004648, GO:0005737, GO:0030170, GO:0003824, GO:0008483, GO:0006564, GO:0008652, GO:0016740, GO:0008615	Catalyzes the reversible conversion of 3- phosphohydroxypyruvate to phosphoserine and of 3-hydroxy-2-oxo-4- phosphonooxybutanoate to phosphohydroxythreonine	serC	E	64.5224	914	31.8035	891.735	180	88.6431	825.23	283	73.1205	821.295	520
SOB|1_1_217	159							64.4592	915	0	9.49454	0	186.516	13.8585	10	6.86147	16.8313	1
SOB|5_5_94	300	integration host factor subunit beta	K05788	GO:0003677, GO:0006417, GO:0006355, GO:0005694, GO:0006310	This protein is one of the two subunits of integration host factor, a specific DNA-binding protein that functions in genetic recombination as well as in transcriptional and translational control	himD	K	64.407	916	25.0542	113.196	18	123.391	62.845	30	44.7758	59.3225	23
SOB|2_2_193	96							64.3806	917	69.1108	52.4348	23	97.048	21.3077	8	26.9831	42.8	10
SOB|6_6_330	318	SET domain-containing protein-lysine N-methyltransferase		GO:0008168, GO:0016740, GO:0032259	lysine methyltransferase	CP_0991	S	64.0609	918	25.5563	129.467	21	78.2252	72.6958	22	88.4012	69.2393	53
SOB|7_7_139	1563	anthranilate synthase component I	K01657	GO:0009073, GO:0046872, GO:0009058, GO:0000162, GO:0016829, GO:0008652, GO:0004049	Part of a heterotetrameric complex that catalyzes the two-step biosynthesis of anthranilate, an intermediate in the biosynthesis of L-tryptophan. In the first step, the glutamine- binding beta subunit (TrpG) of anthranilate synthase (AS) provides the glutamine amidotransferase activity which generates ammonia as a substrate that, along with chorismate, is used in the second step, catalyzed by the large alpha subunit of AS (TrpE) to produce anthranilate. In the absence of TrpG, TrpE can synthesize anthranilate directly from chorismate and high concentrations of ammonia	trpE	E	64.0172	919	135.305	1371.73	1178	30.2997	1305.23	153	26.4469	1301.29	298
SOB|1_1_464	1035	cell filamentation protein Fic			Virulence protein RhuM family		S	63.9107	920	50.6059	843.735	271	61.5255	777.23	185	79.6007	773.295	533
SOB|5_5_310	213	HD-GYP domain-containing protein		GO:0016787	Domain of unknown function (DUF3391)		T	63.8994	921	7.82547	40.2678	2	174.18	23.744	16	9.69269	23.8298	2
SOB|11_11_36	2436	VirB4 family type IV secretion/conjugal transfer ATPase	K03199	GO:0005524	CagE, TrbE, VirB family, component of type IV transporter system	virB4	U	63.8894	922	13.2658	2244.73	189	81.9988	2178.23	691	96.4036	2174.29	1815
SOB|5_5_32	414	golgin subfamily A member 6-like protein 6						63.8557	923	17.6543	223.114	25	110.347	156.944	67	63.5657	152.613	84
SOB|1_1_521	1203	DUF4350 domain-containing protein		GO:0016020, GO:0016021	Membrane		M	63.837	924	79.4221	1011.73	510	70.0061	945.23	256	42.0827	941.295	343
SOB|4_4_441	282	IS1595 family transposase			ISXO2-like transposase domain		L	63.8313	925	117.877	97.6664	73.0695	54.5386	52.4421	11.065	19.0783	48.867	8.07275
SOB|3_3_24	2511	ribonuclease R	K12573	GO:0090305, GO:0090503, GO:0016070, GO:0003723, GO:0004527, GO:0090501, GO:0005737, GO:0008859, GO:0004518, GO:0004540, GO:0016787, GO:0003676	3'-5' exoribonuclease that releases 5'-nucleoside monophosphates and is involved in maturation of structured RNAs	rnr	K	63.8153	926	55.355	2319.73	815	81.5638	2253.23	711	54.5272	2249.29	1062
SOB|4_4_117	1581	2-nitropropane dioxygenase	K15329	GO:0018580, GO:0051213, GO:0003824, GO:0055114	Nitronate monooxygenase	pfaD	S	63.7351	927	57.1395	1389.73	504	55.2821	1323.23	283	78.7836	1319.29	900
SOB|1_1_731	981	50S rRNA methyltransferase	K06940	GO:0008168, GO:0016740, GO:0032259	Putative zinc- or iron-chelating domain		S	63.6979	928	38.5047	789.735	193	87.5635	723.23	245	65.0254	719.295	405
SOB|8_8_84	243	DUF350 domain-containing protein		GO:0016020, GO:0016021				63.6833	929	69.3099	63.6503	28	47.5834	32.5934	6	74.1566	31.1469	20
SOB|6_6_132	267							63.6722	930	7.74739	84.4726	4.15368	89.0272	43.7557	15.0704	94.2419	40.7343	33.2406
SOB|4_4_394	540	hypothetical protein		GO:0016020, GO:0016021				63.5673	931	97.585	348.745	216	54.9416	282.282	60	38.1753	278.317	92
SOB|2_2_678	648	ATP-dependent Clp endopeptidase proteolytic subunit ClpP	K01358	GO:0005737, GO:0008233, GO:0006508, GO:0004252, GO:0008236, GO:0016787	Cleaves peptides in various proteins in a process that requires ATP hydrolysis. Has a chymotrypsin-like activity. Plays a major role in the degradation of misfolded proteins	clpP	O	63.5528	932	43.1205	456.735	125	81.4672	390.261	123	66.0706	386.295	221
SOB|1_1_854	1074	beta-N-acetylhexosaminidase	K01207	GO:0005737, GO:0051301, GO:0071555, GO:0102148, GO:0016787, GO:0016798, GO:0008152, GO:0009252, GO:0008360, GO:0009254, GO:0007049, GO:0004563, GO:0004553, GO:0005975	Plays a role in peptidoglycan recycling by cleaving the terminal beta-1,4-linked N-acetylglucosamine (GlcNAc) from peptide-linked peptidoglycan fragments, giving rise to free GlcNAc, anhydro-N-acetylmuramic acid and anhydro-N-acetylmuramic acid-linked peptides	nagZ	G	63.5272	933	65.1479	882.735	365	63.0193	816.23	199	62.4145	812.295	439
SOB|1_1_492	741	SAM-dependent methyltransferase		GO:0003677, GO:0006306, GO:0008168, GO:0008170, GO:0032259, GO:0003676	DNA restriction-modification system		V	63.4591	934	29.584	549.735	103.222	96.3183	483.23	180.065	64.4749	479.295	267.583
SOB|1_1_568	741	SAM-dependent methyltransferase		GO:0003677, GO:0006306, GO:0008168, GO:0008170, GO:0032259, GO:0003676	DNA restriction-modification system		V	63.4591	935	29.584	549.735	103.222	96.3183	483.23	180.065	64.4749	479.295	267.583
SOB|11_11_4	291	hypothetical protein						63.4417	936	7.47081	105.448	5	129.578	57.8497	29	53.2762	54.1928	25
SOB|11_11_10	300	secreted protein						63.3337	937	9.7433	113.196	7	94.5998	62.845	23	85.6581	59.3225	44
SOB|8_8_228	366	group 1 truncated hemoglobin	K06886	GO:0019825, GO:0046872, GO:0015671, GO:0020037, GO:0005344	Group 1 truncated hemoglobin	glbN	C	63.2139	938	60.0675	175.741	67	60.6967	110.724	26	68.8776	105.632	63
SOB|6_6_47	528	peroxiredoxin family protein		GO:0016020, GO:0016021	DsrE/DsrF/DrsH-like family	perX	S	63.1497	939	52.8706	336.745	113	65.0268	270.302	68	71.5516	266.317	165
SOB|2_2_19	828	IS21 family transposase		GO:0015074	Transposase for insertion sequences IS1326 IS1353 (IS21 IS408 IS1162 family protein)		L	63.0775	940	18.5877	636.735	75.1183	150.195	570.23	331.339	20.4499	566.295	100.276
SOB|6_6_23	312	cell division protein ZapA	K09888	GO:0005737, GO:0000917, GO:0051301, GO:0007049	Activator of cell division through the inhibition of FtsZ GTPase activity, therefore promoting FtsZ assembly into bundles of protofilaments necessary for the formation of the division Z ring. It is recruited early at mid-cell but it is not essential for cell division	zapA	D	63.0565	941	40.6892	123.911	32	71.1232	69.0518	19	77.3571	65.6882	44
SOB|4_4_369	783	cobalamin biosynthesis protein CobQ	K03496		PFAM Cobyrinic acid a,c-diamide synthase	XCC1889	D	62.9519	942	65.5007	591.735	246	50.6899	525.23	103	72.665	521.295	328
SOB|7_7_38	1545	NADH-quinone oxidoreductase subunit M	K00342	GO:0016020, GO:0016021, GO:0008137, GO:0055114, GO:0042773	TIGRFAM proton-translocating NADH-quinone oxidoreductase, chain M	nuoM	C	62.8897	943	66.4569	1353.73	571	59.037	1287.23	294	63.1751	1283.29	702
SOB|1_1_704	144	N-6 DNA Methylase		GO:0003677, GO:0006306, GO:0008168, GO:0008170, GO:0032259, GO:0003676				62.8137	944	188.441	3.49439	4.17936	0	29.7027	0	0	35.7477	0
SOB|1_1_721	1086	hypothetical protein DRQ43_06025						62.6845	945	67.0916	894.735	381	53.9919	828.23	173	66.97	824.295	478
SOB|3_3_363	1065	uroporphyrinogen decarboxylase	K01599	GO:0006779, GO:0005737, GO:0016829, GO:0006782, GO:0004853, GO:0016831	Catalyzes the decarboxylation of four acetate groups of uroporphyrinogen-III to yield coproporphyrinogen-III	hemE	H	62.6815	946	56.2617	873.735	312	68.5251	807.23	214	63.2576	803.295	440
SOB|1_1_1631	783	DUF4197 domain-containing protein			Protein of unknown function (DUF4197)		S	62.6019	947	81.2102	591.735	305	40.355	525.23	82	66.2404	521.295	299
SOB|3_3_19	1242	FtsH protease activity modulator HflK	K04088	GO:0016020, GO:0016021	HflC and HflK could encode or regulate a protease	hflK	O	62.5585	948	95.3678	1050.73	636	53.313	984.23	203	38.9948	980.295	331
SOB|9_9_94	474	hypothetical protein			Pfam Transposase		L	62.5385	949	27.1408	282.822	48.719	132.773	216.423	111.168	27.7017	212.346	50.9349
SOB|7_7_40	336	DUF2818 family protein		GO:0016020, GO:0016021	Protein of unknown function (DUF2818)		S	62.5369	950	50.569	146.437	47	68.1619	83.4285	22	68.8799	78.8026	47
SOB|2_2_1000	348	hypothetical protein		GO:0003676	Transposase	tnp3503b	L	62.4993	951	29.8467	158.102	29.9499	75.2096	93.8299	27.3012	82.4416	88.5426	63.2068
SOB|3_3_62	348	hypothetical protein		GO:0003676	Transposase	tnp3503b	L	62.4993	952	29.8467	158.102	29.9499	75.2096	93.8299	27.3012	82.4416	88.5426	63.2068
SOB|1_1_1041	420	hypothetical protein			Tetratricopeptide repeat		S	62.4445	953	19.947	229.065	29	104.759	162.849	66	62.6275	158.587	86
SOB|1_1_950	3066	hypothetical protein DRQ43_03180, partial	K08086	GO:0016020, GO:0016021	TIGRFAM FimV C-terminal domain	fimV	NU	62.2552	954	47.4633	2874.73	866	75.0167	2808.23	815	64.2857	2804.29	1561
SOB|4_4_119	7968	SDR family NAD(P)-dependent oxidoreductase		GO:0003824, GO:0016740	PKS_KR	pks13	IQ	62.158	955	64.7511	7776.73	3196	54.0755	7710.23	1613	67.6474	7706.29	4514
SOB|6_6_210	471	adenylate cyclase			triphosphatase activity	cyaA	S	62.108	956	42.7917	279.828	76	106.572	213.439	88	36.9602	209.351	67
SOB|6_6_62	225	DUF2835 domain-containing protein			Protein of unknown function (DUF2835)		S	62.0077	957	41.8624	48.9279	13	70.9848	25.4898	7	73.176	25.2514	16
SOB|7_7_252	1101	undecaprenyldiphospho-muramoylpentapeptide beta-N-acetylglucosaminyltransferase	K02563	GO:0050511, GO:0051301, GO:0051991, GO:0016020, GO:0071555, GO:0016740, GO:0030259, GO:0009252, GO:0016757, GO:0008360, GO:0016758, GO:0007049, GO:0005975, GO:0005886	Cell wall formation. Catalyzes the transfer of a GlcNAc subunit on undecaprenyl-pyrophosphoryl-MurNAc-pentapeptide (lipid intermediate I) to form undecaprenyl-pyrophosphoryl-MurNAc- (pentapeptide)GlcNAc (lipid intermediate II)	murG	M	61.8094	958	37.0627	909.735	214	62.2276	843.23	203	86.138	839.295	626
SOB|1_1_696	327	long-chain fatty acid--CoA ligase		GO:0003824	AMP-binding enzyme	fadD9	I	61.6785	959	48.0172	137.813	42	99.467	77.9606	30	37.5514	73.8109	24
SOB|3_3_181	1935	NADH dehydrogenase	K00342	GO:0016020, GO:0016021, GO:0055114, GO:0008137, GO:0042773	Proton-conducting membrane transporter		CP	61.563	960	86.8322	1743.73	961	48.854	1677.23	317	49.0028	1673.29	710
SOB|1_1_887	276	IS4 family transposase		GO:0003677, GO:0004803, GO:0006313				61.5375	961	21.1848	92.2949	12.4098	137.912	48.731	26	25.5158	45.2612	10
SOB|8_8_264	678	serine protein kinase RIO	K07178	GO:0016310, GO:0016301, GO:0004674, GO:0005524, GO:0006468	Serine threonine protein kinase involved in cell cycle control	IV02_22125	DT	61.5317	962	109.735	486.735	339	44.899	420.261	73	29.9611	416.295	108
SOB|1_1_253	294	MULTISPECIES: DUF1778 domain-containing protein		GO:0006355	Protein of unknown function (DUF1778)		S	61.5168	963	10.2152	107.967	7	155.817	59.7203	36	18.5182	56.1278	9
SOB|6_6_212	1494	porin	K07221		Phosphate-selective porin O and P	oprO	P	61.4746	964	39.9113	1302.73	330	55.1998	1236.23	264	89.3127	1232.29	953
SOB|5_5_436	543	oligoribonuclease	K13288	GO:0090503, GO:0090305, GO:0004527, GO:0005737, GO:0000175, GO:0004518, GO:0016896, GO:0016787, GO:0003676	3'-to-5' exoribonuclease specific for small oligoribonucleotides	orn	A	61.4375	965	62.2622	351.745	139	62.523	285.261	69	59.5274	281.31	145
SOB|1_1_725	1911	potassium transporter TrkA	K10716	GO:0006813, GO:0098655, GO:0016020, GO:0016021, GO:0008324, GO:0006811	Ion channel	kch	P	61.4142	966	54.9702	1719.73	600	80.677	1653.23	516	48.5955	1649.29	694
SOB|1_1_285	249	prepilin-type N-terminal cleavage/methylation domain-containing protein	K02650	GO:0009289, GO:0007155, GO:0016020, GO:0016021	Belongs to the N-Me-Phe pilin family	pilA	NU	61.4128	967	58.1998	68.7329	25.3891	42.0876	35.3053	5.74859	83.9511	33.5986	24.4238
SOB|1_1_87	336							61.2398	968	32.2781	146.437	30	117.734	83.4285	38	33.7072	78.8026	23
SOB|1_1_1633	1212	Uncharacterised protein		GO:0016020, GO:0016021				60.9578	969	145.558	1020.73	943	15.4403	954.23	57	21.8751	950.295	180
SOB|1_1_861	780	S-methyl-5'-thioinosine phosphorylase	K19696	GO:0016757, GO:0017061, GO:0003824, GO:0009116, GO:0006166, GO:0016740, GO:0016763	Catalyzes the reversible phosphorylation of S-methyl-5'- thioinosine (MTI) to hypoxanthine and 5-methylthioribose-1- phosphate. Involved in the breakdown of S-methyl-5'-thioadenosine (MTA), a major by-product of polyamine biosynthesis. Catabolism of (MTA) occurs via deamination to MTI and phosphorolysis to hypoxanthine	mtaP	F	60.9558	970	38.8048	588.735	145	72.7594	522.23	147	71.3031	518.295	320
SOB|1_1_1249	240	hypothetical protein DRQ43_00040						60.9483	971	36.0047	61.2643	14	73.7655	31.5371	9	73.0748	30.0276	19
SOB|2_2_780	573	prepilin-type N-terminal cleavage/methylation domain-containing protein	K08084	GO:0016020, GO:0016021, GO:0015628, GO:0015627	Type II transport protein GspH	fimT	NU	60.9322	972	67.2747	381.745	163	48.3743	315.261	59	67.1475	311.303	181
SOB|11_11_33	1026	type IV secretion protein	K03201	GO:0016020, GO:0016021, GO:0030255	TrbL/VirB6 plasmid conjugal transfer protein		U	60.5325	973	26.2364	834.735	139	87.8178	768.23	261	67.5432	764.295	447
SOB|1_1_653	1254	6-phosphofructokinase	K21071	GO:0005737, GO:0046872, GO:0047334, GO:0006096, GO:0061615, GO:0016310, GO:0016740, GO:0006002, GO:0016301, GO:0003872, GO:0046835	Catalyzes the phosphorylation of D-fructose 6-phosphate, the first committing step of glycolysis. Uses inorganic phosphate (PPi) as phosphoryl donor instead of ATP like common ATP-dependent phosphofructokinases (ATP-PFKs), which renders the reaction reversible, and can thus function both in glycolysis and gluconeogenesis. Consistently, PPi-PFK can replace the enzymes of both the forward (ATP-PFK) and reverse (fructose-bisphosphatase (FBPase)) reactions	pfp	G	60.418	974	77.8345	1062.73	525	58.3789	996.23	225	45.0407	992.295	387
SOB|5_5_329	1206	aspartate aminotransferase	K00812	GO:0030170, GO:0009058, GO:0003824, GO:0008483, GO:0016740	Aminotransferase	aspB	E	60.2773	975	88.3481	1014.73	569	49.0673	948.23	180	43.4166	944.295	355
SOB|1_1_1202	267	DUF2442 domain-containing protein			Protein of unknown function (DUF2442)		S	60.2759	976	29.843	84.4726	16	88.6115	43.7557	15	62.3731	40.7343	22
SOB|3_3_26	330							60.2512	977	23.5194	140.68	21	119.158	80.2625	37	38.0762	75.8265	25
SOB|2_2_187	369	hypothetical protein C4548_00095			PcfJ-like protein		S	60.2145	978	39.3294	178.672	44.6001	83.8495	113.514	36.8229	57.4646	108.525	54
SOB|1_1_512	666	putative transposase	K07497	GO:0032196, GO:0015074, GO:0003676	transposition		L	60.1811	979	4.04242	474.735	12.1802	171.803	408.261	271.354	4.69801	404.295	16.4466
SOB|5_5_383	180	PIN domain nuclease			PIN domain	vapC	S	60.0559	980	107.258	20.5653	14	72.9098	17.7263	5	0	17.5884	0
SOB|2_2_829	657	ribose-5-phosphate isomerase RpiA	K01807	GO:0009052, GO:0006098, GO:0004751, GO:0016853	Catalyzes the reversible conversion of ribose-5- phosphate to ribulose 5-phosphate	rpiA	G	60.0206	981	56.834	465.735	168	56.3242	399.261	87	66.9036	395.295	229
SOB|6_6_112	288	BrnT family toxin	K09803		Ribonuclease toxin, BrnT, of type II toxin-antitoxin system		S	59.9891	982	55.1461	102.855	36	78.4428	56.0182	17	46.3785	52.2923	21
SOB|2_2_1062	378	DUF971 domain-containing protein			Protein of unknown function (DUF971)		S	59.9639	983	29.3991	187.573	35	110.113	122.067	52	40.3795	117.262	41
SOB|1_1_336	477	NYN domain-containing protein			NYN domain		S	59.8919	984	40.7929	285.815	74	83.6451	219.407	71	55.2377	215.346	103
SOB|3_3_243	675	PEP-CTERM sorting domain-containing protein						59.7137	985	52.1135	483.735	160	21.6817	417.261	35	105.346	413.295	377
SOB|10_10_44	222	recombinase family protein		GO:0003677, GO:0000150, GO:0006310	Resolvase, N terminal domain		L	59.6524	986	73.9953	46.8443	22	100.431	25.7373	10	4.5309	25.4888	1
SOB|2_2_571	648	SAM-dependent DNA methyltransferase		GO:0008168, GO:0032259, GO:0003676	DNA restriction-modification system		V	59.6262	987	4.82233	456.735	13.9792	130.199	390.261	196.575	43.8572	386.295	146.698
SOB|9_9_69	555	hypothetical protein ws643C1_0032						59.5637	988	67.5717	363.745	156	63.4772	297.261	73	47.6423	293.31	121
SOB|1_1_1610	459	cell filamentation protein Fic			Filamentation induced by cAMP protein fic		D	59.5232	989	61.7613	267.862	105	97.4999	201.485	76	19.3083	197.38	33
SOB|1_1_1238	246	hypothetical protein						59.5083	990	30.9383	66.204	13	83.7235	33.9608	11	63.8632	32.5504	18
SOB|1_1_877	333	type II toxin-antitoxin system HipA family toxin		GO:0016310, GO:0016301	Pfam:HipA_N		S	59.2423	991	29.6387	143.53	27	94.5008	82.0576	30	53.5874	77.5845	36
SOB|2_2_237	426	Integrase core domain-containing protein		GO:0032196, GO:0015074	PFAM integrase		L	58.9346	992	68.3825	235.014	102	62.8016	168.751	41	45.6198	164.549	65
SOB|1_1_357	648	hypothetical protein COB26_10510						58.9272	993	111.078	456.735	322	33.1168	390.261	50	32.5869	386.295	109
SOB|4_4_208	1086	iron-sulfur cluster carrier protein ApbC	K03593	GO:0000166, GO:0046872, GO:0005524, GO:0016787, GO:0016887, GO:0051536	Binds and transfers iron-sulfur (Fe-S) clusters to target apoproteins. Can hydrolyze ATP	mrp	D	58.7182	994	35.2187	894.735	200	73.9658	828.23	237	66.97	824.295	478
SOB|5_5_385	204	glycosyl transferase, group 1		GO:0016740	Glycosyltransferase Family 4		M	58.6333	995	63.4365	34.7718	14	86.0312	21.0317	7	26.4321	21.8461	5
SOB|1_1_875	549	GNAT family N-acetyltransferase		GO:0016740, GO:0008080	Acetyltransferase (GNAT) family		K	58.5109	996	118.913	357.745	270	29.2863	291.261	33	27.3333	287.31	68
SOB|9_9_130	825	SPOR domain-containing protein		GO:0042834				58.4646	997	41.519	633.735	167	92.0504	567.23	202	41.8244	563.295	204
SOB|1_1_254	303	plasmid maintenance system killer protein	K07334		RelE-like toxin of type II toxin-antitoxin system HigB		S	58.3216	998	43.5077	115.883	32	80.3069	64.3739	20	51.1502	60.9609	27
SOB|8_8_172	609	NADPH-dependent oxidoreductase		GO:0016491, GO:0055114	Flavoprotein		S	58.2377	999	30.55	417.745	81	98.607	351.261	134	45.5561	347.303	137
SOB|1_1_922	483	hypothetical protein MMIC_P0037		GO:0003676	manually curated	tnp3503b	L	58.2026	1000	26.4976	291.808	49.0756	91.9642	225.407	80.1962	56.146	221.346	107.611
SOB|6_6_346	759	enoyl-CoA hydratase	K13767	GO:0003824, GO:0016829, GO:0004300	Enoyl-CoA hydratase/isomerase	hoxX	I	58.176	1001	52.7285	567.735	190	61.8839	501.23	120	59.9157	497.295	258
SOB|2_2_298	591	cation transporter		GO:0055085, GO:0006812, GO:0016020, GO:0098655, GO:0016021, GO:0008324	Cation efflux family	czcD	P	57.7736	1002	22.072	399.745	56	44.9859	333.261	58	106.263	329.303	303
SOB|2_2_637	1107	GDP-mannose 4,6-dehydratase	K01711	GO:0019673, GO:0016829, GO:0008446, GO:0070401	Catalyzes the conversion of GDP-D-mannose to GDP-4- dehydro-6-deoxy-D-mannose	gmd	M	57.7399	1003	52.3048	915.735	304	61.4836	849.23	202	59.4314	845.295	435
SOB|1_1_832	2730	DUF4157 domain-containing protein		GO:0016020, GO:0016021, GO:0008017	phage tail tape measure protein		C	57.4547	1004	91.7545	2538.73	1478.45	41.822	2472.23	400	38.7876	2468.29	829
SOB|1_1_835	471	rhodanese-like domain-containing protein		GO:0016740	Rhodanese domain protein		P	57.3731	1005	55.1788	279.828	98	55.7079	213.439	46	61.2326	209.351	111
SOB|4_4_460	417	rhodanese-like domain-containing protein		GO:0016020, GO:0016021	PFAM Rhodanese domain protein	yibN	P	57.3399	1006	55.0541	226.087	79	87.275	159.933	54	29.6907	155.587	40
SOB|1_1_1543	429	hemerythrin domain-containing protein			hemerythrin HHE cation binding domain		S	57.312	1007	20.522	238.002	31	70.7554	171.701	47	80.6587	167.521	117
SOB|4_4_100	1530	IS66 family transposase			COG3436 Transposase and inactivated derivatives		L	57.2889	1008	97.1169	1338.73	825.186	55.3374	1272.23	272.365	19.4124	1268.29	213.188
SOB|7_7_41	1530	IS66 family transposase			COG3436 Transposase and inactivated derivatives		L	57.2889	1009	97.1169	1338.73	825.186	55.3374	1272.23	272.365	19.4124	1268.29	213.188
SOB|8_8_25	1530	IS66 family transposase			COG3436 Transposase and inactivated derivatives		L	57.2889	1010	97.1169	1338.73	825.186	55.3374	1272.23	272.365	19.4124	1268.29	213.188
SOB|4_4_448	630	DUF3334 family protein			Protein of unknown function (DUF3334)	SO2241	NT	57.2501	1011	42.7349	438.735	119	79.1572	372.261	114	49.8582	368.295	159
SOB|1_1_788	252	type II toxin-antitoxin system ParD family antitoxin	K07746	GO:0006355	Bacterial antitoxin of ParD toxin-antitoxin type II system and RHH	parD	K	57.2061	1012	33.1275	71.3411	15	84.927	36.5232	12	53.5639	34.4971	16
SOB|3_3_361	4617	glutamate synthase large subunit	K00265	GO:0015930, GO:0006537, GO:0016638, GO:0016491, GO:0003824, GO:0006807, GO:0055114	Glutamate synthase	gltB	E	57.1302	1013	65.0772	4425.73	1828	60.8374	4359.23	1026	45.4759	4355.29	1715
SOB|1_1_659	240							57.0136	1014	38.5764	61.2643	15	90.1578	31.5371	11	42.3065	30.0276	11
SOB|5_5_151	1131	chorismate synthase	K01736	GO:0004107, GO:0009073, GO:0016829, GO:0009423, GO:0008652	Catalyzes the anti-1,4-elimination of the C-3 phosphate and the C-6 proR hydrogen from 5-enolpyruvylshikimate-3-phosphate (EPSP) to yield chorismate, which is the branch point compound that serves as the starting substrate for the three terminal pathways of aromatic amino acid biosynthesis. This reaction introduces a second double bond into the aromatic ring system	aroC	E	56.96	1015	55.1605	939.735	329	46.7694	873.23	158	68.9502	869.295	519
SOB|3_3_343	534	DUF2062 domain-containing protein	K09928	GO:0016020, GO:0016021	protein conserved in bacteria	TLL0138	S	56.959	1016	91.0189	342.745	198	46.7789	276.282	50	33.0792	272.317	78
SOB|8_8_169	744	carbonic anhydrase	K01674	GO:0008270, GO:0004089	Eukaryotic-type carbonic anhydrase	cah	P	56.7683	1017	76.3934	552.735	268	63.2614	486.23	119	30.6501	482.295	128
SOB|1_1_1561	321	phosphoribosyl-ATP diphosphatase	K01523	GO:0000166, GO:0005737, GO:0004636, GO:0008652, GO:0000105, GO:0005524, GO:0016787	phosphoribosyl-ATP pyrophosphohydrolase	hisE	E	56.7464	1018	45.302	132.161	38	72.8874	74.4731	21	52.0499	71.001	32
SOB|6_6_199	3078	AcrB/AcrD/AcrF family protein		GO:0055085, GO:0016020, GO:0016021, GO:0022857	Belongs to the resistance-nodulation-cell division (RND) (TC 2.A.6) family		V	56.7388	1019	60.9655	2886.73	1117	58.5665	2820.23	639	50.6845	2816.29	1236
SOB|3_3_76	207	putative transposase		GO:0032196, GO:0015074, GO:0003676	Integrase core domain		L	56.6987	1020	170.096	36.6551	39.5722	0	21.932	0	0	22.4932	0
SOB|7_7_100	207	putative transposase		GO:0032196, GO:0015074, GO:0003676	Integrase core domain		L	56.6987	1021	170.096	36.6551	39.5722	0	21.932	0	0	22.4932	0
SOB|4_4_210	588	electron transport complex subunit RsxA	K03617	GO:0016020, GO:0016021, GO:0055114, GO:0022900, GO:0005886	Part of a membrane complex involved in electron transport	rnfA	C	56.6249	1022	81.4104	396.745	205	51.6559	330.261	66	36.8084	326.303	104
SOB|2_2_811	516	3-hydroxyacyl-[acyl-carrier-protein] dehydratase FabA	K01716	GO:0047451, GO:0019171, GO:0005737, GO:0004317, GO:0008693, GO:0006629, GO:0016829, GO:0006631, GO:0034017, GO:0008659, GO:0016853, GO:0006633	Necessary for the introduction of cis unsaturation into fatty acids. Catalyzes the dehydration of (3R)-3-hydroxydecanoyl- ACP to E-(2)-decenoyl-ACP and then its isomerization to Z-(3)- decenoyl-ACP. Can catalyze the dehydratase reaction for beta- hydroxyacyl-ACPs with saturated chain lengths up to 16 0, being most active on intermediate chain length	fabA	I	56.6115	1023	40.7513	324.77	84	75.047	258.322	75	54.0362	254.33	119
SOB|2_2_449	471	hypothetical protein AMJ61_15175						56.5938	1024	76.5746	279.828	136	61.7631	213.439	51	31.4438	209.351	57
SOB|5_5_88	222	TRAP transporter small permease		GO:0016020, GO:0016021				56.5839	1025	0	46.8443	0	160.69	25.7373	16	9.06181	25.4888	2
SOB|11_11_6	1074	ParB/RepB/Spo0J family partition protein		GO:0003677, GO:0045892	Belongs to the ParB family		K	56.4533	1026	14.1005	882.735	79	83.6035	816.23	264	71.6559	812.295	504
SOB|1_1_1061	462	ribosome maturation factor RimP	K09748	GO:0005737, GO:0042274, GO:0042254	Required for maturation of 30S ribosomal subunits	rimP	S	56.272	1027	27.9224	270.849	48	101.126	204.485	80	39.7675	200.38	69
SOB|5_5_199	519	type II secretion system protein GspH		GO:0016020, GO:0016021, GO:0015628, GO:0015627	general secretion pathway protein h	gspH	NU	56.2364	1028	11.5367	327.77	24	97.932	261.302	99	59.2405	257.33	132
SOB|7_7_221	330	STAS domain-containing protein	K07122		NTP binding protein (Contains STAS domain)		S	56.1225	1029	25.7593	140.68	23	74.071	80.2625	23	68.5372	75.8265	45
SOB|4_4_298	174	Fe2+-dependent dioxygenase		GO:0031418, GO:0005506, GO:0051213, GO:0046872, GO:0016491, GO:0016705, GO:0016706, GO:0055114	PKHD-type hydroxylase		S	55.7201	1030	46.0375	17.1118	5	107.532	16.8266	7	13.5907	16.9951	2
SOB|3_3_144	417	hypothetical protein						55.6478	1031	34.8443	226.087	50	45.2537	159.933	28	86.8454	155.587	117
SOB|7_7_262	255	energy transducer TonB		GO:0016020, GO:0016021				55.6195	1032	46.8684	73.9572	22	54.9422	37.6372	8	65.048	35.5084	20
SOB|1_1_853	789	ABC transporter permease	K02034	GO:0055085, GO:0016020, GO:0016021, GO:0005886	PFAM binding-protein-dependent transport systems inner membrane component	dppC	P	55.6126	1033	82.5037	597.735	313	46.2247	531.23	95	38.1093	527.295	174
SOB|6_6_64	363	pentapeptide repeat-containing protein						55.5666	1034	41.9463	172.783	46	91.0289	107.904	38	33.7246	102.733	30
SOB|1_1_12	843	IS66 family transposase			COG3436 Transposase and inactivated derivatives		L	55.5616	1035	166.435	651.735	688.46	0.249811	585.23	0.565593	0	581.295	0
SOB|5_5_280	273	Integrase catalytic region		GO:0015074, GO:0003676	PFAM Transposase IS3 IS911		L	55.3791	1036	147.997	89.6804	84.2387	18.1402	47.0201	3.29984	0	43.5513	0
SOB|8_8_52	1071	pseudaminic acid synthase	K01654	GO:0016051, GO:0003824	acid) synthase	pseI	M	55.3242	1037	69.3102	879.735	387	36.8704	813.23	116	59.7919	809.295	419
SOB|1_1_1542	1446	catalase	K03781	GO:0006979, GO:0004601, GO:0046872, GO:0016491, GO:0004096, GO:0020037, GO:0055114, GO:0098869, GO:0042744	Catalase	katA	C	55.2537	1038	42.5682	1254.73	339	38.9391	1188.23	179	84.2537	1184.29	864
SOB|1_1_194	429	DedA family protein		GO:0016020, GO:0016021	SNARE associated Golgi protein	yqaA	S	55.2214	1039	35.7479	238.002	54	69.2499	171.701	46	60.6664	167.521	88
SOB|6_6_317	630	tetratricopeptide repeat protein		GO:0016020, GO:0016021	Tetratricopeptide repeat-like domain	yfgM	S	55.1592	1040	53.1493	438.735	148	59.0207	372.261	85	53.3075	368.295	170
SOB|7_7_45	279	XRE family transcriptional regulator		GO:0003677	Transcriptional regulator		K	55.1579	1041	49.7937	94.9259	30	66.5534	50.4901	13	49.1267	47.0162	20
SOB|8_8_177	504	5-(carboxyamino)imidazole ribonucleotide mutase	K01588	GO:0006164, GO:0034023, GO:0006189, GO:0016853	Catalyzes the conversion of N5-carboxyaminoimidazole ribonucleotide (N5-CAIR) to 4-carboxy-5-aminoimidazole ribonucleotide (CAIR)	purE	F	55.1388	1042	56.4142	312.8	112	66.1106	246.322	63	42.8915	242.33	90
SOB|2_2_379	408	ATP synthase subunit I		GO:0016020, GO:0016021	ATP synthase I chain		S	55.0101	1043	46.4324	217.168	64	85.5312	151.105	50	33.0666	146.688	42
SOB|5_5_291	189							54.9083	1044	117.98	25.5872	19.16	28.9472	18.9876	2.12639	17.7978	19.6796	3.03284
SOB|1_1_1051	1191	sulfate adenylyltransferase	K00958	GO:0016779, GO:0000166, GO:0004781, GO:0016740, GO:0070814, GO:0005524, GO:0000103	Belongs to the sulfate adenylyltransferase family	sat	P	54.8453	1045	45.7037	999.735	290	55.9495	933.23	202	62.8828	929.295	506
SOB|1_1_1229	180	putative motility protein						54.8286	1046	53.629	20.5653	7	58.3278	17.7263	4	52.5289	17.5884	8
SOB|1_1_122	822	HDOD domain-containing protein		GO:0016020, GO:0016021	Signal transduction protein		T	54.8091	1047	48.2112	630.735	193	65.5109	564.23	143	50.7053	560.295	246
SOB|1_1_185	1353	RIP metalloprotease RseP	K11749	GO:0046872, GO:0008233, GO:0006508, GO:0016020, GO:0016021, GO:0008237, GO:0004222, GO:0016787, GO:0005886	zinc metalloprotease	rseP	M	54.7336	1048	29.0231	1161.73	214	70.0946	1095.23	297	65.0831	1091.29	615
SOB|4_4_330	315	Fe-S cluster assembly protein HesB		GO:0097428, GO:0005198, GO:0051536	Belongs to the HesB IscA family	dsrR	S	54.6906	1049	14.9298	126.638	12	116.638	70.9156	32	32.5041	67.5072	19
SOB|2_2_650	1071	pilus assembly protein PilM	K02662	GO:0051301	TIGRFAM type IV pilus assembly protein PilM	pilM	NU	54.6603	1050	59.2808	879.735	331	63.8875	813.23	201	40.8126	809.295	286
SOB|4_4_241	243	type II toxin-antitoxin system prevent-host-death family antitoxin			Antitoxin component of a toxin-antitoxin (TA) module		D	54.4167	1051	2.47536	63.6503	1	134.82	32.5934	17	25.9548	31.1469	7
SOB|2_2_341	426	DUF2384 domain-containing protein			Protein of unknown function (DUF2384)		T	54.41	1052	51.6221	235.014	77	50.5477	168.751	33	61.0603	164.549	87
SOB|1_1_1112	846	histidine kinase		GO:0016310, GO:0016301	signal transduction protein		T	54.3924	1053	61.6045	654.735	256	50.9735	588.23	116	50.5991	584.295	256
SOB|7_7_245	291	cell division protein FtsL	K03586	GO:0043093, GO:0051301, GO:0016020, GO:0032153, GO:0016021, GO:0007049, GO:0005887, GO:0005886	Essential cell division protein. May link together the upstream cell division proteins, which are predominantly cytoplasmic, with the downstream cell division proteins, which are predominantly periplasmic	ftsL	D	54.184	1054	35.8599	105.448	24	67.0229	57.8497	15	59.6693	54.1928	28
SOB|11_11_16	813	nucleotidyl transferase AbiEii/AbiGii toxin family protein			Nucleotidyl transferase AbiEii toxin, Type IV TA system		S	54.1155	1055	11.9105	621.735	47	60.9862	555.23	131	89.4497	551.295	427
SOB|3_3_148	1782	tetratricopeptide repeat protein			Tetratricopeptide repeat		S	54.0358	1056	91.9153	1590.73	928	33.5775	1524.23	198	36.6146	1520.29	482
SOB|1_1_879	378	hypothetical protein						53.9169	1057	38.6389	187.573	46	84.702	122.067	40	38.4097	117.262	39
SOB|2_2_685	1050	microcin ABC transporter permease	K13894	GO:0055085, GO:0016020, GO:0016021, GO:0005886	PFAM binding-protein-dependent transport systems inner membrane component	yejB	P	53.6188	1058	34.6769	858.735	189	70.8014	792.23	217	55.3781	788.295	378
SOB|2_2_812	873	SprA-related family protein			SprA-related family	Cj0418c	M	53.5705	1059	60.5513	681.735	262	41.594	615.23	99	58.5661	611.295	310
SOB|4_4_478	351	hypothetical protein		GO:0016020, GO:0016021				53.5698	1060	18.5891	161.04	19	101.651	96.6286	38	40.4694	91.3183	32
SOB|2_2_551	165							53.5398	1061	137.109	12.6405	11	16.5881	15.5825	1	6.92233	16.6833	1
SOB|9_9_118	1248	beta-ketoacyl-ACP synthase I	K00647	GO:0003824, GO:0016740	catalyzes a condensation reaction in fatty acid biosynthesis addition of an acyl acceptor of two carbons from malonyl-ACP	fabB	IQ	53.4041	1062	53.3771	1056.73	358	51.6847	990.23	198	55.1505	986.295	471
SOB|1_1_1407	252	Rpn family recombination-promoting nuclease/putative transposase			PD-(D/E)XK nuclease family transposase		S	53.372	1063	4.41701	71.3411	2	155.699	36.5232	22	0	34.4971	0
SOB|5_5_139	588	hypothetical protein DRQ43_03505						53.3558	1064	42.4584	396.745	106.915	71.2337	330.261	91.0144	46.3754	326.303	131.031
SOB|3_3_179	531	Na+/H+ antiporter subunit C	K05567	GO:0016020, GO:0016021	NADH-ubiquinone/plastoquinone oxidoreductase chain 4L	mrpC	P	53.0109	1065	70.9538	339.745	153	34.048	273.302	36	54.0308	269.317	126
SOB|4_4_472	879	diaminopimelate epimerase	K01778	GO:0009085, GO:0005737, GO:0008837, GO:0009089, GO:0008652, GO:0016853	Catalyzes the stereoinversion of LL-2,6- diaminoheptanedioate (L,L-DAP) to meso-diaminoheptanedioate (meso- DAP), a precursor of L-lysine and an essential component of the bacterial peptidoglycan	dapF	E	52.9614	1066	55.8993	687.735	244	56.5874	621.23	136	46.3974	617.295	248
SOB|11_11_20	477	hypothetical protein CBD27_08745						52.9553	1067	20.3965	285.815	37	73.0422	219.407	62	65.4272	215.346	122
SOB|1_1_1320	309	STAS domain-containing protein						52.8645	1068	20.8019	121.187	16	99.8323	67.3187	26	37.9594	63.8902	21
SOB|1_1_1593	396	SCP-2 sterol transfer family protein			Sterol carrier protein		I	52.7492	1069	16.8837	205.302	22	68.5826	139.451	37	72.7814	134.876	85
SOB|12_12_4	861	phosphoribulokinase	K00855	GO:0008974, GO:0016310, GO:0016301, GO:0005524, GO:0005975	PFAM Phosphoribulokinase uridine kinase	prkB	C	52.747	1070	57.1664	669.735	243	52.7055	603.23	123	48.3691	599.295	251
SOB|1_1_525	522	type 3 dihydrofolate reductase	K00287	GO:0016491, GO:0050661, GO:0006730, GO:0055114, GO:0046654, GO:0004146, GO:0006545	Key enzyme in folate metabolism. Catalyzes an essential reaction for de novo glycine and purine synthesis, and for DNA precursor synthesis	folA	H	52.7383	1071	27.6288	330.753	58	78.2388	264.302	80	52.3472	260.33	118
SOB|1_1_1330	726	4Fe-4S dicluster domain-containing protein	K21308		PFAM 4Fe-4S ferredoxin, iron-sulfur binding domain protein	dmsB	C	52.7363	1072	102.536	534.735	348	34.7788	468.23	63	20.894	464.295	84
SOB|3_3_197	204	DUF465 domain-containing protein			Protein of unknown function (DUF465)	MA20_03740	S	52.7298	1073	31.7182	34.7718	7	110.612	21.0317	9	15.8593	21.8461	3
SOB|4_4_368	231							52.6686	1074	29.3121	53.7516	10	81.0464	27.4699	8.61306	47.6473	26.6618	11
SOB|6_6_320	558	hypothetical protein COB38_10805						52.5706	1075	48.058	366.745	111.865	55.8068	300.261	64.8266	53.847	296.31	138.157
SOB|1_1_1559	774	imidazole glycerol phosphate synthase subunit HisF	K02500	GO:0005737, GO:0003824, GO:0016829, GO:0000107, GO:0008652, GO:0000105	IGPS catalyzes the conversion of PRFAR and glutamine to IGP, AICAR and glutamate. The HisF subunit catalyzes the cyclization activity that produces IGP and AICAR from PRFAR using the ammonia provided by the HisH subunit	hisF	E	52.4405	1076	60.564	582.735	224	57.0815	516.23	114	39.676	512.295	176
SOB|2_2_999	264	LysM domain-containing protein			LysM domain	lysM	S	52.4106	1077	3.85124	81.8214	2	147.509	42.0558	24	5.8717	39.337	2
SOB|4_4_270	258	hypothetical protein			manually curated		S	52.3664	1078	69.9377	76.5959	34	39.7888	38.9784	6	47.3728	36.5676	15
SOB|7_7_232	633	stringent starvation protein A	K03599		Stringent starvation protein A	sspA	O	52.3411	1079	34.9544	441.735	98	68.881	375.261	100	53.1878	371.295	171
SOB|2_2_516	1704	urease subunit alpha	K01428	GO:0019627, GO:0005737, GO:0043419, GO:0006807, GO:0046872, GO:0016151, GO:0009039, GO:0016787, GO:0016810	Belongs to the metallo-dependent hydrolases superfamily. Urease alpha subunit family	ureC	E	52.2282	1080	73.1159	1512.73	702	48.2569	1446.23	270	35.3118	1442.29	441
SOB|4_4_39	240	hypothetical protein CVV06_18545						52.2061	1081	23.1459	61.2643	9	106.55	31.5371	13	26.9223	30.0276	7
SOB|2_2_858	288	SAM-dependent DNA methyltransferase		GO:0003677, GO:0006306, GO:0008168, GO:0016740, GO:0008170, GO:0032259, GO:0003676	DNA restriction-modification system		V	52.0759	1082	3.31055	102.855	2.16117	125.939	56.0182	27.2933	26.9782	52.2923	12.2156
SOB|3_3_342	765	transporter substrate-binding domain-containing protein	K02030		amino acid transport		ET	51.903	1083	69.4779	573.735	253	34.1431	507.23	67	52.0881	503.295	227
SOB|4_4_272	681	HNH endonuclease	K07451	GO:0090305, GO:0004519, GO:0003676	HNH endonuclease		V	51.8701	1084	51.1533	489.735	159	51.2984	423.261	84	53.1585	419.295	193
SOB|3_3_388	951	complex I NDUFA9 subunit family protein	K00356	GO:0050662, GO:0003824	NAD-dependent epimerase dehydratase		GM	51.8529	1085	78.3912	759.735	378	40.6427	693.23	109	36.5247	689.295	218
SOB|1_1_1094	387	DUF4845 domain-containing protein		GO:0016020, GO:0016021	Domain of unknown function (DUF4845)		NU	51.771	1086	37.7019	196.414	47	79.124	130.673	40	38.4872	126.028	42
SOB|1_1_379	1104	Holliday junction branch migration DNA helicase RuvB	K03551	GO:0003677, GO:0006281, GO:0003678, GO:0032508, GO:0000166, GO:0009432, GO:0009378, GO:0004386, GO:0006310, GO:0016787, GO:0005524, GO:0006974	The RuvA-RuvB complex in the presence of ATP renatures cruciform structure in supercoiled DNA with palindromic sequence, indicating that it may promote strand exchange reactions in homologous recombination. RuvAB is a helicase that mediates the Holliday junction migration by localized denaturation and reannealing	ruvB	L	51.7446	1087	42.1195	912.735	244	72.3924	846.23	237	40.7218	842.295	297
SOB|1_1_1323	291	IS3 family transposase		GO:0003677, GO:0004803, GO:0015074, GO:0006313, GO:0003676	Integrase core domain		L	51.72	1088	155.16	105.448	103.844	0	57.8497	0	0	54.1928	0
SOB|3_3_31	291	IS3 family transposase		GO:0003677, GO:0004803, GO:0015074, GO:0006313, GO:0003676	Integrase core domain		L	51.72	1089	155.16	105.448	103.844	0	57.8497	0	0	54.1928	0
SOB|2_2_290	609	ZTL protein		GO:0016310, GO:0016301, GO:0005524	zeta toxin		S	51.7159	1090	81.0895	417.745	215	40.473	351.261	55	33.5852	347.303	101
SOB|3_3_162	297	hypothetical protein DRQ43_00240						51.714	1091	8.55135	110.549	6	126.631	61.2369	30	19.9597	57.8603	10
SOB|1_1_1043	681	Uncharacterised protein family (UPF0259)		GO:0016020, GO:0016021				51.587	1092	21.8769	489.735	68	80.0011	423.261	131	52.8831	419.295	192
SOB|2_2_809	1788	glycoside hydrolase		GO:0003824, GO:0005975, GO:0016787	Belongs to the glycosyl hydrolase 57 family		G	51.4991	1093	28.1222	1596.73	285	65.5403	1530.23	388	60.8349	1526.29	804
SOB|1_1_995	579	hypothetical protein DRI33_04365						51.49	1094	0.462293	387.745	1.1377	151.795	321.261	188.662	2.21263	317.303	6.07923
SOB|1_1_91	357	PAS domain-containing protein		GO:0000166, GO:0000155, GO:0023014, GO:0007165, GO:0000160, GO:0016310, GO:0016772, GO:0004673, GO:0016740, GO:0018106, GO:0016301, GO:0005524	Flagellar sensor histidine kinase FleS	fleS	T	51.4714	1095	119.891	166.9	127	20.2375	102.18	8	14.2857	97.0096	12
SOB|2_2_305	312	type II toxin-antitoxin system RelE/ParE family toxin			ParE toxin of type II toxin-antitoxin system, parDE		S	51.4352	1096	44.5038	123.911	35	71.1232	69.0518	19	38.6786	65.6882	22
SOB|1_1_671	642	adenylate kinase	K00939	GO:0000166, GO:0005737, GO:0046872, GO:0016310, GO:0016740, GO:0016301, GO:0019205, GO:0016776, GO:0044209, GO:0008270, GO:0009165, GO:0046940, GO:0006139, GO:0005524, GO:0004017	Catalyzes the reversible transfer of the terminal phosphate group between ATP and AMP. Plays an important role in cellular energy homeostasis and in adenine nucleotide metabolism	adk	F	51.3925	1097	54.5307	450.735	156	50.4508	384.261	75	49.196	380.295	162
SOB|1_1_306	501	peptide deformylase	K01462	GO:0046872, GO:0042586, GO:0016787, GO:0006412	Removes the formyl group from the N-terminal Met of newly synthesized proteins. Requires at least a dipeptide for an efficient rate of reaction. N-terminal L-methionine is a prerequisite for activity but the enzyme has broad specificity at other positions	def	J	51.3173	1098	25.9374	309.8	51	64.8011	243.322	61	63.2135	239.33	131
SOB|2_2_1056	603	carbonate dehydratase	K01673	GO:0008270, GO:0016829, GO:0004089, GO:0015976	Reversible hydration of carbon dioxide	can	P	51.2153	1099	73.8527	411.745	193	48.663	345.261	65	31.1302	341.303	92
SOB|7_7_206	594	LPS export ABC transporter periplasmic protein LptC	K11719	GO:0015221, GO:0016020, GO:0043165, GO:0016021, GO:0005887, GO:0015920, GO:0005886	Lipopolysaccharide-assembly, LptC-related	lptC	S	51.0955	1100	68.4613	402.745	175	43.8159	336.261	57	41.0093	332.303	118
SOB|8_8_66	372							50.9948	1101	31.2252	181.65	36	84.4516	116.308	38	37.3075	111.44	36
SOB|3_3_82	621	peptidoglycan-binding protein			Lysin motif	lysM	S	50.9589	1102	70.7611	429.735	193	34.8667	363.261	49	47.2488	359.303	147
SOB|1_1_366	270	YgiT-type zinc finger protein						50.9529	1103	14.4733	87.0885	8	102.687	45.3095	18	35.6983	42.0563	13
SOB|1_1_775	738	cytochrome C		GO:0005506, GO:0046872, GO:0009055, GO:0020037, GO:0042597, GO:0022900	PFAM Cytochrome C		C	50.8599	1104	73.1972	546.735	254	37.6775	480.23	70	41.705	476.295	172
SOB|3_3_264	321	integron integrase		GO:0003677, GO:0015074, GO:0006310	Phage integrase family		L	50.7548	1105	9.53726	132.161	8	97.1833	74.4731	28	45.5437	71.001	28
SOB|3_3_5	246	helix-turn-helix protein		GO:0003677				50.6832	1106	40.4578	66.204	17	76.1123	33.9608	10	35.4795	32.5504	10
SOB|6_6_200	1791	DUF1538 domain-containing protein		GO:0016020, GO:0016021	Protein of unknown function (DUF1538)		S	50.6812	1107	59.8816	1599.73	608	41.6412	1533.23	247	50.5208	1529.29	669
SOB|1_1_1135	276							50.5778	1108	3.41421	92.2949	2	143.216	48.731	27	5.10315	45.2612	2
SOB|2_2_938	687	hypothetical protein		GO:0016020, GO:0016021				50.5213	1109	67.3789	495.735	212	41.5521	429.23	69	42.6329	425.295	157
SOB|2_2_325	396	XRE family transcriptional regulator		GO:0003677	transcriptional		K	50.34	1110	39.907	205.302	52	64.8754	139.451	35	46.2376	134.876	54
SOB|10_10_8	321	conjugal transfer protein TrbC	K20528	GO:0016020, GO:0016021	Conjugal transfer protein Trbc		U	50.2797	1111	34.5726	132.161	29	90.2416	74.4731	26	26.025	71.001	16
SOB|5_5_170	963	3-oxoacyl-ACP synthase	K00648	GO:0008152, GO:0004315, GO:0016746, GO:0005737, GO:0003824, GO:0006629, GO:0033818, GO:0006631, GO:0016740, GO:0006633	Catalyzes the condensation reaction of fatty acid synthesis by the addition to an acyl acceptor of two carbons from malonyl-ACP. Catalyzes the first condensation reaction which initiates fatty acid synthesis and may therefore play a role in governing the total rate of fatty acid production. Possesses both acetoacetyl-ACP synthase and acetyl transacylase activities. Its substrate specificity determines the biosynthesis of branched- chain and or straight-chain of fatty acids	fabH	I	50.1853	1112	55.7355	771.735	273	48.3812	705.23	132	46.4391	701.295	282
SOB|1_1_633	444	hypothetical protein DRI73_10780, partial						50.0742	1113	35.5094	252.912	57	74.831	186.528	54	39.8822	182.43	63
SOB|1_1_678	1005	type II toxin-antitoxin system HipA family toxin	K07154	GO:0016310, GO:0016301	Phosphatidylinositol kinase		S	50.0401	1114	18.3941	813.735	95	76.103	747.23	220	55.6233	743.295	358
SOB|5_5_146	1224	tryptophan synthase subunit beta	K01696	GO:0009073, GO:0004834, GO:0000162, GO:0016829, GO:0008652, GO:0006568	The beta subunit is responsible for the synthesis of L- tryptophan from indole and L-serine	trpB	E	50.0283	1115	45.3112	1032.73	297	57.2488	966.23	214	47.525	962.295	396
SOB|4_4_206	687	phosphate regulon transcriptional regulatory protein PhoB	K07657	GO:0003677, GO:0000156, GO:0006817, GO:0000160, GO:0006355	Two component response regulator for the phosphate regulon		KT	49.9888	1116	26.6973	495.735	84	80.0931	429.23	133	43.176	425.295	159
SOB|6_6_262	501	redoxin domain-containing protein		GO:0016491, GO:0045454, GO:0055114, GO:0005623	Glutathione peroxidase	resA	CO	49.7622	1117	82.3893	309.8	162	24.4332	243.322	23	42.464	239.33	88
SOB|4_4_189	693	Ribonucleotide reductase, alpha subunit		GO:0016491, GO:0004748, GO:0055114	COG0209 Ribonucleotide reductase, alpha subunit	nrdZ	F	49.641	1118	30.1463	501.735	96	58.7963	435.23	99	59.9803	431.295	224
SOB|2_2_775	1017	bifunctional riboflavin kinase/FAD synthetase	K11753	GO:0000166, GO:0006747, GO:0003824, GO:0016310, GO:0003919, GO:0016740, GO:0016301, GO:0016779, GO:0009058, GO:0009398, GO:0009231, GO:0008531, GO:0005524	Belongs to the ribF family	ribF	H	49.6408	1119	72.6979	825.735	381	39.8333	759.23	117	36.3911	755.295	238
SOB|1_1_8	456	tRNA adenosine(34) deaminase TadA	K11991	GO:0008251, GO:0008270, GO:0046872, GO:0003824, GO:0008033, GO:0052717, GO:0002100, GO:0016787	Catalyzes the deamination of adenosine to inosine at the wobble position 34 of tRNA(Arg2)	tadA	FJ	49.6077	1120	41.6406	264.862	70	63.8119	198.485	49	43.3705	194.385	73
SOB|7_7_149	420	OsmC family protein	K07397		redox protein, regulator of disulfide bond formation	yhfA	O	49.5423	1121	31.6401	229.065	46	58.7286	162.849	37	58.2581	158.587	80
SOB|6_6_216	357	type III secretion system (T3SS) negative regulator GrlR						49.4863	1122	29.2647	166.9	31	83.4799	102.18	33	35.7142	97.0096	30
SOB|3_3_364	441	flagellar basal body protein FliL		GO:0006935, GO:0097588, GO:0016020, GO:0016021, GO:0009425, GO:0071973, GO:0005886	Controls the rotational direction of flagella during chemotaxis	fliL	N	49.4137	1123	46.0194	249.931	73	66.1806	183.569	47	36.041	179.443	56
SOB|14_14_2	675	ribulose-phosphate 3-epimerase	K01783	GO:0016857, GO:0003824, GO:0006098, GO:0046872, GO:0004750, GO:0005975, GO:0016853	Belongs to the ribulose-phosphate 3-epimerase family	rpe	G	49.3601	1124	62.5362	483.735	192	48.9387	417.261	79	36.6055	413.295	131
SOB|1_1_1296	678	hypothetical protein						49.2861	1125	24.925	486.735	77	76.8819	420.261	125	46.0513	416.295	166
SOB|1_1_1252	825	UTP--glucose-1-phosphate uridylyltransferase	K00963	GO:0016779, GO:0009058, GO:0006011, GO:0016740, GO:0003983	UTP-glucose-1-phosphate uridylyltransferase	galU	M	49.2542	1126	51.7123	633.735	208	46.0252	567.23	101	50.0252	563.295	244
SOB|2_2_801	798	3-methyl-2-oxobutanoate hydroxymethyltransferase	K00606	GO:0003864, GO:0015940, GO:0005737, GO:0046872, GO:0003824, GO:0008168, GO:0016740, GO:0032259	Catalyzes the reversible reaction in which hydroxymethyl group from 5,10-methylenetetrahydrofolate is transferred onto alpha-ketoisovalerate to form ketopantoate	panB	H	49.2387	1127	35.3165	606.735	136	64.5935	540.23	135	47.8062	536.295	222
SOB|5_5_374	1149	IS4 family ISH8 group transposase		GO:0003677, GO:0004803, GO:0006313	Transposase DDE domain		L	49.2359	1128	30.5123	957.735	185.473	78.0182	891.23	269	39.1772	887.295	301
SOB|1_1_1400	384	Uma2 family endonuclease		GO:0090305, GO:0004519	Putative restriction endonuclease		S	49.1755	1129	24.4299	193.481	30	80.8917	127.817	40	42.205	123.136	45
SOB|6_6_202	390	hypothetical protein DRQ43_09815, partial						49.1426	1130	37.1437	199.366	47	50.2911	133.633	26	59.9929	128.976	67
SOB|7_7_249	1083	phospho-N-acetylmuramoyl-pentapeptide-transferase	K01000	GO:0009252, GO:0008360, GO:0051301, GO:0051992, GO:0016020, GO:0016021, GO:0008963, GO:0007049, GO:0071555, GO:0016740, GO:0005886	First step of the lipid cycle reactions in the biosynthesis of the cell wall peptidoglycan	mraY	M	49.1275	1131	54.0659	891.735	306	43.5385	825.23	139	49.7782	821.295	354
SOB|10_10_37	225	DUF2188 domain-containing protein			Uncharacterized protein conserved in bacteria (DUF2188)		S	49.103	1132	96.6056	48.9279	30	50.7034	25.4898	5	0	25.2514	0
SOB|8_8_218	246	RNA-binding protein		GO:0003676	RNA-binding protein		S	49.0966	1133	35.6981	66.204	15	76.1123	33.9608	10	35.4795	32.5504	10
SOB|2_2_594	231	hypothetical protein						49.073	1134	0	53.7516	0	147.219	27.4699	15.6454	0	26.6618	0
SOB|2_2_835	231	hypothetical protein						49.073	1135	0	53.7516	0	147.219	27.4699	15.6454	0	26.6618	0
SOB|1_1_815	759	IS1595 family transposase			ISXO2-like transposase domain		L	49.0245	1136	59.451	567.735	214.223	62.4799	501.23	121.156	25.1425	497.295	108.265
SOB|1_1_1188	1011	LysM peptidoglycan-binding domain-containing protein	K06194		Peptidase family M23	nlpD	D	49.014	1137	29.984	819.735	156	47.7002	753.23	139	69.3577	749.295	450
SOB|9_9_10	174	ISKra4 family transposase						48.961	1138	39.3511	17.1118	4.27381	107.532	16.8266	7	0	16.9951	0
SOB|2_2_446	504	cardiolipin synthase	K06131	GO:0003824, GO:0008808, GO:0016020, GO:0016780, GO:0016021, GO:0032049, GO:0016740, GO:0005886	Phospholipase D. Active site motifs.	cls	I	48.8163	1139	38.7848	312.8	77	61.9131	246.322	59	45.7509	242.33	96
SOB|1_1_190	780	acyl-[acyl-carrier-protein]--UDP-N-acetylglucosamine O-acyltransferase	K00677	GO:0016746, GO:0005737, GO:0009245, GO:0006629, GO:0008780, GO:0008610, GO:0016740	Involved in the biosynthesis of lipid A, a phosphorylated glycolipid that anchors the lipopolysaccharide to the outer membrane of the cell	lpxA	M	48.7747	1140	53.5239	588.735	200	43.5566	522.23	88	49.2437	518.295	221
SOB|7_7_247	1725	UDP-N-acetylmuramoyl-L-alanyl-D-glutamate--2,6-diaminopimelate ligase	K01928	GO:0000166, GO:0000287, GO:0005737, GO:0051301, GO:0016881, GO:0071555, GO:0016874, GO:0009252, GO:0008360, GO:0009058, GO:0008765, GO:0007049, GO:0005524	Catalyzes the addition of meso-diaminopimelic acid to the nucleotide precursor UDP-N-acetylmuramoyl-L-alanyl-D-glutamate (UMAG) in the biosynthesis of bacterial cell-wall peptidoglycan	murE	M	48.7733	1141	47.0493	1533.73	458	43.8666	1467.23	249	55.4039	1463.29	702
SOB|6_6_255	3234	carbamoyl-phosphate synthase large subunit	K01955	GO:0000166, GO:0006526, GO:0006807, GO:0046872, GO:0004088, GO:0006221, GO:0008652, GO:0044205, GO:0016874, GO:0005524	Belongs to the CarB family	carB	F	48.7649	1142	45.7747	3042.73	884	56.8863	2976.23	655	43.6338	2972.29	1123
SOB|1_1_322	534	Rare lipoprotein B family		GO:0016020, GO:0043165, GO:0009279, GO:0019867	Together with LptD, is involved in the assembly of lipopolysaccharide (LPS) at the surface of the outer membrane. Required for the proper assembly of LptD. Binds LPS and may serve as the LPS recognition site at the outer membrane	lptE	M	48.7158	1143	70.7924	342.745	154	43.9722	276.282	47	31.3828	272.317	74
SOB|9_9_41	441	IS66 family transposase			COG3436 Transposase and inactivated derivatives		L	48.7117	1144	31.4496	249.931	49.888	20.6219	183.569	14.6452	94.0636	179.443	146.155
SOB|2_2_499	1191	phosphate ABC transporter, permease protein PstA	K02038	GO:0055085, GO:0016020, GO:0016021, GO:0035435, GO:0005887, GO:0005315, GO:0005886	phosphate transport system permease protein	pstA	P	48.6326	1145	20.4878	999.735	130	76.4458	933.23	276	48.9641	929.295	394
SOB|6_6_240	639	TonB-dependent receptor	K02014	GO:0016020, GO:0016021, GO:0009279	TonB dependent receptor		H	48.5994	1146	73.5467	447.735	209	47.4579	381.261	70	24.7936	377.295	81
SOB|1_1_1311	303	anti-anti-sigma factor	K20978		STAS domain	spoIIAA	T	48.5656	1147	25.8327	115.883	19	76.2916	64.3739	19	43.5724	60.9609	23
SOB|3_3_167	288	YcgL domain-containing protein	K09902		YcgL domain-containing protein	ycgL	S	48.5646	1148	45.9551	102.855	30	59.9856	56.0182	13	39.753	52.2923	18
SOB|10_10_29	219	hypothetical protein BMETH_1065_1						48.4832	1149	59.9298	44.6935	17	30.3673	25.5357	3	55.1524	25.1276	12
SOB|10_10_48	354	hypothetical protein BAZMOX_16045_1						48.4032	1150	18.2598	163.944	19	75.4301	99.3771	29	51.5198	94.1478	42
SOB|14_14_11	939	cytochrome C biogenesis protein	K05516	GO:0051082, GO:0006457	molecular chaperone	cbpA	O	48.242	1151	32.4497	747.735	154	53.4198	681.23	140.787	58.8566	677.295	345.174
SOB|8_8_200	336	NGG1p interacting factor NIF3			protein conserved in bacteria		S	48.2281	1152	19.3669	146.437	18	68.1619	83.4285	22	57.1556	78.8026	39
SOB|1_1_1183	636	serine/threonine protein kinases		GO:0003824, GO:0016020, GO:0016021	phosphoserine phosphatase activity	srrB	T	48.2268	1153	43.2212	444.735	122	66.2847	378.261	97	35.1744	374.295	114
SOB|1_1_192	618	ribonuclease HII	K03470	GO:0090305, GO:0003723, GO:0005737, GO:0090502, GO:0004518, GO:0046872, GO:0004519, GO:0030145, GO:0004523, GO:0016787, GO:0006401, GO:0003676	Endonuclease that specifically degrades the RNA of RNA- DNA hybrids	rnhB	L	48.1177	1154	19.1987	426.745	52	91.1212	360.261	127	34.0333	356.303	105
SOB|2_2_1029	276	acyl carrier protein	K02078		Phosphopantetheine attachment site	acpC	IQ	48.1145	1155	39.2634	92.2949	23	79.5644	48.731	15	25.5158	45.2612	10
SOB|1_1_233	1155	tRNA 2-thiouridine(34) synthase MnmA	K00566	GO:0000166, GO:0003723, GO:0005737, GO:0008033, GO:0006400, GO:0016783, GO:0016740, GO:0008168, GO:0000049, GO:0005524, GO:0032259	Catalyzes the 2-thiolation of uridine at the wobble position (U34) of tRNA, leading to the formation of s(2)U34	mnmA	J	48.0815	1156	20.9262	963.735	128	71.7346	897.23	249	51.5838	893.295	399
SOB|4_4_282	810	septum site-determining protein MinD	K03609	GO:0016887	Belongs to the ParA family	minD	D	47.9791	1157	57.0402	618.735	224	36.9778	552.23	79	49.9194	548.295	237
SOB|2_2_452	810	flagellin FliC		GO:0009420, GO:0009288, GO:0005198, GO:0071973, GO:0005576	Flagellin is the subunit protein which polymerizes to form the filaments of bacterial flagella		N	47.9339	1158	54.4938	618.735	214	42.1266	552.23	90	47.1812	548.295	224
SOB|4_4_235	918	sodium:proton antiporter		GO:0006812, GO:0055085, GO:0015299, GO:0016020, GO:0016021, GO:1902600	Sodium/hydrogen exchanger family		P	47.7991	1159	48.1567	726.735	222.124	46.974	660.23	119.983	48.2665	656.295	274.29
SOB|1_1_790	249	hypothetical protein						47.7948	1160	35.1113	68.7329	15.317	77.3378	35.3053	10.5633	30.9354	33.5986	9
SOB|1_1_1293	1206	O-succinylhomoserine sulfhydrylase	K10764	GO:0009086, GO:0030170, GO:0003824, GO:0071268, GO:0071266, GO:0016740, GO:0019346, GO:0008652, GO:0016765	Catalyzes the formation of L-homocysteine from O- succinyl-L-homoserine (OSHS) and hydrogen sulfide	metZ	E	47.7424	1161	65.213	1014.73	420	49.8851	948.23	183	28.1291	944.295	230
SOB|5_5_104	2667	DNA gyrase subunit A	K02469	GO:0003677, GO:0000166, GO:0005737, GO:0006261, GO:0005694, GO:0003916, GO:0006265, GO:0003918, GO:0005524, GO:0016853, GO:0006259	A type II topoisomerase that negatively supercoils closed circular double-stranded (ds) DNA in an ATP-dependent manner to modulate DNA topology and maintain chromosomes in an underwound state. Negative supercoiling favors strand separation, and DNA replication, transcription, recombination and repair, all of which involve strand separation. Also able to catalyze the interconversion of other topological isomers of dsDNA rings, including catenanes and knotted rings. Type II topoisomerases break and join 2 DNA strands simultaneously in an ATP-dependent manner	gyrA	L	47.7036	1162	27.5563	2475.73	433	61.1547	2409.23	570	54.3997	2405.29	1133
SOB|4_4_32	432	cytochrome C		GO:0005506, GO:0009055, GO:0020037, GO:0022900	Cytochrome C'		C	47.7035	1163	44.4577	240.99	68	53.2688	174.688	36	45.3841	170.493	67
SOB|5_5_411	189	hypothetical protein BZG02_08575		GO:0003677, GO:0004803, GO:0006313	Transposase IS200 like		L	47.6063	1164	12.3153	25.5872	2	95.2932	18.9876	7	35.2103	19.6796	6
SOB|4_4_159	597	IS66 family transposase			Transposase C of IS166 homeodomain		L	47.5872	1165	56.14	405.745	144.573	22.1806	339.261	29.1121	64.4411	335.303	187.097
SOB|5_5_101	1134	prephenate dehydratase	K14170	GO:0004106, GO:0005737, GO:0009094, GO:0004664, GO:0046417	chorismate mutase	pheA	E	47.5699	1166	25.4034	942.735	152	56.9341	876.23	193	60.3721	872.295	456
SOB|6_6_30	942	ISKra4 family transposase			IMG reference gene		L	47.5336	1167	30.5006	750.735	145.331	64.9979	684.23	172.055	47.1022	680.295	277.462
SOB|4_4_118	7503	PfaB family protein		GO:0005737, GO:0003824, GO:0008693, GO:0016740, GO:0006633	Belongs to the beta-ketoacyl-ACP synthases family	pfaC	Q	47.5191	1168	42.7092	7311.73	1982	44.0603	7245.23	1235	55.7877	7241.29	3498
SOB|4_4_91	435							47.3718	1169	127.222	243.973	197	2.91048	177.622	2	11.983	173.477	18
SOB|6_6_65	336	PilZ domain-containing protein		GO:0035438				47.3632	1170	22.5947	146.437	21	96.0463	83.4285	31	23.4485	78.8026	16
SOB|5_5_219	1581	peptide chain release factor 3	K02837	GO:0000166, GO:0005525, GO:0006449, GO:0005737, GO:0003924, GO:0006415, GO:0016149, GO:0006412	Increases the formation of ribosomal termination complexes and stimulates activities of RF-1 and RF-2. It binds guanine nucleotides and has strong preference for UGA stop codons. It may interact directly with the ribosome. The stimulation of RF- 1 and RF-2 is significantly reduced by GTP and GDP, but not by GMP	prfC	J	47.3385	1171	38.3197	1389.73	338	51.9612	1323.23	266	51.7345	1319.29	591
SOB|1_1_258	303	XRE family transcriptional regulator		GO:0003677	SMART Helix-turn-helix type 3		K	47.2271	1172	25.8327	115.883	19	72.2762	64.3739	18	43.5724	60.9609	23
SOB|9_9_114	669	RNA pseudouridine synthase	K06177	GO:0001522, GO:0003723, GO:0009982, GO:0009451, GO:0016853	Responsible for synthesis of pseudouridine from uracil	rluA	J	47.0548	1173	47.4912	477.735	144	59.0804	411.261	94	34.5928	407.295	122
SOB|1_1_39	861	S-formylglutathione hydrolase	K01070	GO:0052689, GO:0046294, GO:0018738, GO:0016787	Serine hydrolase involved in the detoxification of formaldehyde	fghA	S	47.0478	1174	61.6362	669.735	262	43.2785	603.23	101	36.2287	599.295	188
SOB|7_7_248	1485	UDP-N-acetylmuramoyl-tripeptide--D-alanyl-D-alanine ligase	K01929	GO:0009252, GO:0000166, GO:0008360, GO:0005737, GO:0051301, GO:0009058, GO:0007049, GO:0071555, GO:0016874, GO:0047480, GO:0005524	Involved in cell wall formation. Catalyzes the final step in the synthesis of UDP-N-acetylmuramoyl-pentapeptide, the precursor of murein	murF	M	47.0252	1175	35.6829	1293.73	293	48.6541	1227.23	231	56.7386	1223.29	601
SOB|11_11_14	453	hypothetical protein						47.0172	1176	8.42352	261.862	14	88.5787	195.514	67	44.0493	191.39	73
SOB|2_2_991	2373	thiol:disulfide interchange protein	K04084	GO:0016491, GO:0045454, GO:0016020, GO:0016021, GO:0047134, GO:0009055, GO:0055114, GO:0022900, GO:0017004, GO:0005623, GO:0005886	Required to facilitate the formation of correct disulfide bonds in some periplasmic proteins and for the assembly of the periplasmic c-type cytochromes. Acts by transferring electrons from cytoplasmic thioredoxin to the periplasm. This transfer involves a cascade of disulfide bond formation and reduction steps	dsbD	CO	46.899	1177	58.2064	2181.73	806	51.2023	2115.23	419	31.2883	2111.29	572
SOB|4_4_283	273	cell division topological specificity factor MinE	K03608	GO:0051301, GO:0007049, GO:0032955	Prevents the cell division inhibition by proteins MinC and MinD at internal division sites while permitting inhibition at polar sites. This ensures cell division at the proper site by restricting the formation of a division septum at the midpoint of the long axis of the cell	minE	D	46.8959	1178	35.1375	89.6804	20	60.4703	47.0201	11	45.0799	43.5513	17
SOB|2_2_924	549	single-stranded DNA-binding protein	K03111	GO:0003677, GO:0006281, GO:0006260, GO:0006310, GO:0003697, GO:0006974	Plays an important role in DNA replication, recombination and repair. Binds to ssDNA and to an array of partner proteins to recruit them to their sites of action during DNA metabolism	ssb	L	46.6723	1179	29.5079	357.745	67	59.4601	291.261	67	51.049	287.31	127
SOB|4_4_199	339	phosphate-binding protein		GO:0042301	Phosphate-binding protein	pstS	P	46.6489	1180	10.5482	149.368	10	96.5135	85.7028	32	32.885	80.7728	23
SOB|1_1_173	822	2,3,4,5-tetrahydropyridine-2,6-dicarboxylate N-succinyltransferase	K00674	GO:0016746, GO:0009085, GO:0005737, GO:0009089, GO:0008666, GO:0008652, GO:0016740, GO:0019877	Tetrahydrodipicolinate N-succinyltransferase N-terminal	dapD	E	46.6324	1181	56.2048	630.735	225	49.4767	564.23	108	34.2158	560.295	166
SOB|2_2_815	315	(2Fe-2S) ferredoxin domain-containing protein			Ferredoxin	fdx	C	46.549	1182	70.9168	126.638	57	32.8045	70.9156	9	35.9256	67.5072	21
SOB|1_1_1626	516							46.5226	1183	68.404	324.77	141	33.0207	258.322	33	38.1432	254.33	84
SOB|2_2_799	1317	polynucleotide adenylyltransferase PcnB	K00970	GO:0016779, GO:0000166, GO:0003723, GO:0006396, GO:0006378, GO:0006397, GO:0043631, GO:0016740, GO:0004652, GO:0005524	Adds poly(A) tail to the 3' end of many RNAs, which usually targets these RNAs for decay. Plays a significant role in the global control of gene expression, through influencing the rate of transcript degradation, and in the general RNA quality control	pcnB	J	46.4713	1184	40.5882	1125.73	290	51.0022	1059.23	209	47.8236	1055.29	437
SOB|9_9_138	267	site-specific integrase		GO:0003677, GO:0015074, GO:0006310				46.2354	1185	0	84.4726	0	135.871	43.7557	23	2.83514	40.7343	1
SOB|2_2_161	1377	U32 family peptidase	K08303	GO:0008233, GO:0006508	PFAM Peptidase family U32	yegQ	O	46.1872	1186	61.5221	1185.73	463	44.111	1119.23	191	32.9285	1115.29	318
SOB|7_7_220	474	outer membrane lipid asymmetry maintenance protein MlaD	K02067	GO:0015914	PFAM Mammalian cell entry related domain protein	mlaD	Q	46.1365	1187	26.1832	282.822	47	75.2436	216.423	63	36.9828	212.346	68
SOB|1_1_243	219	translation initiation factor IF-1	K02518	GO:0003743, GO:0003723, GO:0005737, GO:0043022, GO:0019843, GO:0006412, GO:0006413	One of the essential components for the initiation of protein synthesis. Stabilizes the binding of IF-2 and IF-3 on the 30S subunit to which N-formylmethionyl-tRNA(fMet) subsequently binds. Helps modulate mRNA selection, yielding the 30S pre- initiation complex (PIC). Upon addition of the 50S ribosomal subunit IF-1, IF-2 and IF-3 are released leaving the mature 70S translation initation complex	infA	J	45.9508	1188	3.52528	44.6935	1	111.347	25.5357	11	22.9802	25.1276	5
SOB|4_4_122	411	CYTH domain-containing protein	K07766	GO:0016787	NUDIX domain		L	45.9297	1189	24.3329	220.152	34	77.1854	154.048	46	36.2709	149.649	47
SOB|4_4_197	1686	phosphate ABC transporter permease PstA	K02038	GO:0055085, GO:0016020, GO:0016021, GO:0035435, GO:0005887, GO:0005315, GO:0005886	Phosphate transport system permease protein	pstA	P	45.929	1190	11.2787	1494.73	107	85.9664	1428.23	475	40.542	1424.29	500
SOB|1_1_1193	717	thioredoxin-related protein		GO:0045454, GO:0005623	Thioredoxin-like domain	soxW	O	45.8547	1191	25.4736	525.735	85	56.2864	459.23	100	55.804	455.295	220
SOB|3_3_160	345	hypothetical protein DRQ43_00230						45.8506	1192	40.618	155.16	40	53.9249	91.0746	19	43.009	85.9262	32
SOB|8_8_44	294	hypothetical protein			radical SAM domain protein		C	45.737	1193	17.5118	107.967	12	90.893	59.7203	21	28.8061	56.1278	14
SOB|1_1_188	1044	UDP-3-O-(3-hydroxymyristoyl)glucosamine N-acyltransferase	K02536	GO:0016746, GO:0016747, GO:0009245, GO:0006629, GO:0016410, GO:0016740	Catalyzes the N-acylation of UDP-3-O-acylglucosamine using 3-hydroxyacyl-ACP as the acyl donor. Is involved in the biosynthesis of lipid A, a phosphorylated glycolipid that anchors the lipopolysaccharide to the outer membrane of the cell	lpxD	M	45.6738	1194	57.4624	852.735	311	40.4379	786.23	123	39.121	782.295	265
SOB|1_1_38	1110	S-(hydroxymethyl)glutathione dehydrogenase/class III alcohol dehydrogenase	K00121	GO:0008270, GO:0016491, GO:0006069, GO:0004022, GO:0055114, GO:0051903	Alcohol dehydrogenase GroES-like domain	adhC	C	45.6667	1195	59.1652	918.735	345	44.8888	852.23	148	32.9461	848.295	242
SOB|1_1_724	384	hypothetical protein DRQ43_01750		GO:0016020, GO:0016021				45.4691	1196	44.7881	193.481	55	60.6688	127.817	30	30.9503	123.136	33
SOB|8_8_192	456	dUTP diphosphatase	K01520	GO:0000287, GO:0004170, GO:0046872, GO:0006220, GO:0009117, GO:0046081, GO:0016787, GO:0006226	This enzyme is involved in nucleotide metabolism it produces dUMP, the immediate precursor of thymidine nucleotides and it decreases the intracellular concentration of dUTP so that uracil cannot be incorporated into DNA	dut	F	45.4283	1197	45.2098	264.862	76	49.4868	198.485	38	41.5882	194.385	70
SOB|9_9_73	1044	MoxR family ATPase		GO:0005524, GO:0016887	associated with various cellular activities		S	45.4234	1198	53.028	852.735	287	44.7118	786.23	136	38.5305	782.295	261
SOB|1_1_692	366	globin		GO:0019825, GO:0020037	COG2346 Truncated hemoglobins	yjbI	S	45.4107	1199	40.3439	175.741	45	46.6898	110.724	20	49.1983	105.632	45
SOB|4_4_452	408							45.3861	1200	13.0591	217.168	18	53.0294	151.105	31	70.0697	146.688	89
SOB|5_5_26	291	IS66 family insertion sequence element accessory protein TnpB			COG3436 Transposase and inactivated derivatives		L	45.3561	1201	7.61645	105.448	5.09747	115.206	57.8497	25.7836	13.2457	54.1928	6.2156
SOB|1_1_757	1914	thiosulfohydrolase SoxB	K17224	GO:0000166, GO:0009166, GO:0016787	5'-nucleotidase, C-terminal domain	soxB	F	45.3544	1202	27.986	1722.73	306	43.0746	1656.23	276	65.0025	1652.29	930
SOB|6_6_119	213	CopG family transcriptional regulator		GO:0006355	Ribbon-helix-helix protein, copG family	yiiF	K	45.3002	1203	54.7783	40.2678	14	32.6588	23.744	3	48.4634	23.8298	10
SOB|1_1_1574	315	undecaprenyl-phosphate glucose phosphotransferase		GO:0016020, GO:0016021				45.2043	1204	31.1039	126.638	25	58.3191	70.9156	16	46.19	67.5072	27
SOB|16_16_9	108							45.1158	1205	27.8953	56.4815	10	94.7773	30	11	12.6747	45.5581	5
SOB|1_1_1308	627							45.0986	1206	43.0291	435.735	119	61.6002	369.261	88	30.6664	365.295	97
SOB|2_2_561	144	hypothetical protein		GO:0003676	manually curated	tnp3503b	L	45.0887	1207	135.266	3.49439	3	0	29.7027	0	0	35.7477	0
SOB|3_3_404	1350	hypothetical protein COB38_10805			transposase activity		L	45.0473	1208	14.9485	1158.73	109.937	111.813	1092.23	472.469	8.38039	1088.29	78.9725
SOB|14_14_1	666	phosphoglycolate phosphatase	K01091	GO:0046295, GO:0046872, GO:0016791, GO:0016311, GO:0008967, GO:0005975, GO:0016787	HAD-hyrolase-like	gph	G	45.0188	1209	57.416	474.735	173	46.2187	408.261	73	31.4217	404.295	110
SOB|2_2_190	282	ISKra4 family transposase			IMG reference gene		L	44.8336	1210	48.9395	97.6664	30.3366	34.5025	52.4421	7	51.0589	48.867	21.6049
SOB|2_2_827	90							44.7191	1211	45.3105	48.6818	14	48.7705	26.5	5	40.0762	40.3438	14
SOB|5_5_201	1221	type II secretion system protein GspF	K02455	GO:0016020, GO:0016021, GO:0015628, GO:0015627, GO:0009306, GO:0005886	general secretion pathway protein	gspF	U	44.5987	1212	24.1752	1029.73	158	44.0096	963.23	164	65.6114	959.295	545
SOB|1_1_1223	330	DUF3579 domain-containing protein			Protein of unknown function (DUF3579)		K	44.557	1213	14.5596	140.68	13	90.1734	80.2625	28	28.9379	75.8265	19
SOB|5_5_287	972	D-hexose-6-phosphate mutarotase	K01792	GO:0047938, GO:0003824, GO:0030246, GO:0016853, GO:0005975	Belongs to the glucose-6-phosphate 1-epimerase family	yeaD	G	44.4774	1214	36.5269	780.735	181	44.8763	714.23	124	52.0291	710.295	320
SOB|3_3_382	1827	translational GTPase TypA	K06207	GO:0005525, GO:0003924	GTP-binding protein TypA	typA	T	44.3506	1215	58.0821	1635.73	603	53.2046	1569.23	323	21.7651	1565.29	295
SOB|4_4_15	537	invasion associated locus B family protein			Invasion associated locus B (IalB) protein		S	44.3215	1216	34.6334	345.745	76	60.1594	279.282	65	38.1718	275.317	91
SOB|1_1_184	1206	1-deoxy-D-xylulose-5-phosphate reductoisomerase	K00099	GO:0030604, GO:0046872, GO:0016491, GO:0008299, GO:0019288, GO:0070402, GO:0055114, GO:0016114, GO:0016853	Catalyzes the NADP-dependent rearrangement and reduction of 1-deoxy-D-xylulose-5-phosphate (DXP) to 2-C-methyl-D-erythritol 4-phosphate (MEP)	dxr	I	44.2129	1217	32.9171	1014.73	212	56.4274	948.23	207	43.2943	944.295	354
SOB|2_2_769	1152	glutamate 5-kinase	K00931	GO:0004349, GO:0000166, GO:0005737, GO:0003723, GO:0006561, GO:0016310, GO:0008652, GO:0016740, GO:0016301, GO:0055129, GO:0005524	Catalyzes the transfer of a phosphate group to glutamate to form L-glutamate 5-phosphate	proB	E	44.1916	1218	37.0632	960.735	226	56.0771	894.23	194	39.4344	890.295	304
SOB|1_1_1598	258	amino acid ABC transporter		GO:0016020, GO:0016021				44.1683	1219	14.3989	76.5959	7	92.8405	38.9784	14	25.2655	36.5676	8
SOB|6_6_151	249	outer membrane putative beta-barrel porin/alpha-amylase						44.1613	1220	8.94885	68.7329	3.90386	117.082	35.3053	15.9918	6.45309	33.5986	1.87739
SOB|2_2_261	120							44.1481	1221	64.4203	68.4815	28	34.011	38	5	34.0131	54.3261	16
SOB|6_6_222	336	Na+/H+ antiporter subunit C	K05567	GO:0016020, GO:0016021	NADH-ubiquinone/plastoquinone oxidoreductase chain 4L		P	44.0909	1222	27.9743	146.437	26	58.8671	83.4285	19	45.4314	78.8026	31
SOB|1_1_1623	516	PAS domain S-box protein			PAS fold	aer	KT	44.0182	1223	31.0486	324.77	64	66.0414	258.322	66	34.9646	254.33	77
SOB|1_1_1615	243	Fic family protein			PFAM Filamentation induced by cAMP death on curing, related		S	43.9949	1224	34.655	63.6503	14	71.375	32.5934	9	25.9548	31.1469	7
SOB|1_1_1003	186							43.9775	1225	39.2855	24.0634	6	80.6258	19.2358	6	12.0213	19.2138	2
SOB|5_5_378	93							43.9314	1226	24.3888	51.6818	8	96.1303	24.2	9	11.2752	40.9706	4
SOB|1_1_310	282	DUF2662 domain-containing protein	K22894	GO:0016020, GO:0016021	histone H2A K63-linked ubiquitination		T	43.8962	1227	9.67929	97.6664	6	93.6497	52.4421	19	28.3596	48.867	12
SOB|1_1_1580	492	hypothetical protein MMIC_P0037		GO:0003676	manually curated	tnp3503b	L	43.799	1228	16.0706	300.808	30.6821	68.595	234.357	62.1923	46.7314	230.335	93.2039
SOB|1_1_318	1803	N-acetylglutaminylglutamine amidotransferase	K01953	GO:0006529, GO:0000166, GO:0004066, GO:0008652, GO:0016740, GO:0006541, GO:0005524	Asparagine synthase	asnB	E	43.7491	1229	31.7708	1611.73	325	44.3288	1545.23	265	55.1477	1541.29	736
SOB|2_2_65	492	hypothetical protein			Interacts with a short DNA sequence about one-quarter of the way into the major capsid protein gene 23 of T4	lit	O	43.7164	1230	100.566	300.808	192	16.5442	234.357	15	14.0389	230.335	28
SOB|2_2_533	357	IS66 family insertion sequence element accessory protein TnpB	K07484		COG3436 Transposase and inactivated derivatives		L	43.6064	1231	10.063	166.9	10.6597	110.042	102.18	43.5	10.7143	97.0096	9
SOB|9_9_63	357	IS66 family insertion sequence element accessory protein TnpB	K07484		COG3436 Transposase and inactivated derivatives		L	43.6064	1232	10.063	166.9	10.6597	110.042	102.18	43.5	10.7143	97.0096	9
SOB|9_9_150	357	IS66 family insertion sequence element accessory protein TnpB	K07484		COG3436 Transposase and inactivated derivatives		L	43.6064	1233	10.063	166.9	10.6597	110.042	102.18	43.5	10.7143	97.0096	9
SOB|9_9_166	357	IS66 family insertion sequence element accessory protein TnpB	K07484		COG3436 Transposase and inactivated derivatives		L	43.6064	1234	10.063	166.9	10.6597	110.042	102.18	43.5	10.7143	97.0096	9
SOB|9_9_203	327	Integrase catalytic region		GO:0015074, GO:0003676	PFAM Transposase IS3 IS911		L	43.2671	1235	59.4694	137.813	52.0171	39.8595	77.9606	12.0219	30.4723	73.8109	19.4756
SOB|2_2_206	477	TRAP transporter small permease subunit		GO:0016020, GO:0016021	transport system, small permease component	gtrA	Q	43.2604	1236	42.998	285.815	78	64.7955	219.407	55	21.9878	215.346	41
SOB|6_6_114	414	excalibur calcium-binding domain-containing protein			Excalibur calcium-binding domain		K	43.2356	1237	16.2419	223.114	23	46.1154	156.944	28	67.3494	152.613	89
SOB|1_1_1560	411	phosphoribosyl-AMP cyclohydrolase	K01496	GO:0004635, GO:0000287, GO:0005737, GO:0008270, GO:0046872, GO:0008652, GO:0000105, GO:0016787	Catalyzes the hydrolysis of the adenine ring of phosphoribosyl-AMP	hisI	E	43.1197	1238	43.6561	220.152	61	48.6603	154.048	29	37.0426	149.649	48
SOB|1_1_139	339	toxin RelE			Cytotoxic translational repressor of toxin-antitoxin stability system	higB-2	K	42.8689	1239	45.8787	149.368	43.4943	51.2728	85.7028	17	31.4552	80.7728	22
SOB|4_4_451	210							42.7907	1240	12.1643	38.8572	3	101.302	22.9646	9	14.9058	23.2435	3
SOB|9_9_100	453	MULTISPECIES: sel1 repeat family protein			beta-lactamase activity		S	42.7808	1241	47.5327	261.862	79	40.9842	195.514	31	39.8254	191.39	66
SOB|2_2_164	747	ABC transporter substrate-binding protein	K07323		toluene tolerance	mlaC	Q	42.6842	1242	51.3155	555.735	181	53.8915	489.23	102	22.8455	485.295	96
SOB|2_2_986	891	50S ribosomal protein L11 methyltransferase	K02687	GO:0005737, GO:0008276, GO:0008168, GO:0016740, GO:0005840, GO:0032259, GO:0006479	Ribosomal protein L11 methyltransferase	prmA	J	42.619	1243	28.371	699.735	126	42.0445	633.23	103	57.4414	629.295	313
SOB|6_6_327	1335	SSU ribosomal protein S12P methylthiotransferase	K14441	GO:0035596, GO:0005737, GO:0003824, GO:0046872, GO:0006400, GO:0051539, GO:0103039, GO:0016740, GO:0005840, GO:0018339, GO:0051536	Catalyzes the methylthiolation of an aspartic acid residue of ribosomal protein S12	rimO	J	42.5879	1244	27.4136	1143.73	199	49.6701	1077.23	207	50.68	1073.29	471
SOB|9_9_79	531	hypothetical protein DRQ43_02815						42.5567	1245	37.5638	339.745	81	55.801	273.302	59	34.3053	269.317	80
SOB|1_1_782	828	ABC transporter permease	K19341	GO:0055085, GO:0016020, GO:0016021	ABC-2 family transporter protein		S	42.5133	1246	73.7387	636.735	298	32.1841	570.23	71	21.6171	566.295	106
SOB|6_6_109	228	AbrB/MazE/SpoVT family DNA-binding domain-containing protein		GO:0003677	SpoVT / AbrB like domain		K	42.4399	1247	24.5674	51.306	8	49.0739	26.3361	5	53.6784	25.8176	12
SOB|2_2_2	273	Txe/YoeB family addiction module toxin	K19158	GO:0090305, GO:0004519, GO:0006401	YoeB-like toxin of bacterial type II toxin-antitoxin system	yoeB	S	42.1134	1248	36.8943	89.6804	21	54.973	47.0201	10	34.4729	43.5513	13
SOB|6_6_263	1059	N-acetyl-gamma-glutamyl-phosphate reductase	K00145	GO:0003942, GO:0005737, GO:0006526, GO:0051287, GO:0016491, GO:0046983, GO:0055114, GO:0008652, GO:0016620	Catalyzes the NADPH-dependent reduction of N-acetyl-5- glutamyl phosphate to yield N-acetyl-L-glutamate 5-semialdehyde	argC	E	42.1046	1249	35.2251	867.735	194	55.1661	801.23	171	35.9226	797.295	248
SOB|5_5_30	219	helix-hairpin-helix domain-containing protein						42.0139	1250	21.1517	44.6935	6	91.1019	25.5357	9	13.7881	25.1276	3
SOB|7_7_156	1746	sodium-independent anion transporter	K03321	GO:0015116, GO:0008272, GO:0055085, GO:0008271, GO:0016020, GO:0016021, GO:1902358	Sulfate transporter antisigma-factor antagonist STAS		P	42.0043	1251	83.5043	1554.73	824	21.1896	1488.23	122	21.3189	1484.29	274
SOB|2_2_1024	855	uroporphyrinogen-III synthase	K01719	GO:0006779, GO:0006780, GO:0016829, GO:0006782, GO:0033014, GO:0004852	Uroporphyrinogen III synthase	hemD	H	41.988	1252	55.072	663.735	232	29.4307	597.23	68	41.4614	593.295	213
SOB|1_1_1198	1089	23S rRNA pseudouridine(2605) synthase RluB	K06178	GO:0016866, GO:0001522, GO:0003723, GO:0009982, GO:0009451, GO:0016853	Belongs to the pseudouridine synthase RsuA family	rluB	J	41.9803	1253	47.9129	897.735	273	42.2913	831.23	136	35.7367	827.295	256
SOB|4_4_188	2151	adenosylcobalamin-dependent ribonucleoside-diphosphate reductase	K00525	GO:0000166, GO:0006260, GO:0031419, GO:0016491, GO:0004748, GO:0055114, GO:0071897	Catalyzes the reduction of ribonucleotides to deoxyribonucleotides. May function to provide a pool of deoxyribonucleotide precursors for DNA repair during oxygen limitation and or for immediate growth after restoration of oxygen	nrdZ	F	41.904	1254	17.5266	1959.73	218	44.9185	1893.23	329	63.2668	1889.29	1035
SOB|1_1_386	945	tol-pal system protein YbgF		GO:0043093, GO:0051301, GO:0007049, GO:0042597, GO:0030288, GO:0070206	Mediates coordination of peptidoglycan synthesis and outer membrane constriction during cell division	cpoB	D	41.8186	1255	30.9372	753.735	148	53.7858	687.23	143	40.7328	683.295	241
SOB|4_4_388	225	hypothetical protein COB83_12845			Pfam Transposase		L	41.6387	1256	124.916	48.9279	38.7915	0	25.4898	0	0	25.2514	0
SOB|7_7_184	870	4-hydroxy-tetrahydrodipicolinate synthase	K01714	GO:0009085, GO:0005737, GO:0003824, GO:0009089, GO:0016829, GO:0008840, GO:0008652, GO:0019877	Catalyzes the condensation of (S)-aspartate-beta- semialdehyde (S)-ASA and pyruvate to 4-hydroxy- tetrahydrodipicolinate (HTPA)	dapA	E	41.6297	1257	37.6056	678.735	162	48.5531	612.23	115	38.7303	608.295	204
SOB|1_1_1548	546	ADP compounds hydrolase NudE	K08312	GO:0016787	PFAM NUDIX hydrolase	nudE	L	41.6169	1258	24.4278	354.745	55	74.4261	288.261	83	25.9969	284.31	64
SOB|1_1_1359	342	HAMP domain-containing histidine kinase		GO:0000155, GO:0000166, GO:0023014, GO:0016020, GO:0016021, GO:0000160, GO:0016772, GO:0016310, GO:0016740, GO:0018106, GO:0016301, GO:0007165, GO:0004673, GO:0005524	ATP-binding region ATPase domain protein	MA20_35625	T	41.583	1259	7.20554	152.254	6.96301	99.7974	88.404	34.1317	17.7461	83.2953	12.7994
SOB|1_1_594	360	hypothetical protein DIZ80_07725		GO:0035438				41.4634	1260	26.903	169.838	29	44.3012	105.024	18	53.186	99.8839	46
SOB|1_1_1226	1953	acetate--CoA ligase	K01895	GO:0000166, GO:0003987, GO:0016208, GO:0046872, GO:0003824, GO:0016874, GO:0005524, GO:0019427	Catalyzes the conversion of acetate into acetyl-CoA (AcCoA), an essential intermediate at the junction of anabolic and catabolic pathways. AcsA undergoes a two-step reaction. In the first half reaction, AcsA combines acetate with ATP to form acetyl-adenylate (AcAMP) intermediate. In the second half reaction, it can then transfer the acetyl group from AcAMP to the sulfhydryl group of CoA, forming the product AcCoA	acsA	I	41.3638	1261	50.3507	1761.73	563	36.5945	1695.23	240	37.1462	1691.29	544
SOB|2_2_658	453	phosphotyrosine protein phosphatase	K01104	GO:0004725, GO:0006470, GO:0035335	low molecular weight	ptpA	T	41.352	1262	40.9143	261.862	68	60.8153	195.514	46	22.3264	191.39	37
SOB|1_1_646	345	hypothetical protein			Pfam Transposase		L	41.2849	1263	41.4251	155.16	40.7948	35.6684	91.0746	12.5675	46.7612	85.9262	34.7917
SOB|2_2_936	345	hypothetical protein			Pfam Transposase		L	41.2849	1264	41.4251	155.16	40.7948	35.6684	91.0746	12.5675	46.7612	85.9262	34.7917
SOB|3_3_209	633	MBL fold metallo-hydrolase	K01069		COG0491 Zn-dependent hydrolases, including glyoxylases	ycbL	S	41.2642	1265	58.1385	441.735	163	22.7307	375.261	33	42.9235	371.295	138
SOB|4_4_229	432	cytochrome c		GO:0005506, GO:0046872, GO:0009055, GO:0020037, GO:0022900	Cytochrome C oxidase, cbb3-type, subunit III		C	41.223	1266	23.5364	240.99	36	54.7485	174.688	37	45.3841	170.493	67
SOB|2_2_758	1215	flavodoxin-dependent (E)-4-hydroxy-3-methylbut-2-enyl-diphosphate synthase	K03526	GO:0005506, GO:0008299, GO:0046872, GO:0016491, GO:0019288, GO:0055114, GO:0051539, GO:0044237, GO:0016114, GO:0046429, GO:0051536	Converts 2C-methyl-D-erythritol 2,4-cyclodiphosphate (ME-2,4cPP) into 1-hydroxy-2-methyl-2-(E)-butenyl 4-diphosphate	ispG	I	41.1357	1267	40.6307	1023.73	264	51.0363	957.23	189	31.7402	953.295	262
SOB|2_2_941	294	BrnT family toxin	K09803		Ribonuclease toxin, BrnT, of type II toxin-antitoxin system		S	41.117	1268	32.1049	107.967	22	56.2671	59.7203	13	34.9789	56.1278	17
SOB|1_1_755	957	phosphate ABC transporter substrate-binding protein	K02040		COG0226 ABC-type phosphate transport system, periplasmic component	sphX	MP	41.0868	1269	37.6539	765.735	183	43.2513	699.23	117	42.3551	695.295	255
SOB|7_7_68	168							41.0721	1270	11.1784	14.0947	1	112.038	16.1497	7	0	16.6433	0
SOB|9_9_39	741	IS21 family transposase		GO:0015074	Transposase for insertion sequences IS1326 IS1353 (IS21 IS408 IS1162 family protein)		L	41.0325	1271	2.17498	549.735	7.58875	103.885	483.23	194.21	17.0374	479.295	70.7084
SOB|8_8_197	762	ABC transporter substrate-binding protein		GO:0016020, GO:0016021	MlaC protein		Q	40.9888	1272	44.9978	570.735	163	43.5736	504.23	85	34.395	500.295	149
SOB|1_1_573	246	hypothetical protein DRQ43_07225						40.9243	1273	38.078	66.204	16	45.6674	33.9608	6	39.0275	32.5504	11
SOB|1_1_1526	453							40.9167	1274	25.8723	261.862	43	66.1035	195.514	50	30.7742	191.39	51
SOB|4_4_332	651	two-component system response regulator NarL	K07684	GO:0003677, GO:0000160, GO:0006355	response regulator receiver		K	40.9125	1275	14.0512	459.735	41	40.7515	393.261	62	67.9348	389.295	229
SOB|3_3_374	153							40.89	1276	0	6.51058	0	122.67	14.75	7	0	18.3155	0
SOB|2_2_69	588	Putative transposase		GO:0003677, GO:0004803, GO:0006313	Putative transposase		S	40.7803	1277	36.9325	396.745	93	49.3079	330.261	63	36.1005	326.303	102
SOB|3_3_389	1218	multifunctional CCA addition/repair protein	K00974	GO:0004810, GO:0000166, GO:0000287, GO:0003723, GO:0046872, GO:0003824, GO:0016791, GO:0052927, GO:0052928, GO:0016740, GO:0016311, GO:0016787, GO:0008152, GO:0016437, GO:0016779, GO:0006396, GO:0008033, GO:0052929, GO:0042245, GO:0004112, GO:0001680, GO:0000049, GO:0005524	Catalyzes the addition and repair of the essential 3'- terminal CCA sequence in tRNAs without using a nucleic acid template. Adds these three nucleotides in the order of C, C, and A to the tRNA nucleotide-73, using CTP and ATP as substrates and producing inorganic pyrophosphate. Also shows phosphatase, 2'- nucleotidase and 2',3'-cyclic phosphodiesterase activities. These phosphohydrolase activities are probably involved in the repair of the tRNA 3'-CCA terminus degraded by intracellular RNases	cca	J	40.7565	1278	42.8138	1026.73	279	45.7622	960.23	170	33.6936	956.295	279
SOB|7_7_23	1341	phosphoglucosamine mutase	K03431	GO:0000287, GO:0016868, GO:0046872, GO:0071704, GO:0008966, GO:0005975, GO:0016853	Catalyzes the conversion of glucosamine-6-phosphate to glucosamine-1-phosphate	glmM	G	40.5108	1279	29.8742	1149.73	218	58.7013	1083.23	246	32.9568	1079.29	308
SOB|8_8_220	615	PhnA protein	K06193		PhnA domain	phnA	P	40.4735	1280	28.2583	423.745	76	54.2636	357.261	75	38.8986	353.303	119
SOB|2_2_942	270	Predicted DNA binding protein, CopG/RHH family			CopG antitoxin of type II toxin-antitoxin system		S	40.4649	1281	30.7557	87.0885	17	74.163	45.3095	13	16.4761	42.0563	6
SOB|3_3_255	669	hydrogenase expression/formation protein HypE	K04655		TIGRFAM hydrogenase expression formation protein HypE	hypE	O	40.4165	1282	63.3216	477.735	192	41.482	411.261	66	16.4458	407.295	58
SOB|1_1_581	216							40.264	1283	40.7701	42.5097	11	52.0574	24.8268	5	27.9645	24.7787	6
SOB|8_8_86	732	tRNA (adenosine(37)-N6)-threonylcarbamoyltransferase complex dimerization subunit type 1 TsaB	K14742	GO:0002949, GO:0016740	COG1214 Inactive homolog of metal-dependent proteases	yeaZ	O	40.1646	1284	46.0374	540.735	158	50.1455	474.23	92	24.3108	470.295	99
SOB|8_8_244	246	membrane protein insertion efficiency factor YidD	K08998	GO:0016020, GO:0005886	Could be involved in insertion of integral membrane proteins into the membrane	yidD	S	40.1164	1285	28.5585	66.204	12	45.6674	33.9608	6	46.1234	32.5504	13
SOB|2_2_146	1533	phytochrome-like protein cph1		GO:0000155, GO:0000166, GO:0023014, GO:0016020, GO:0000160, GO:0016021, GO:0016310, GO:0016772, GO:0016740, GO:0018106, GO:0016301, GO:0007165, GO:0004673, GO:0005524, GO:0005886	His Kinase A (phosphoacceptor) domain		T	40.1094	1286	31.7055	1341.73	270	39.9311	1275.23	197	48.6915	1271.29	536
SOB|2_2_785	3915	pilus assembly protein PilY	K02674		Tfp pilus assembly protein, tip-associated adhesin PilY1	pilY1	NU	40.0454	1287	49.0814	3723.73	1160	36.1869	3657.23	512	34.8679	3653.29	1103
SOB|8_8_219	459	DUF1456 domain-containing protein			Protein of unknown function (DUF1456)	yehS	S	39.8935	1288	25.2927	267.862	43	48.7499	201.485	38	45.6379	197.38	78
SOB|4_4_356	369	DUF3467 domain-containing protein			Protein of unknown function (DUF3467)		S	39.8545	1289	26.4547	178.672	30	56.9275	113.514	25	36.1814	108.525	34
SOB|5_5_1	438	glycosyl transferase		GO:0016020, GO:0016021, GO:0016740	Pfam Glycosyl transferase family 2		U	39.7698	1290	36.3651	246.961	57	51.5299	180.583	36	31.4145	176.46	48
SOB|6_6_220	324	DUF4040 domain-containing protein		GO:0016020, GO:0016021	Domain related to MnhB subunit of Na+/H+ antiporter	mnhB	P	39.7159	1291	32.688	134.961	28	51.1454	75.8084	15	35.3143	71.946	22
SOB|2_2_117	369	hypothetical protein D9N13_12390						39.6933	1292	22.9274	178.672	26	54.6504	113.514	24	41.5022	108.525	39
SOB|2_2_846	540	acetyltransferase		GO:0016020, GO:0016021, GO:0016740	Bacterial transferase hexapeptide (six repeats)		S	39.6696	1293	51.5032	348.745	114	38.4591	282.282	42	29.0464	278.317	70
SOB|1_1_1237	165	rubredoxin	K12264	GO:0005506, GO:0046872, GO:0009055, GO:0055114, GO:0022900	rubredoxin	hybE	C	39.6385	1294	12.4645	12.6405	1	99.5287	15.5825	6	6.92233	16.6833	1
SOB|1_1_423	405	hypothetical protein DRQ43_10875, partial			Domain of unknown function DUF302		S	39.5934	1295	15.4475	214.189	21	41.8615	148.193	24	61.4711	143.723	76.5
SOB|15_15_10	405	hypothetical protein DRQ43_10875, partial			Domain of unknown function DUF302		S	39.5934	1296	15.4475	214.189	21	41.8615	148.193	24	61.4711	143.723	76.5
SOB|1_1_651	510	peptidylprolyl isomerase	K03775	GO:0003755, GO:0000413, GO:0016853	Peptidyl-prolyl cis-trans	slyD	O	39.5376	1297	38.5518	318.777	78	56.3432	252.322	55	23.7179	248.33	51
SOB|8_8_250	1620	hypothetical protein DRQ47_10775, partial			Involved in initiation control of chromosome replication		S	39.5198	1298	1.39538e-07	1428.73	1.26534e-06	118.559	1362.23	624.817	0.000483802	1358.29	0.00569019
SOB|2_2_226	345	type III effector			type III effector	hopJ	S	39.5195	1299	21.3245	155.16	21	59.6012	91.0746	21	37.6329	85.9262	28
SOB|1_1_1483	213	DUF2075 domain-containing protein						39.4912	1300	15.6509	40.2678	4	97.9763	23.744	9	4.84634	23.8298	1
SOB|3_3_190	1035	hypothetical protein DRQ89_15280		GO:0016020, GO:0016021	Protein of unknown function, DUF481		M	39.4721	1301	32.4923	843.735	174	56.2044	777.23	169	29.7196	773.295	199
SOB|1_1_69	555	peptidylprolyl isomerase	K03775	GO:0003755, GO:0000413, GO:0016853	peptidyl-prolyl cis-trans isomerase	fkpB	O	39.3332	1302	44.6147	363.745	103	39.1298	297.261	45	34.2552	293.31	87
SOB|6_6_213	831	hypothetical protein						39.327	1303	31.0319	639.735	126	43.7397	573.23	97	43.2093	569.295	213
SOB|3_3_100	552	YggT family protein	K02221	GO:0016020, GO:0016021	integral membrane protein	yggT	S	39.3064	1304	30.5728	360.745	70	61.4891	294.261	70	25.8574	290.31	65
SOB|13_13_9	369	FKBP-type peptidyl-prolyl cis-trans isomerase		GO:0003755, GO:0000413, GO:0016853, GO:0006457	COG0545 FKBP-type peptidyl-prolyl cis-trans isomerases 1		O	39.2392	1305	37.4152	178.672	42.4294	47.2746	113.514	20.7609	33.0279	108.525	31.0366
SOB|5_5_325	363	DUF2493 domain-containing protein			DNA mediated transformation	smf	LU	39.1658	1306	11.8544	172.783	13	91.0289	107.904	38	14.614	102.733	13
SOB|6_6_356	453	ATP-dependent DNA helicase RecG		GO:0004386	Putative ATP-dependent DNA helicase recG C-terminal	arsR5	K	39.1315	1307	18.6521	261.862	31	52.8828	195.514	40	45.8596	191.39	76
SOB|2_2_751	900	putative transposase	K07497	GO:0032196, GO:0015074, GO:0003676	transposition		L	39.0582	1308	48.0184	708.735	216	20.1239	642.23	50	49.0324	638.295	271
SOB|2_2_782	906	pilus assembly protein PilW	K02672	GO:0043683, GO:0016020, GO:0016021	Type IV Pilus-assembly protein W	pilW	NU	39.0543	1309	31.0822	714.735	141	39.4766	648.23	99	46.6041	644.295	260
SOB|3_3_416	1827	RNA polymerase sigma factor RpoD	K03086	GO:0016987, GO:0003677, GO:0001123, GO:0003700, GO:0005737, GO:0006352, GO:2000142, GO:0006355, GO:0010468	Sigma factors are initiation factors that promote the attachment of RNA polymerase to specific initiation sites and are then released. This sigma factor is the primary sigma factor during exponential growth	rpoD	K	39.0536	1310	34.6759	1635.73	360	47.4394	1569.23	288	35.0455	1565.29	475
SOB|3_3_371	441	DUF4124 domain-containing protein						39.042	1311	29.6289	249.931	47	52.0997	183.569	37	35.3974	179.443	55
SOB|4_4_405	522	nitrogen fixation protein FixH		GO:0016020, GO:0016021	FixH	fixH	P	39.0128	1312	29.5342	330.753	62	53.7891	264.302	55	33.7151	260.33	76
SOB|1_1_1583	1302	Type I restriction-modification system methyltransferase subunit		GO:0003677, GO:0006306, GO:0008168, GO:0008170, GO:0032259, GO:0003676	DNA restriction-modification system		V	38.9211	1313	21.1187	1110.73	148.881	60.8326	1044.23	245.753	34.8119	1040.29	313.58
SOB|2_2_143	1449	glutathione-disulfide reductase	K00383	GO:0016668, GO:0006749, GO:0000166, GO:0016491, GO:0050660, GO:0045454, GO:0050661, GO:0004362, GO:0055114, GO:0098869, GO:0005623	Belongs to the class-I pyridine nucleotide-disulfide oxidoreductase family	gor	C	38.8829	1314	50.1082	1257.73	400	41.4449	1191.23	191	25.0955	1187.29	258
SOB|2_2_256	225	taurine catabolism dioxygenase TauD		GO:0051213, GO:0016491, GO:0055114	Taurine catabolism dioxygenase TauD, TfdA family		Q	38.8201	1315	61.1835	48.9279	19	50.7034	25.4898	5	4.5735	25.2514	1
SOB|1_1_524	618	DUF58 domain-containing protein		GO:0016020, GO:0016021	conserved protein (some members contain a von Willebrand factor type A (vWA) domain)		S	38.7921	1316	33.5978	426.745	91	41.6144	360.261	58	41.1641	356.303	127
SOB|2_2_625	354	hypothetical protein DRQ62_05070			Predicted AAA-ATPase		S	38.7571	1317	15.3767	163.944	16	70.228	99.3771	27	30.6665	94.1478	25
SOB|3_3_48	2754	nitrate reductase	K00372	GO:0016491, GO:0046872, GO:0055114, GO:0051539, GO:0043546, GO:0042128, GO:0051536	Belongs to the prokaryotic molybdopterin-containing oxidoreductase family	nasA	C	38.7376	1318	11.0664	2562.73	180	17.707	2496.23	171	87.4394	2492.29	1887
SOB|1_1_132	276	flagellar biosynthetic protein FliQ	K02420	GO:0044780, GO:0009288, GO:0016020, GO:0016021, GO:0009425, GO:0009306, GO:0005886	Flagellar biosynthetic protein FliQ	fliQ	N	38.7345	1319	18.7782	92.2949	11	79.5644	48.731	15	17.861	45.2612	7
SOB|1_1_352	900	hypothetical protein COB26_10490		GO:0016020, GO:0016021	Domain of Unknown Function (DUF350)		S	38.6909	1320	47.5738	708.735	214	45.8826	642.23	114	22.6164	638.295	125
SOB|5_5_46	249							38.685	1321	4.58462	68.7329	2	80.5351	35.3053	11	30.9354	33.5986	9
SOB|1_1_907	903	transcriptional activator NhaR	K03717	GO:0003677, GO:0003700, GO:0006355	Transcriptional regulator	nhaR	K	38.6774	1322	27.0072	711.735	122	22.0334	645.23	55	66.9916	641.295	372
SOB|8_8_74	558	flavin reductase		GO:0010181, GO:0048037	PFAM flavin reductase domain protein, FMN-binding		S	38.5341	1323	15.8955	366.745	37	61.1213	300.261	71	38.5854	296.31	99
SOB|10_10_16	300	transcriptional regulator		GO:0043565				38.5115	1324	2.7838	113.196	2	69.9216	62.845	17	42.829	59.3225	22
SOB|6_6_116	558	IS3 family transposase		GO:0003677, GO:0004803, GO:0015074, GO:0043565, GO:0006313, GO:0003676	Integrase core domain		L	38.4834	1325	6.16726	366.745	14.3555	87.4038	300.261	101.53	21.8791	296.31	56.1359
SOB|6_6_204	528	membrane protein		GO:0016020, GO:0016021	Phosphate-starvation-inducible E		S	38.3992	1326	30.4123	336.745	65	58.3328	270.302	61	26.4524	266.317	61
SOB|3_3_61	1404	SLC13 family permease		GO:0055085, GO:0006813, GO:0016020, GO:0098655, GO:0016021, GO:0008324	Citrate transporter	sac1	P	38.3962	1327	44.5621	1212.73	343	39.6894	1146.23	176	30.937	1142.29	306
SOB|4_4_374	2112	chemotaxis protein CheA	K03407	GO:0006935, GO:0000155, GO:0000166, GO:0023014, GO:0005737, GO:0000160, GO:0016310, GO:0016772, GO:0016740, GO:0018106, GO:0016301, GO:0007165, GO:0004673, GO:0005524	COG0643 Chemotaxis protein histidine kinase and related kinases	cheA	T	38.3695	1328	40.0304	1920.73	488	45.3057	1854.23	325	29.7723	1850.29	477
SOB|5_5_409	432							38.3596	1329	42.3372	240.99	64.7566	23.9489	174.688	16.1851	48.7927	170.493	72.0321
SOB|1_1_1049	954	Transposase IS66 family protein			Involved in initiation control of chromosome replication		S	38.3087	1330	4.8223	762.735	23.3448	110.087	696.23	296.521	0.0168738	692.295	0.10115
SOB|9_9_20	372	RnfH family protein	K09801		Belongs to the UPF0125 (RnfH) family	rnfH	S	38.2803	1331	16.48	181.65	19	75.562	116.308	34	22.799	111.44	22
SOB|1_1_820	1110	hypothetical protein			amine dehydrogenase activity		S	38.272	1332	34.4702	918.735	201	38.8228	852.23	128	41.5229	848.295	305
SOB|5_5_198	297	type II secretion system protein GspI	K02458	GO:0015628, GO:0015627	Type II secretion system (T2SS), protein I	gspI	NU	38.2112	1333	21.3784	110.549	15	63.3157	61.2369	15	29.9396	57.8603	15
SOB|3_3_113	162							38.2082	1334	28.0836	11.2206	2	86.5411	14.9342	5	0	16.758	0
SOB|1_1_169	252	UDP-3-O-[3-hydroxymyristoyl] N-acetylglucosamine deacetylase		GO:0008759, GO:0046872, GO:0009245, GO:0103117, GO:0006629, GO:0016787	Catalyzes the hydrolysis of UDP-3-O-myristoyl-N- acetylglucosamine to form UDP-3-O-myristoylglucosamine and acetate, the committed step in lipid A biosynthesis	lpxC	M	38.2037	1335	8.83401	71.3411	4	99.0815	36.5232	14	6.69549	34.4971	2
SOB|5_5_10	483	IS4 family transposase		GO:0003677, GO:0004803, GO:0006313	Transposase DDE domain		L	38.14	1336	15.6581	291.808	29	59.6305	225.407	52	39.1313	221.346	75
SOB|1_1_1419	1026	IS66 family transposase			COG3436 Transposase and inactivated derivatives		L	38.1352	1337	97.5068	834.735	516.59	10.4174	768.23	30.9613	6.48151	764.295	42.8946
SOB|10_10_54	321	possible conjugal transfer protein TrbJ						38.0977	1338	27.4196	132.161	23	62.475	74.4731	18	24.3984	71.001	15
SOB|4_4_446	990	GTP 3',8-cyclase MoaA	K03639	GO:0005525, GO:0000166, GO:0046872, GO:0003824, GO:0016829, GO:1904047, GO:0051539, GO:0061798, GO:0006777, GO:0019008, GO:0051536	Catalyzes the cyclization of GTP to (8S)-3',8-cyclo-7,8- dihydroguanosine 5'-triphosphate	moaA	H	38.0585	1339	44.3831	798.735	225	31.4178	732.23	89	38.3745	728.295	242
SOB|1_1_1579	1095	hypothetical protein		GO:0003676	manually curated	tnp3503b	L	37.9283	1340	24.3564	903.735	139.707	68.6585	837.23	222.385	20.7699	833.295	149.864
SOB|2_2_762	1743	30s ribosomal protein S12 methylthiotransferase accessory protein YcaO	K09136	GO:0016740, GO:0005840	YcaO cyclodehydratase, ATP-ad Mg2+-binding	ycaO	S	37.7842	1341	39.5991	1551.73	390	44.2052	1485.23	254	29.5483	1481.29	379
SOB|11_11_5	759	ParA family protein			plasmid maintenance	minD	D	37.7796	1342	10.2682	567.735	37	55.6955	501.23	108	47.3752	497.295	204
SOB|2_2_85	987	AAA family ATPase		GO:0003677, GO:0000166, GO:0008134, GO:0006355, GO:0043565, GO:0005524	PFAM sigma-54 factor interaction domain-containing protein		K	37.6893	1343	61.3806	795.735	310	35.4461	729.23	100	16.2413	725.295	102
SOB|5_5_445	600	recombination protein RecR	K06187	GO:0006281, GO:0003677, GO:0046872, GO:0006310, GO:0006974	May play a role in DNA repair. It seems to be involved in an RecBC-independent recombinational process of DNA repair. It may act with RecF and RecO	recR	L	37.678	1344	56.6634	408.745	147	32.4746	342.261	43	23.8961	338.303	70
SOB|4_4_182	291							37.6755	1345	13.5391	105.448	9.06131	71.5276	57.8497	16.0082	27.9599	54.1928	13.1203
SOB|1_1_106	192							37.653	1346	5.86417	26.8678	1	95.4779	18.9508	7	11.6169	19.8827	2
SOB|2_2_850	930	TIGR01212 family radical SAM protein	K07139	GO:0003824, GO:0051536	radical SAM protein	yhcC	S	37.6518	1347	40.7364	738.735	191	47.6801	672.23	124	24.5389	668.295	142
SOB|1_1_160	405	hypothetical protein COA54_10710						37.6222	1348	22.0679	214.189	30	71.5135	148.193	41	19.2851	143.723	24
SOB|2_2_687	1620	microcin ABC transporter ATP-binding protein	K13896	GO:0000166, GO:0005524, GO:0015833, GO:0016887	Belongs to the ABC transporter superfamily	yejF2	P	37.6095	1349	31.429	1428.73	285	42.8836	1362.23	226	38.5158	1358.29	453
SOB|1_1_378	615	Holliday junction branch migration protein RuvA	K03550	GO:0003677, GO:0003678, GO:0000166, GO:0032508, GO:0016787, GO:0006281, GO:0009432, GO:0009379, GO:0009378, GO:0004386, GO:0006310, GO:0005524, GO:0006974	The RuvA-RuvB complex in the presence of ATP renatures cruciform structure in supercoiled DNA with palindromic sequence, indicating that it may promote strand exchange reactions in homologous recombination. RuvAB is a helicase that mediates the Holliday junction migration by localized denaturation and reannealing. RuvA stimulates, in the presence of DNA, the weak ATPase activity of RuvB	ruvA	L	37.5492	1350	21.1937	423.745	57	63.6693	357.261	88	27.7847	353.303	85
SOB|4_4_111	225							37.4736	1351	6.44037	48.9279	2	101.407	25.4898	10	4.5735	25.2514	1
SOB|1_1_789	288	type II toxin-antitoxin system RelE/ParE family toxin			Belongs to the RelE toxin family		S	37.4501	1352	21.4457	102.855	14	59.9856	56.0182	13	30.919	52.2923	14
SOB|2_2_42	300	hypothetical protein DRQ43_04555			Late competence development protein ComFB		S	37.3985	1353	30.6218	113.196	22	32.9043	62.845	8	48.6694	59.3225	25
SOB|8_8_258	300	hypothetical protein DRQ43_04555			Late competence development protein ComFB		S	37.3985	1354	30.6218	113.196	22	32.9043	62.845	8	48.6694	59.3225	25
SOB|1_1_709	165	LysR family transcriptional regulator		GO:0003677, GO:0003700, GO:0006355	LysR family	cmpR	K	37.3806	1355	74.7868	12.6405	6	16.5881	15.5825	1	20.767	16.6833	3
SOB|8_8_236	1212	hypothetical protein DSY58_07305		GO:0016020, GO:0016021				37.3299	1356	60.199	1020.73	390	33.3185	954.23	123	18.4723	950.295	152
SOB|2_2_792	2607	DUF1631 domain-containing protein			Protein of unknown function (DUF1631)	fhaB	S	37.2092	1357	34.1759	2415.73	524	46.8724	2349.23	426	30.5794	2345.29	621
SOB|7_7_178	375	DUF2281 domain-containing protein						37.1827	1358	53.7693	184.605	63	32.5267	119.202	15	25.2521	114.335	25
SOB|14_14_15	1113	pilus (MSHA type) biogenesis protein MshL	K12282	GO:0009297, GO:0009306, GO:0019867	Secretin N-terminal domain		NU	36.9394	1359	52.6481	921.735	308	30.2239	855.23	100	27.9462	851.295	206
SOB|1_1_505	243	hypothetical protein DRQ43_09230						36.9346	1360	23.5159	63.6503	9.5	59.4792	32.5934	7.5	27.8087	31.1469	7.5
SOB|9_9_234	243	hypothetical protein DRQ43_09230						36.9346	1361	23.5159	63.6503	9.5	59.4792	32.5934	7.5	27.8087	31.1469	7.5
SOB|9_9_19	432	type II toxin-antitoxin system RatA family toxin			Polyketide cyclase dehydrase and lipid transport	ratA	I	36.883	1362	14.3834	240.99	22	65.1064	174.688	44	31.1592	170.493	46
SOB|1_1_873	237	ISAs1 family transposase		GO:0003677, GO:0004803, GO:0006313				36.8653	1363	2.94721	58.7698	1.09933	89.8599	30.0899	10.4605	17.7888	28.6961	4.42014
SOB|1_1_1329	978	DMSO reductase	K21309	GO:0016020, GO:0016021, GO:0019645	DMSO reductase anchor subunit (DmsC)	dmsC	S	36.8504	1364	72.2964	786.735	361	25.8401	720.23	72	12.4146	716.295	77
SOB|1_1_1324	591	hypothetical protein B7Z66_08400						36.7953	1365	23.2545	399.745	59	56.6202	333.261	73	30.5111	329.303	87
SOB|7_7_183	549	glycine cleavage system protein R	K03567	GO:0006355	ACT domain	gcvR	E	36.7746	1366	29.5079	357.745	67	51.4729	291.261	58	29.3431	287.31	73
SOB|1_1_780	855	ABC transporter ATP-binding protein	K01990	GO:0000166, GO:0005524, GO:0016887	abc transporter atp-binding protein	nosF	V	36.7121	1367	62.4308	663.735	263	27.2667	597.23	63	20.4387	593.295	105
SOB|2_2_138	1464	4-hydroxy-3-polyprenylbenzoate decarboxylase	K03182	GO:0046872, GO:0008694, GO:0016020, GO:0016829, GO:0006744, GO:0016831, GO:0005886	Catalyzes the decarboxylation of 3-octaprenyl-4-hydroxy benzoate to 2-octaprenylphenol, an intermediate step in ubiquinone biosynthesis	ubiD	H	36.7028	1368	40.4807	1272.73	327	35.1437	1206.23	164	34.4841	1202.29	359
SOB|10_10_18	840	ParA family protein			ATPase MipZ		D	36.6623	1369	8.98612	648.735	37	45.2834	582.23	102	55.7173	578.295	279
SOB|8_8_166	729	glutathione peroxidase	K03386	GO:0004601, GO:0015035, GO:0016491, GO:0045454, GO:0009055, GO:0055114, GO:0022900, GO:0098869, GO:0005623	PFAM alkyl hydroperoxide reductase Thiol specific antioxidant Mal allergen	VY92_02980	O	36.637	1370	78.5243	537.735	268	22.4897	471.23	41	8.89706	467.295	36
SOB|5_5_96	1371	3-phosphoshikimate 1-carboxyvinyltransferase	K00800	GO:0005737, GO:0003866, GO:0009073, GO:0003824, GO:0009423, GO:0008652, GO:0016740, GO:0016765	Catalyzes the transfer of the enolpyruvyl moiety of phosphoenolpyruvate (PEP) to the 5-hydroxyl of shikimate-3- phosphate (S3P) to produce enolpyruvyl shikimate-3-phosphate and inorganic phosphate	aroA	E	36.618	1371	41.0007	1179.73	307	48.7604	1113.23	210	20.093	1109.29	193
SOB|1_1_1205	690	site-2 protease family protein		GO:0006508, GO:0016020, GO:0016021, GO:0004222	Peptidase M50	ywhC	S	36.6148	1372	25.9049	498.735	82	50.234	432.23	84	33.7056	428.295	125
SOB|2_2_324	186	hypothetical protein						36.5661	1373	91.6662	24.0634	14	0	19.2358	0	18.032	19.2138	3
SOB|3_3_414	450	GatB/YqeY domain-containing protein	K09117	GO:0016884	Yqey-like protein	yqeY	S	36.5045	1374	20.6917	258.893	34	69.819	192.514	52	19.0028	188.399	31
SOB|1_1_382	435	protein TolR	K03560	GO:0055085, GO:0051301, GO:0016020, GO:0016021, GO:0015031, GO:0007049, GO:0022857, GO:0005887, GO:0005886	PFAM Biopolymer transport protein ExbD TolR	tolR	U	36.4582	1375	34.2273	243.973	53	53.844	177.622	37	21.3032	173.477	32
SOB|11_11_3	423	antirestriction protein			Antirestriction protein		S	36.3938	1376	6.78985	232.048	10	62.3603	165.8	40	40.0311	161.557	56
SOB|2_2_700	372	hypothetical protein						36.3709	1377	26.021	181.65	30	48.8931	116.308	22	34.1985	111.44	33
SOB|3_3_22	1194	ATP phosphoribosyltransferase regulatory subunit	K02502	GO:0016757, GO:0005737, GO:0016740, GO:0008652, GO:0000105	Required for the first step of histidine biosynthesis. May allow the feedback regulation of ATP phosphoribosyltransferase activity by histidine	hisZ	E	36.3674	1378	45.724	1002.73	291	40.5852	936.23	147	22.7929	932.295	184
SOB|6_6_26	1458	Xaa-Pro aminopeptidase	K01262	GO:0046872, GO:0006508, GO:0004177, GO:0030145	peptidase M24B, X-Pro dipeptidase aminopeptidase	pepP	E	36.3584	1379	22.7616	1266.73	183	38.3344	1200.23	178	47.9792	1196.29	497
SOB|1_1_148	531	IS3 family transposase		GO:0003677, GO:0004803, GO:0015074, GO:0006313, GO:0003676	Transposase		L	36.292	1380	1.28817	339.745	2.77773	88.3741	273.302	93.4406	19.2137	269.317	44.8065
SOB|3_3_427	531	IS3 family transposase		GO:0003677, GO:0004803, GO:0015074, GO:0006313, GO:0003676	Transposase		L	36.292	1381	1.28817	339.745	2.77773	88.3741	273.302	93.4406	19.2137	269.317	44.8065
SOB|5_5_197	531	IS3 family transposase		GO:0003677, GO:0004803, GO:0015074, GO:0006313, GO:0003676	Transposase		L	36.292	1382	1.28817	339.745	2.77773	88.3741	273.302	93.4406	19.2137	269.317	44.8065
SOB|5_5_293	531	IS3 family transposase		GO:0003677, GO:0004803, GO:0015074, GO:0006313, GO:0003676	Transposase		L	36.292	1383	1.28817	339.745	2.77773	88.3741	273.302	93.4406	19.2137	269.317	44.8065
SOB|1_1_536	297	nucleotidyltransferase domain-containing protein		GO:0016779	Nucleotidyltransferase domain		L	36.2163	1384	11.4018	110.549	8	63.3157	61.2369	15	33.9315	57.8603	17
SOB|1_1_1118	330	DUF190 domain-containing protein	K09137		Uncharacterized ACR, COG1993		S	36.208	1385	16.7995	140.68	15	64.4096	80.2625	20	27.4149	75.8265	18
SOB|1_1_85	1338	flagellar cap protein	K02407	GO:0009421, GO:0009288, GO:0007155, GO:0009424, GO:0071973, GO:0005576	Required for morphogenesis and for the elongation of the flagellar filament by facilitating polymerization of the flagellin monomers at the tip of growing filament. Forms a capping structure, which prevents flagellin subunits (transported through the central channel of the flagellum) from leaking out without polymerization at the distal end	fliD	N	36.1773	1386	30.3646	1146.73	221	42.1143	1080.23	176	36.0531	1076.29	336
SOB|6_6_254	1194	carbamoyl-phosphate synthase small subunit	K01956	GO:0000166, GO:0006207, GO:0006526, GO:0004088, GO:0006221, GO:0008652, GO:0006541, GO:0016874, GO:0044205, GO:0005524	Belongs to the CarA family	carA	F	36.1684	1387	45.0955	1002.73	287	37.2722	936.23	135	26.1375	932.295	211
SOB|3_3_270	507	sel1 repeat family protein						36.1333	1388	16.4653	315.777	33	42.5066	249.322	41	49.4281	245.33	105
SOB|2_2_184	339	addiction module toxin RelE			Cytotoxic translational repressor of toxin-antitoxin stability system	higB-2	K	36.0306	1389	46.9457	149.368	44.5057	21.1123	85.7028	7	40.0339	80.7728	28
SOB|3_3_142	246	molybdopterin converting factor subunit 1			Involved in sulfur transfer in the conversion of molybdopterin precursor Z to molybdopterin	moaD	H	36.024	1390	14.2792	66.204	6	22.8337	33.9608	3	70.9591	32.5504	20
SOB|1_1_1410	342	ATP-binding protein		GO:0005524	ATPase, AAA superfamily		S	36.0003	1391	12.418	152.254	12	78.9451	88.404	27	16.6378	83.2953	12
SOB|3_3_198	675	hypothetical protein BMS3Abin11_00406						35.9597	1392	26.7082	483.735	82	47.0803	417.261	76	34.0906	413.295	122
SOB|4_4_251	498	RDD family protein		GO:0016020, GO:0016021	RDD family		S	35.9566	1393	25.1639	306.8	49	49.4764	240.322	46	33.2296	236.33	68
SOB|4_4_416	285							35.9424	1394	10.9982	100.28	7	80.8697	54.337	17	15.9592	50.6549	7
SOB|8_8_7	237	acyl carrier protein			Carrier of the growing fatty acid chain in fatty acid biosynthesis		IQ	35.9281	1395	99.194	58.7698	37	8.59037	30.0899	1	0	28.6961	0
SOB|6_6_27	1344	2-octaprenyl-6-methoxyphenyl hydroxylase	K03185	GO:0071949, GO:0050660, GO:0008681, GO:0016709, GO:0055114, GO:0006744	Ubiquinone biosynthesis hydroxylase, UbiH UbiF VisC COQ6	ubiH	CH	35.7654	1396	32.5301	1152.73	238	33.7909	1086.23	142	40.9752	1082.29	384
SOB|2_2_156	429	IS21 family transposase		GO:0015074	PFAM Integrase core domain		L	35.7624	1397	2.72773	238.002	4.12045	87.5358	171.701	58.1466	17.0238	167.521	24.694
SOB|1_1_1140	153	type I polyketide synthase		GO:0016747, GO:0003824, GO:0031177, GO:0016740	Acyl transferase domain in polyketide synthase (PKS) enzymes.		Q	35.7596	1398	48.4003	6.51058	2	52.5729	14.75	3	6.30546	18.3155	1
SOB|6_6_32	252	ISKra4 family transposase			IMG reference gene		L	35.7067	1399	43.6882	71.3411	19.7818	13.7678	36.5232	1.94535	49.6642	34.4971	14.8351
SOB|3_3_88	1416	response regulator		GO:0003677, GO:0000166, GO:0008134, GO:0000160, GO:0006355, GO:0043565, GO:0005524	response regulator receiver	ntrX	T	35.6731	1400	39.8802	1224.73	310	28.1196	1158.23	126	39.0196	1154.29	390
SOB|3_3_125	603	SCP2 domain-containing protein			SCP-2 sterol transfer family	yhbT	I	35.6401	1401	24.8727	411.745	65	40.4277	345.261	54	41.6198	341.303	123
SOB|9_9_29	591	hypothetical protein COB30_04575	K09004	GO:0016020, GO:0016021	DsrE/DsrF-like family		S	35.6049	1402	39.0202	399.745	99	34.1272	333.261	44	33.6674	329.303	96
SOB|3_3_403	357	dihydroneopterin aldolase	K01633	GO:0004150, GO:0016829, GO:0046656, GO:0046654, GO:0006760	Catalyzes the conversion of 7,8-dihydroneopterin to 6- hydroxymethyl-7,8-dihydropterin	folB	H	35.5496	1403	32.0967	166.9	34	53.1236	102.18	21	21.4285	97.0096	18
SOB|5_5_28	888	ATP-binding protein		GO:0005524	IstB-like ATP binding protein		L	35.4899	1404	20.94	696.735	92.5991	78.4647	630.23	191.311	7.06507	626.295	38.3142
SOB|2_2_135	135	type II toxin-antitoxin system RelE/ParE family toxin						35.4576	1405	9.73862	80.8929	5	92.8478	50.1111	18	3.78647	61	2
SOB|1_1_753	819	AAA family ATPase		GO:0005524, GO:0016887	CbbQ/NirQ/NorQ C-terminal	norQ	S	35.4131	1406	30.8721	627.735	123	38.6876	561.23	84	36.6795	557.295	177
SOB|8_8_110	309	TIGR00341 family protein		GO:0016020, GO:0016021, GO:0016310, GO:0003951				35.3934	1407	10.4009	121.187	8	61.4352	67.3187	16	34.3442	63.8902	19
SOB|7_7_3	636	4-hydroxy-3-polyprenylbenzoate decarboxylase	K03186	GO:0004659, GO:0106141, GO:0051188, GO:0003824, GO:0016740	Flavin prenyltransferase that catalyzes the synthesis of the prenylated FMN cofactor (prenyl-FMN) for 4-hydroxy-3- polyprenylbenzoic acid decarboxylase UbiD. The prenyltransferase is metal-independent and links a dimethylallyl moiety from dimethylallyl monophosphate (DMAP) to the flavin N5 and C6 atoms of FMN	ubiX	H	35.3898	1408	32.9473	444.735	93	42.3675	378.261	62	30.8547	374.295	100
SOB|7_7_120	348	tetratricopeptide repeat protein		GO:0045454, GO:0005623	Thioredoxin	trx-1	O	35.3886	1409	5.19485	158.102	5.21282	51.6764	93.8299	18.7586	49.2944	88.5426	37.7933
SOB|1_1_839	558	Transposase IS66 family protein			Transposase IS66 family		S	35.3527	1410	0	366.745	0	106.058	300.261	123.2	0	296.31	0
SOB|1_1_201	831	2-C-methyl-D-erythritol 4-phosphate cytidylyltransferase	K00991	GO:0016779, GO:0003824, GO:0008299, GO:0019288, GO:0050518, GO:0070567, GO:0016740, GO:0016114	Catalyzes the formation of 4-diphosphocytidyl-2-C- methyl-D-erythritol from CTP and 2-C-methyl-D-erythritol 4- phosphate (MEP)	ispD	I	35.3095	1411	26.5988	639.735	108	40.5833	573.23	90	38.7464	569.295	191
SOB|9_9_223	1161	IS3 family transposase		GO:0003677, GO:0004803, GO:0015074, GO:0006313, GO:0003676	PFAM Transposase IS3 IS911		L	35.2976	1412	17.9919	969.735	110.737	64.2627	903.23	224.556	23.6382	899.295	184.07
SOB|7_7_93	336	Integrase catalytic region		GO:0003677, GO:0004803, GO:0015074, GO:0006313, GO:0003676	PFAM Transposase IS3 IS911		L	35.288	1413	60.6013	146.437	56.3242	14.6986	83.4285	4.74413	30.564	78.8026	20.8552
SOB|2_2_787	1146	glycine oxidase ThiO	K03153	GO:0016491, GO:0050660, GO:0055114	PFAM FAD dependent oxidoreductase	thiO	C	35.2094	1414	53.1387	954.735	322	27.937	888.23	96	24.5525	884.295	188
SOB|1_1_1009	378	Type I restriction-modification system methyltransferase subunit		GO:0003677, GO:0006306, GO:0008168, GO:0008170, GO:0032259, GO:0003676	DNA restriction-modification system		V	35.2085	1415	0	187.573	0	35.3443	122.067	16.6911	70.2813	117.262	71.3614
SOB|1_1_1585	378	Type I restriction-modification system methyltransferase subunit		GO:0003677, GO:0006306, GO:0008168, GO:0008170, GO:0032259, GO:0003676	DNA restriction-modification system		V	35.2085	1416	0	187.573	0	35.3443	122.067	16.6911	70.2813	117.262	71.3614
SOB|1_1_339	1065	dihydroorotase	K01465	GO:0016812, GO:0008270, GO:0046872, GO:0004151, GO:0006221, GO:0044205, GO:0016787, GO:0019856	Catalyzes the reversible cyclization of carbamoyl aspartate to dihydroorotate	pyrC	F	35.154	1417	35.8849	873.735	199	32.3413	807.23	101	37.2357	803.295	259
SOB|7_7_28	687	NADH-quinone oxidoreductase subunit C	K00332	GO:0050136, GO:0048038, GO:0016020, GO:0055114, GO:0008137, GO:0016651, GO:0005886	NDH-1 shuttles electrons from NADH, via FMN and iron- sulfur (Fe-S) centers, to quinones in the respiratory chain. The immediate electron acceptor for the enzyme in this species is believed to be ubiquinone. Couples the redox reaction to proton translocation (for every two electrons transferred, four hydrogen ions are translocated across the cytoplasmic membrane), and thus conserves the redox energy in a proton gradient	nuoC	C	35.0813	1418	36.5499	495.735	115	33.1212	429.23	55	35.5727	425.295	131
SOB|1_1_1077	891	cysteine synthase CysM	K12339	GO:0019344, GO:0008652, GO:0016740, GO:0006535, GO:0004124	Belongs to the cysteine synthase cystathionine beta- synthase family	cysM	E	35.0582	1419	31.7485	699.735	141	42.0445	633.23	103	31.3817	629.295	171
SOB|3_3_135	675	protein-L-isoaspartate O-methyltransferase	K00573	GO:0004719, GO:0016740, GO:0006464, GO:0008168, GO:0032259, GO:0006479	PFAM protein-L-isoaspartate(D-aspartate) O-methyltransferase		O	35.053	1420	35.5023	483.735	109	32.2128	417.261	52	37.4438	413.295	134
SOB|3_3_322	351	arsenate reductase (glutaredoxin)	K00537	GO:0016491, GO:0008794, GO:0055114	arsenate reductase	arsC	P	35.0199	1421	8.80537	161.04	9	72.2256	96.6286	27	24.0287	91.3183	19
SOB|2_2_972	1479	mannose-1-phosphate guanylyltransferase/mannose-6-phosphate isomerase	K16011	GO:0005976, GO:0016779, GO:0009058, GO:0000271, GO:0016740	Mannose-6-phosphate isomerase	cpsB	M	34.8379	1422	32.5456	1287.73	266	40.8501	1221.23	193	31.1181	1217.29	328
SOB|7_7_116	216	co-chaperone YbbN		GO:0045454, GO:0005623				34.8052	1423	0	42.5097	0	62.4689	24.8268	6	41.9468	24.7787	9
SOB|1_1_1060	1572	transcription termination/antitermination protein NusA	K02600	GO:0003700, GO:0000166, GO:0005737, GO:0003723, GO:0031564, GO:0031554, GO:0006353, GO:0003676	Participates in both transcription termination and antitermination	nusA	K	34.7651	1424	28.6419	1380.73	251	52.1204	1314.23	265	23.533	1310.29	267
SOB|4_4_269	408	hypothetical protein						34.7326	1425	39.9029	217.168	55	46.1869	151.105	27	18.1079	146.688	23
SOB|2_2_332	351	ATP-binding protein		GO:0005524	PFAM IstB domain protein ATP-binding protein		L	34.6549	1426	8.3851	161.04	8.57044	86.4766	96.6286	32.3274	9.10308	91.3183	7.19799
SOB|9_9_86	351	ATP-binding protein		GO:0005524	PFAM IstB domain protein ATP-binding protein		L	34.6549	1427	8.3851	161.04	8.57044	86.4766	96.6286	32.3274	9.10308	91.3183	7.19799
SOB|4_4_254	279	tyrosine recombinase XerC		GO:0003677, GO:0015074	Phage integrase, N-terminal SAM-like domain		L	34.6508	1428	19.9124	94.9259	11.9969	70.7304	50.4901	13.8159	13.3097	47.0162	5.41853
SOB|2_2_975	1572	bifunctional phosphoribosylaminoimidazolecarboxamide formyltransferase/inosine monophosphate cyclohydrolase	K00602	GO:0008152, GO:0003824, GO:0006164, GO:0003937, GO:0016740, GO:0006189, GO:0016787, GO:0004643	COG0138 AICAR transformylase IMP cyclohydrolase PurH (only IMP cyclohydrolase domain in Aful)	purH	F	34.6376	1429	54.5451	1380.73	478	30.6822	1314.23	156	18.6854	1310.29	212
SOB|1_1_65	2502	phenylalanine--tRNA ligase subunit beta	K01890	GO:0000166, GO:0000287, GO:0003723, GO:0005737, GO:0004812, GO:0046872, GO:0004826, GO:0006432, GO:0000049, GO:0016874, GO:0006412, GO:0005524	Belongs to the phenylalanyl-tRNA synthetase beta subunit family. Type 1 subfamily	pheT	J	34.6146	1430	38.9335	2310.73	571	40.8878	2244.23	355	24.0224	2240.29	466
SOB|2_2_304	435	RHS repeat-associated core domain-containing protein			RHS Repeat		M	34.5841	1431	22.8986	243.973	35.4578	31.5538	177.622	21.6828	49.2998	173.477	74.0545
SOB|1_1_307	720	DUF3581 family protein			Protein of unknown function (DUF3581)	SO4011	S	34.5274	1432	26.521	528.735	89	35.2303	462.23	63	41.831	458.295	166
SOB|1_1_1027	525	hypothetical protein		GO:0003676	COG3677 Transposase and inactivated derivatives		L	34.5243	1433	0	333.745	0	89.7511	267.302	92.8132	13.8218	263.317	31.5145
SOB|1_1_511	189							34.5148	1434	43.1035	25.5872	7	34.0333	18.9876	2.5	26.4077	19.6796	4.5
SOB|9_9_237	189							34.5148	1435	43.1035	25.5872	7	34.0333	18.9876	2.5	26.4077	19.6796	4.5
SOB|4_4_57	732	HAD family hydrolase	K20862	GO:0016787	subfamily IA, variant 1		S	34.5137	1436	42.0296	540.735	144.245	44.196	474.23	81.0845	17.3154	470.295	70.5126
SOB|5_5_115	744	YciK family oxidoreductase		GO:0016491, GO:0055114	short-chain dehydrogenase reductase		IQ	34.486	1437	50.1688	552.735	176	30.3017	486.23	57	22.9876	482.295	96
SOB|2_2_478	240	type II toxin-antitoxin system YafO family toxin	K19160		this blockage is overcome by subsequent expression of antitoxin YafN. Overexpression causes cleavage of a number of mRNAs in a ribosome-dependent fashion. YafO binding to the 50S ribosomal subunit in the translation complex induces mRNA cleavage 3' to the region protected by the ribosome	yafO	S	34.4756	1438	43.7199	61.2643	17	32.7847	31.5371	4	26.9223	30.0276	7
SOB|2_2_874	546	HAD-IIIA family hydrolase	K03270	GO:0046872, GO:0019143, GO:0016311, GO:0009103, GO:0016787, GO:0016788	Involved in the biosynthesis of lipopolysaccharides (LPSs). Catalyzes the hydrolysis of 3-deoxy-D-manno-octulosonate 8-phosphate (KDO 8-P) to 3-deoxy-D-manno-octulosonate (KDO) and inorganic phosphate	kdsC	S	34.4746	1439	22.2071	354.745	50	64.5624	288.261	72	16.6543	284.31	41
SOB|3_3_199	1248	hypothetical protein DRQ43_10145, partial		GO:0016020, GO:0016021	integral membrane protein		S	34.4685	1440	32.5034	1056.73	218	43.8537	990.23	168	27.0483	986.295	231
SOB|1_1_1251	552	DUF2058 domain-containing protein	K09912		protein conserved in bacteria	yaiL	S	34.4042	1441	21.401	360.745	49	49.1913	294.261	56	32.6202	290.31	82
SOB|1_1_1595	1875	exodeoxyribonuclease V subunit alpha	K03581	GO:0003677, GO:0003678, GO:0000166, GO:0032508, GO:0004527, GO:0004518, GO:0016787, GO:0090305, GO:0006281, GO:0000724, GO:0006310, GO:0004386, GO:0005524, GO:0006302, GO:0006974, GO:0008854, GO:0009338	Helicase	recD	L	34.3609	1442	28.7278	1683.73	307	37.5603	1617.23	235	36.7946	1613.29	514
SOB|5_5_443	519	DUF4124 domain-containing protein						34.3489	1443	24.5154	327.77	51	43.5254	261.302	44	35.0058	257.33	78
SOB|1_1_652	366	hypothetical protein DRQ43_10560						34.3287	1444	21.5167	175.741	24	60.6967	110.724	26	20.7726	105.632	19
SOB|6_6_243	444							34.2626	1445	36.1323	252.912	58	38.8013	186.528	28	27.8543	182.43	44
SOB|1_1_1063	360	HDOD domain-containing protein		GO:0016787	HDOD domain		T	34.2411	1446	11.1323	169.838	12	61.5295	105.024	25	30.0616	99.8839	26
SOB|1_1_783	669	cytochrome C		GO:0046872, GO:0016020, GO:0009055, GO:0016021, GO:0020037, GO:0022900	Cytochrome C oxidase, cbb3-type, subunit III		C	34.2321	1447	35.2886	477.735	107	42.739	411.261	68	24.6687	407.295	87
SOB|11_11_15	498	hypothetical protein BAZMOX_136743_0						34.1585	1448	6.67614	306.8	13	43.0229	240.322	40	52.7765	236.33	108
SOB|4_4_4	1827	DEAD/DEAH box helicase	K05592	GO:0000166, GO:0005737, GO:0003723, GO:0003724, GO:0004386, GO:0070417, GO:0000027, GO:0006401, GO:0005524, GO:0016787, GO:0003676	DEAD-box RNA helicase involved in various cellular processes at low temperature, including ribosome biogenesis, mRNA degradation and translation initiation	deaD	F	34.1483	1449	25.2363	1635.73	262	42.8272	1569.23	260	34.3815	1565.29	466
SOB|8_8_158	150	hypothetical protein DRQ43_07955						34.1422	1450	91.4367	5.16938	3	0	16.2105	0	10.9899	21.0171	2
SOB|12_12_14	429	SGNH/GDSL hydrolase family protein		GO:0016020, GO:0016021, GO:0016787				34.1314	1451	41.0439	238.002	62	35.843	171.701	23.8091	25.5074	167.521	37
SOB|2_2_114	183	DUF4160 domain-containing protein			Domain of unknown function (DUF4160)		S	34.1235	1452	77.2859	22.4249	11	0	18.6231	0	25.0846	18.4157	4
SOB|2_2_662	993	signal peptide peptidase SppA	K04773	GO:0008233, GO:0006508, GO:0016020, GO:0016021	PFAM peptidase S49	sppA	OU	34.0945	1453	45.5927	801.735	232	37.2663	735.23	106	19.4244	731.295	123
SOB|1_1_1478	558	hypothetical protein DRQ43_03815						34.0584	1454	31.3614	366.745	73	48.2083	300.261	56	22.6056	296.31	58
SOB|5_5_206	1548	type II secretion system protein GspE	K02454	GO:0015628, GO:0015627, GO:0005524	Type II IV secretion system protein	xcpR	NU	34.0584	1455	28.2617	1356.73	243.364	44.1055	1290.23	220.154	29.808	1286.29	332
SOB|1_1_1291	810	hypothetical protein						33.9636	1456	41.2523	618.735	162	35.5735	552.23	76	25.065	548.295	119
SOB|1_1_237	654	twin-arginine translocation pathway signal protein			(twin-arginine translocation) pathway signal		S	33.8839	1457	31.3252	462.735	92	45.0091	396.261	69	25.3175	392.295	86
SOB|1_1_137	195	type II toxin-antitoxin system VapB family antitoxin			Bacterial antitoxin of type II TA system, VapB		S	33.8736	1458	5.46869	28.8107	1	79.202	19.5816	6	16.9501	20.4402	3
SOB|2_2_462	591	hypothetical protein A3J26_00215						33.7966	1459	28.7725	399.745	73	44.2103	333.261	57	28.4069	329.303	81
SOB|1_1_86	459	flagellar export chaperone FliS	K02422	GO:0005737, GO:0044781, GO:0044780, GO:0005829	flagellar protein FliS	fliS	N	33.7296	1460	26.4691	267.862	45	51.3157	201.485	40	23.404	197.38	40
SOB|2_2_627	237	hypothetical protein						33.7203	1461	21.4473	58.7698	8	51.5422	30.0899	6	28.1715	28.6961	7
SOB|1_1_1331	2910	formate dehydrogenase	K21307	GO:0046872, GO:0016491, GO:0055114, GO:0043546, GO:0051536	Belongs to the prokaryotic molybdopterin-containing oxidoreductase family	dmsA	C	33.7107	1462	62.9362	2718.73	1086	26.5088	2652.23	272	11.687	2648.29	268
SOB|1_1_197	1656	CTP synthetase	K01937	GO:0000166, GO:0046872, GO:0006241, GO:0044210, GO:0006221, GO:0006541, GO:0016874, GO:0003883, GO:0005524	Catalyzes the ATP-dependent amination of UTP to CTP with either L-glutamine or ammonia as the source of nitrogen. Regulates intracellular CTP levels through interactions with the four ribonucleotide triphosphates	pyrG	F	33.7035	1463	23.2345	1464.73	216	46.4011	1398.23	251	31.4749	1394.29	380
SOB|3_3_83	501	peptide deformylase	K01462	GO:0046872, GO:0042586, GO:0016787, GO:0006412	Removes the formyl group from the N-terminal Met of newly synthesized proteins. Requires at least a dipeptide for an efficient rate of reaction. N-terminal L-methionine is a prerequisite for activity but the enzyme has broad specificity at other positions	def	J	33.6972	1464	45.7719	309.8	90	29.7447	243.322	28	25.5749	239.33	53
SOB|1_1_41	1647	LysM peptidoglycan-binding domain-containing protein			protein conserved in bacteria		S	33.6944	1465	27.5991	1455.73	255	51.7254	1389.23	278	21.7587	1385.29	261
SOB|1_1_419	249	hypothetical protein			Domain of unknown function DUF302		S	33.6568	1466	18.3385	68.7329	8	58.571	35.3053	8	24.0609	33.5986	7
SOB|7_7_185	1212	outer membrane protein assembly factor BamC	K07287		(Lipo)protein	bamC	M	33.6518	1467	22.6904	1020.73	147	44.9664	954.23	166	33.2987	950.295	274
SOB|1_1_713	1779	alkaline phosphatase family protein		GO:0003824, GO:0016020, GO:0016021, GO:0004035, GO:0016311	Alkaline phosphatase	pafA	S	33.5969	1468	65.9905	1587.73	665	22.0893	1521.23	130	12.711	1517.29	167
SOB|2_2_283	183							33.5849	1469	0	22.4249	0	69.3988	18.6231	5	31.3558	18.4157	5
SOB|1_1_384	1347	Tol-Pal system beta propeller repeat protein TolB	K03641	GO:0051301, GO:0015031, GO:0007049, GO:0042597, GO:0017038	Involved in the TonB-independent uptake of proteins	tolB	U	33.5594	1470	24.1297	1155.73	177	34.4098	1089.23	145	42.1388	1085.29	396
SOB|1_1_193	3495	DNA polymerase III subunit alpha	K02337	GO:0090305, GO:0016779, GO:0006260, GO:0003887, GO:0008408, GO:0005737, GO:0003824, GO:0016740, GO:0071897, GO:0003676	DNA polymerase	dnaE	L	33.484	1471	20.3639	3303.73	427	46.8703	3237.23	587	33.2179	3233.29	930
SOB|2_2_828	3912	DUF3683 domain-containing protein		GO:0071949, GO:0016491, GO:0050660, GO:0003824, GO:0055114, GO:0051536	Domain of unknown function (DUF3400)	glpCD	C	33.4179	1472	38.4922	3720.73	909	36.641	3654.23	518	25.1205	3650.29	794
SOB|4_4_155	219	integrase-like protein		GO:0015074, GO:0003676	HTH-like domain		L	33.2327	1473	99.6982	44.6935	28.2809	0	25.5357	0	0	25.1276	0
SOB|6_6_305	486	Fe-S cluster assembly transcriptional regulator IscR	K13643	GO:0003677, GO:0003700, GO:0046872, GO:0003690, GO:0006355, GO:0051537, GO:0051536	Regulates the transcription of several operons and genes involved in the biogenesis of Fe-S clusters and Fe-S-containing proteins	iscR	K	33.2157	1474	44.893	294.808	84	30.5598	228.374	27	24.1944	224.346	47
SOB|7_7_278	1242	bifunctional glutamate N-acetyltransferase/amino-acid acetyltransferase ArgJ	K00620	GO:0008152, GO:0016746, GO:0006526, GO:0005737, GO:0003824, GO:0004042, GO:0016740, GO:0008652, GO:0004358, GO:0103045	Catalyzes two activities which are involved in the cyclic version of arginine biosynthesis the synthesis of N- acetylglutamate from glutamate and acetyl-CoA as the acetyl donor, and of ornithine by transacetylation between N(2)-acetylornithine and glutamate	argJ	E	33.1791	1475	32.9889	1050.73	220	33.0908	984.23	126	33.4577	980.295	284
SOB|5_5_365	1509	carboxypeptidase M32	K01299	GO:0004181, GO:0004180, GO:0008233, GO:0046872, GO:0006508, GO:0008237, GO:0016787	Broad specificity carboxypetidase that releases amino acids sequentially from the C-terminus, including neutral, aromatic, polar and basic residues	ypwA	E	33.1722	1476	21.1633	1317.73	177	44.0023	1251.23	213	34.351	1247.29	371
SOB|6_6_209	657	putative uncharacterized protein						33.1184	1477	25.034	465.735	74	40.1391	399.261	62	34.1822	395.295	117
SOB|4_4_226	1572	inorganic phosphate transporter	K03306	GO:0055085, GO:0016020, GO:0006817, GO:0016021, GO:0005315	phosphate transporter	pitA	P	33.1182	1478	12.0958	1380.73	106	26.3552	1314.23	134	60.9037	1310.29	691
SOB|2_2_134	828	transposase		GO:0003677, GO:0004803, GO:0006313	COG1943 Transposase and inactivated derivatives		L	33.1041	1479	51.2212	636.735	207	32.1841	570.23	71	15.907	566.295	78
SOB|10_10_10	435	[similarity to] CopG/DNA-binding domain-containing protein		GO:0003677, GO:0006355	.,Oxidizes proline to glutamate for use as a carbon and nitrogen source		K	33.0988	1480	43.2684	243.973	67	24.7391	177.622	17	31.289	173.477	47
SOB|11_11_9	720	conjugal transfer protein TraX		GO:0016020, GO:0016021	TraX protein	trbP	S	33.0635	1481	7.15173	528.735	24	77.1711	462.23	138	14.8676	458.295	59
SOB|2_2_795	612	response regulator		GO:0000160	Flagellar regulatory protein FleQ		KT	33.0582	1482	41.5663	420.745	111	29.9153	354.261	41	27.693	350.303	84
SOB|2_2_519	606	urease accessory protein UreG	K03189	GO:0000166, GO:0005525, GO:0005737, GO:0006807, GO:0003924, GO:0016151	Facilitates the functional incorporation of the urease nickel metallocenter. This process requires GTP hydrolysis, probably effectuated by UreG	ureG	KO	33.0557	1483	25.4525	414.745	67	44.5327	348.261	60	29.1819	344.303	87
SOB|2_2_638	963	GDP-L-fucose synthase	K02377	GO:0008152, GO:0050577, GO:0050662, GO:0003824, GO:0016491, GO:0042351, GO:0009226, GO:0055114, GO:0070401, GO:0016853	Catalyzes the two-step NADP-dependent conversion of GDP- 4-dehydro-6-deoxy-D-mannose to GDP-fucose, involving an epimerase and a reductase reaction	fcl	GM	33.0501	1484	26.9491	771.735	132	46.182	705.23	126	26.0191	701.295	158
SOB|2_2_316	333	toxin-antitoxin system HicB family antitoxin		GO:0003677, GO:0006355	HicB family	hicB	S	32.9834	1485	28.541	143.53	26	48.8254	82.0576	15.5	21.5838	77.5845	14.5
SOB|18_18_2	333	toxin-antitoxin system HicB family antitoxin		GO:0003677, GO:0006355	HicB family	hicB	S	32.9834	1486	28.541	143.53	26	48.8254	82.0576	15.5	21.5838	77.5845	14.5
SOB|6_6_75	969	fused signal transduction protein/response regulator	K03415	GO:0006935, GO:0007165, GO:0000160	COG0835 Chemotaxis signal transduction protein	cheV	NT	32.9567	1487	28.5644	777.735	141	36.3432	711.23	100	33.9624	707.295	208
SOB|4_4_325	186	sulfur relay protein DsrC						32.8859	1488	0	24.0634	0	80.6258	19.2358	6	18.032	19.2138	3
SOB|10_10_7	252	conjugal transfer protein		GO:0016020, GO:0016021	conjugation	trbD	NU	32.8811	1489	33.1275	71.3411	15	35.3862	36.5232	5	30.1297	34.4971	9
SOB|2_2_54	189	hypothetical protein						32.8408	1490	98.5223	25.5872	16	0	18.9876	0	0	19.6796	0
SOB|4_4_60	423	hypothetical protein DRQ43_08230						32.8207	1491	5.43188	232.048	8	70.1553	165.8	45	22.8749	161.557	32
SOB|6_6_371	1824	carbamoyltransferase	K00612	GO:0009058, GO:0003824, GO:0016740	carbamoyl transferase, NodU family		O	32.7413	1492	34.3536	1632.73	356	30.5316	1566.23	185	33.3387	1562.29	451
SOB|11_11_40	624	cell wall hydrolase		GO:0016787	Cell Wall Hydrolase		S	32.707	1493	10.1947	432.735	28	52.2245	366.261	74	35.7019	362.295	112
SOB|1_1_843	1422	glutamate dehydrogenase	K00261	GO:0000166, GO:0016639, GO:0016491, GO:0006520, GO:0055114	Glutamate/Leucine/Phenylalanine/Valine dehydrogenase	gdhA	E	32.6448	1494	35.9732	1230.73	281	31.305	1164.23	141	30.6561	1160.29	308
SOB|7_7_261	1014	M23 family metallopeptidase		GO:0016020, GO:0016021	peptidase	nlpD_1	M	32.5331	1495	36.3858	822.735	190	32.8134	756.23	96	28.4	752.295	185
SOB|2_2_100	1434	Asp-tRNA(Asn)/Glu-tRNA(Gln) amidotransferase GatCAB subunit B	K02434	GO:0000166, GO:0003824, GO:0016740, GO:0016884, GO:0016874, GO:0006412, GO:0005524, GO:0050567	Allows the formation of correctly charged Asn-tRNA(Asn) or Gln-tRNA(Gln) through the transamidation of misacylated Asp- tRNA(Asn) or Glu-tRNA(Gln) in organisms which lack either or both of asparaginyl-tRNA or glutaminyl-tRNA synthetases. The reaction takes place in the presence of glutamine and ATP through an activated phospho-Asp-tRNA(Asn) or phospho-Glu-tRNA(Gln)	gatB	J	32.438	1496	28.7796	1242.73	227	40.6549	1176.23	185	27.8795	1172.29	283
SOB|4_4_88	483	chemotaxis protein CheW	K03408	GO:0006935, GO:0007165	Two component signalling adaptor domain	cheW	NT	32.4222	1497	19.9776	291.808	37	35.5489	225.407	31	41.7401	221.346	80
SOB|1_1_1516	699	tRNA (guanosine(46)-N7)-methyltransferase TrmB	K03439	GO:0008033, GO:0008176, GO:0006400, GO:0016740, GO:0008168, GO:0106004, GO:0032259	Catalyzes the formation of N(7)-methylguanine at position 46 (m7G46) in tRNA	trmB	J	32.3961	1498	19.8601	507.735	64	45.1086	441.23	77	32.2196	437.295	122
SOB|1_1_685	237	XRE family transcriptional regulator		GO:0003677	sequence-specific DNA binding		K	32.3577	1499	72.3848	58.7698	27	8.59037	30.0899	1	16.098	28.6961	4
SOB|2_2_115	126							32.3396	1500	28.4902	71.8929	13	64.6209	44	11	3.90778	59.1064	2
SOB|2_2_694	1095	LPS export ABC transporter permease LptF	K07091	GO:0055085, GO:0016020, GO:0016021, GO:0043190	Permease YjgP YjgQ family	lptF	S	32.3069	1501	41.6672	903.735	239	32.1086	837.23	104	23.1448	833.295	167
SOB|1_1_1179	606	hypothetical protein DRQ43_05980						32.293	1502	52.4246	414.745	138	19.2975	348.261	26	25.1568	344.303	75
SOB|1_1_1562	336	histidine triad nucleotide-binding protein	K02503	GO:0003824	Histidine triad (HIT) protein	pkcI	FG	32.2485	1503	33.354	146.437	31	34.0809	83.4285	11	29.3106	78.8026	20
SOB|1_1_323	1077	DNA polymerase III subunit delta	K02340	GO:0003677, GO:0006260, GO:0003887, GO:0009360, GO:0071897	DNA polymerase III, delta subunit	holA	L	32.2137	1504	21.5238	885.735	121	44.8039	819.23	142	30.3134	815.295	214
SOB|8_8_227	969	2Fe-2S iron-sulfur cluster binding domain-containing protein		GO:0016491, GO:0046872, GO:0009055, GO:0055114, GO:0022900, GO:0051537, GO:0051536	Oxidoreductase FAD-binding domain	ndoR	C	32.2072	1505	57.1288	777.735	282	20.7156	711.23	57	18.7773	707.295	115
SOB|1_1_195	960	acetyl-CoA carboxylase carboxyl transferase subunit alpha	K01962	GO:2001295, GO:0000166, GO:0005737, GO:0003989, GO:0006629, GO:0006631, GO:0016740, GO:0016874, GO:0009317, GO:0005524, GO:0016743, GO:0006633	Component of the acetyl coenzyme A carboxylase (ACC) complex. First, biotin carboxylase catalyzes the carboxylation of biotin on its carrier protein (BCCP) and then the CO(2) group is transferred by the carboxyltransferase to acetyl-CoA to form malonyl-CoA	accA	I	32.1893	1506	30.1286	768.735	147	41.9623	702.23	114	24.477	698.295	148
SOB|2_2_810	1524	4-alpha-glucanotransferase	K00705	GO:0005977, GO:0016757, GO:0102500, GO:0004134, GO:0016740, GO:0005975	4-alpha-glucanotransferase	malQ	G	32.1622	1507	21.2797	1332.73	180	43.2769	1266.23	212	31.93	1262.29	349
SOB|4_4_213	1071	electron transport complex subunit RsxD	K03614	GO:0055085, GO:0016020, GO:0016021, GO:0055114, GO:0022900, GO:0005886	Part of a membrane complex involved in electron transport	rnfD	C	32.079	1508	30.6254	879.735	171	34.6455	813.23	109	30.9662	809.295	217
SOB|1_1_1217	702	lipoprotein-releasing ABC transporter ATP-binding protein LolD	K09810	GO:0000166, GO:0140306, GO:0016020, GO:0044873, GO:0042953, GO:0005524, GO:0005886, GO:0016887	Part of the ABC transporter complex LolCDE involved in the translocation of lipoproteins, in an ATP-dependent manner	lolD	V	32.0235	1509	17.584	510.735	57	32.5847	444.23	56	45.9018	440.295	175
SOB|4_4_25	384	hypothetical protein						31.983	1510	35.0162	193.481	43	38.4236	127.817	19	22.5093	123.136	24
SOB|2_2_451	1374	NAD-dependent succinate-semialdehyde dehydrogenase	K00135	GO:0016491, GO:0055114, GO:0016620	Aldehyde dehydrogenase family	gabD	C	31.9711	1511	23.5789	1182.73	177	47.9347	1116.23	207	24.3996	1112.29	235
SOB|8_8_190	927	acetylglutamate kinase	K00930	GO:0000166, GO:0005737, GO:0006526, GO:0042450, GO:0016310, GO:0016740, GO:0008652, GO:0003991, GO:0016301, GO:0005524	Belongs to the acetylglutamate kinase family. ArgB subfamily	argB	E	31.8758	1512	20.5583	735.735	96	47.1214	669.23	122	27.9477	665.295	161
SOB|2_2_287	441	hypothetical protein COV66_05115						31.8313	1513	6.30403	249.931	10	71.813	183.569	51	17.3769	179.443	27
SOB|3_3_455	372	polysaccharide biosynthesis tyrosine autokinase		GO:0016020, GO:0016021, GO:0045226, GO:0009103	protein involved in exopolysaccharide biosynthesis	ywqD	D	31.7582	1514	34.6947	181.65	40	37.781	116.308	17	22.799	111.44	22
SOB|4_4_237	477	hypothetical protein DRG30_01055		GO:0016020, GO:0016021				31.7238	1515	38.5879	285.815	70	32.9868	219.407	28	23.5967	215.346	44
SOB|3_3_412	1104	tRNA (adenosine(37)-N6)-threonylcarbamoyltransferase complex transferase subunit TsaD	K01409	GO:0016746, GO:0005737, GO:0016747, GO:0005506, GO:0046872, GO:0006508, GO:0008033, GO:0002949, GO:0004222, GO:0016740, GO:0061711	Required for the formation of a threonylcarbamoyl group on adenosine at position 37 (t(6)A37) in tRNAs that read codons beginning with adenine. Is involved in the transfer of the threonylcarbamoyl moiety of threonylcarbamoyl-AMP (TC-AMP) to the N6 group of A37, together with TsaE and TsaB. TsaD likely plays a direct catalytic role in this reaction	tsaD	O	31.6859	1516	32.4527	912.735	188	32.989	846.23	108	29.6159	842.295	216
SOB|1_1_1248	390	hypothetical protein DRQ43_00045						31.6675	1517	28.4505	199.366	36	52.2254	133.633	27	14.3267	128.976	16
SOB|2_2_852	1218	putative transposase	K07496		Transposase		L	31.6052	1518	40.0194	1026.73	260.79	30.669	960.23	113.931	24.1272	956.295	199.785
SOB|2_2_413	255	thioredoxin-like protein		GO:0015035, GO:0045454, GO:0009055, GO:0055114, GO:0022900, GO:0005623	Thioredoxin domain		CO	31.6002	1519	13.1427	73.9572	6.16918	49.2566	37.6372	7.17213	32.4014	35.5084	9.96231
SOB|1_1_1225	474	hypothetical protein DRQ39_05165						31.58	1520	14.4843	282.822	26	70.4662	216.423	59	9.78957	212.346	18
SOB|2_2_923	1386	MFS transporter		GO:0055085, GO:0016020, GO:0016021	Major facilitator Superfamily	yajR	EGP	31.5763	1521	46.6842	1194.73	354	26.5762	1128.23	116	21.4685	1124.29	209
SOB|12_12_13	1257	ATP-binding protein	K07133		Domain of unknown function (DUF4143)		S	31.495	1522	20.1061	1065.73	136	40.6132	999.23	157	33.7657	995.295	291
SOB|2_2_1016	543	PEGA domain protein						31.4923	1523	26.8758	351.745	60	33.5268	285.261	37	34.0743	281.31	83
SOB|1_1_68	333	ribonuclease E inhibitor RraB			Regulator of ribonuclease activity B		S	31.4585	1524	25.2478	143.53	23	66.1505	82.0576	21	2.97708	77.5845	2
SOB|2_2_345	288	pyrimidine/purine nucleoside phosphorylase	K09913	GO:0009032, GO:0016757, GO:0016154, GO:0047975, GO:0016740, GO:0004850, GO:0004731	Catalyzes the phosphorolysis of diverse nucleosides, yielding D-ribose 1-phosphate and the respective free bases. Can use uridine, adenosine, guanosine, cytidine, thymidine, inosine and xanthosine as substrates. Also catalyzes the reverse reactions	ppnP	S	31.423	1525	26.0412	102.855	17	46.1428	56.0182	10	22.085	52.2923	10
SOB|2_2_512	315							31.415	1526	19.9065	126.638	16	40.0944	70.9156	11	34.244	67.5072	20.017
SOB|3_3_425	1002	putative transposase			Transposase		L	31.3856	1527	44.1557	810.735	227.21	30.9352	744.23	89.0692	19.0658	740.295	122.215
SOB|1_1_1186	831	RNA polymerase sigma factor RpoS	K03087	GO:0016987, GO:0003677, GO:0001123, GO:0003700, GO:0005737, GO:0006352, GO:2000142, GO:0006355, GO:0010468	RNA polymerase sigma factor RpoS	rpoS	K	31.3675	1528	28.3228	639.735	115	28.8592	573.23	64	36.9206	569.295	182
SOB|2_2_121	468	IS1380 family transposase			PFAM Transposase, IS4-like		L	31.1804	1529	3.98396	276.835	7	88.438	210.439	72	1.11922	206.371	2
SOB|4_4_75	228	hypothetical protein BGP20_01210		GO:0046872, GO:0030001				31.1568	1530	18.4256	51.306	6	39.2591	26.3361	4	35.7856	25.8176	8
SOB|8_8_60	741	flagellar basal-body rod protein FlgF	K02391	GO:0009288, GO:0030694, GO:0009425, GO:0071973	TIGRFAM flagellar basal-body rod protein FlgF	flgF	N	31.1159	1531	53.022	549.735	185	20.3265	483.23	38	19.9991	479.295	83
SOB|4_4_393	477	pantetheine-phosphate adenylyltransferase	K00954	GO:0000166, GO:0016779, GO:0005737, GO:0009058, GO:0003824, GO:0015937, GO:0016740, GO:0004595, GO:0005524	Reversibly transfers an adenylyl group from ATP to 4'- phosphopantetheine, yielding dephospho-CoA (dPCoA) and pyrophosphate	coaD	H	31.1119	1532	30.8703	285.815	56	44.7678	219.407	38	17.6975	215.346	33
SOB|3_3_267	1467	efflux RND transporter periplasmic adaptor subunit	K07799	GO:0055085, GO:0016020, GO:0022857	Belongs to the membrane fusion protein (MFP) (TC 8.A.1) family		M	30.9685	1533	38.1624	1275.73	309	32.7051	1209.23	153	22.0379	1205.29	230
SOB|2_2_378	909	chromosome partitioning protein ParB	K03497	GO:0003677	Belongs to the ParB family	parB	K	30.9131	1534	26.5619	717.735	121	40.4855	651.23	102	25.6919	647.295	144
SOB|4_4_247	324	DUF2132 domain-containing protein		GO:0003677	DNA-binding protein VF530	YPO1157	S	30.9019	1535	10.5069	134.961	9	34.097	75.8084	10	48.1019	71.946	29.9664
SOB|4_4_253	369							30.8725	1536	14.1092	178.672	16	61.4817	113.514	27	17.0266	108.525	16
SOB|8_8_226	639	phosphate/phosphite/phosphonate ABC transporter substrate-binding protein			TIGRFAM phosphate phosphite phosphonate ABC transporters, periplasmic binding protein		P	30.8682	1537	34.679	447.735	98.5486	29.1527	381.261	43	28.7728	377.295	94
SOB|1_1_531	1095	lipopolysaccharide heptosyltransferase II	K02843	GO:0016757, GO:0009103, GO:0016740	TIGRFAM Lipopolysaccharide heptosyltransferase II	rfaF	M	30.8579	1538	54.9171	903.735	315	21.3028	837.23	69	16.3538	833.295	118
SOB|1_1_942	1062	cell division protein ZipA	K03528	GO:0043093, GO:0051301, GO:0016020, GO:0016021, GO:0032153, GO:0007049, GO:0090529, GO:0005887, GO:0005886	Essential cell division protein that stabilizes the FtsZ protofilaments by cross-linking them and that serves as a cytoplasmic membrane anchor for the Z ring. Also required for the recruitment to the septal ring of downstream cell division proteins	zipA	D	30.8414	1539	24.6088	870.735	136	40.4971	804.23	126	27.4182	800.295	190
SOB|4_4_113	186	hypothetical protein DRQ43_01860						30.7682	1540	13.0952	24.0634	2	67.1882	19.2358	5	12.0213	19.2138	2
SOB|2_2_323	297	type II toxin-antitoxin system RelE/ParE family toxin			ParE toxin of type II toxin-antitoxin system, parDE		S	30.7399	1541	21.3784	110.549	15	54.8736	61.2369	13	15.9678	57.8603	8
SOB|1_1_762	552	hypothetical protein DRQ44_05560		GO:0016020, GO:0016021				30.6825	1542	30.5728	360.745	70	36.0151	294.261	41	25.4596	290.31	64
SOB|2_2_441	957	plasmid pRiA4b ORF-3 family protein			Plasmid pRiA4b ORF-3-like protein		K	30.666	1543	29.6293	765.735	144	41.7726	699.23	113	20.5962	695.295	124
SOB|4_4_215	729	electron transport complex subunit RsxE	K03613	GO:0016020, GO:0016021, GO:0055114, GO:0022900, GO:0005886	Part of a membrane complex involved in electron transport	rnfE	C	30.6084	1544	27.2491	537.735	93	30.7177	471.23	56	33.8583	467.295	137
SOB|6_6_198	1197	efflux RND transporter periplasmic adaptor subunit		GO:0055085, GO:0016020, GO:0022857	Belongs to the membrane fusion protein (MFP) (TC 8.A.1) family		M	30.5825	1545	39.478	1005.73	252	31.6489	939.23	115	20.6207	935.295	167
SOB|1_1_371	762	flagellar motor protein PomA	K02556	GO:0016020, GO:0016021	PFAM MotA TolQ ExbB proton channel	pomA	N	30.55	1546	34.7835	570.735	126	33.321	504.23	65	23.5456	500.295	102
SOB|5_5_190	1305	DUF2235 domain-containing protein		GO:0016020, GO:0016021	Uncharacterized alpha/beta hydrolase domain (DUF2235)		S	30.5289	1547	16.2695	1113.73	115.006	53.0676	1047.23	215	22.2497	1043.29	201
SOB|1_1_1319	339	Fis family transcriptional regulator		GO:0000160	Response regulator receiver		T	30.4932	1548	23.2061	149.368	22	48.2567	85.7028	16	20.0169	80.7728	14
SOB|1_1_759	615	DNA-binding response regulator		GO:0003677, GO:0000160, GO:0006355	helix_turn_helix, Lux Regulon		K	30.439	1549	36.8102	423.745	99	29.6641	357.261	41	24.8428	353.303	76
SOB|1_1_431	942	protein translocase subunit SecF	K03074	GO:0006605, GO:0016020, GO:0065002, GO:0016021, GO:0015450, GO:0015031, GO:0043952, GO:0005886, GO:0006886	Part of the Sec protein translocase complex. Interacts with the SecYEG preprotein conducting channel. SecDF uses the proton motive force (PMF) to complete protein translocation after the ATP-dependent function of SecA	secF	U	30.4211	1550	33.4743	750.735	159.5	30.033	684.23	79.5	27.7559	680.295	163.5
SOB|15_15_2	942	protein translocase subunit SecF	K03074	GO:0006605, GO:0016020, GO:0065002, GO:0016021, GO:0015450, GO:0015031, GO:0043952, GO:0005886, GO:0006886	Part of the Sec protein translocase complex. Interacts with the SecYEG preprotein conducting channel. SecDF uses the proton motive force (PMF) to complete protein translocation after the ATP-dependent function of SecA	secF	U	30.4211	1551	33.4743	750.735	159.5	30.033	684.23	79.5	27.7559	680.295	163.5
SOB|5_5_434	243	type II secretory pathway predicted ATPase ExeA						30.3736	1552	7.42607	63.6503	3	50.3241	32.5934	6.34559	33.3705	31.1469	9
SOB|6_6_25	618	YecA family protein			Belongs to the UPF0149 family	ygfB	S	30.3671	1553	24.7368	426.745	67	39.4619	360.261	55	26.9025	356.303	83
SOB|3_3_369	642	SPOR domain-containing protein		GO:0042834, GO:0016020, GO:0016021	Sporulation related domain	ftsN	D	30.3641	1554	23.4202	450.735	67	46.4147	384.261	69	21.2575	380.295	70
SOB|1_1_58	1056	6-phosphofructokinase	K00850	GO:0000166, GO:0005737, GO:0046872, GO:0047334, GO:0016310, GO:0016740, GO:0016301, GO:0006096, GO:0061615, GO:0006002, GO:0008443, GO:0003872, GO:0005524, GO:0046835	Catalyzes the phosphorylation of D-fructose 6-phosphate to fructose 1,6-bisphosphate by ATP, the first committing step of glycolysis	pfkA	H	30.3485	1555	24.7796	864.735	136	35.2965	798.23	109	30.9694	794.295	213
SOB|4_4_145	114							30.3166	1556	35.3032	62.4815	14	32.3105	32	4	23.336	49.4889	10
SOB|1_1_1451	264	membrane protein		GO:0016020, GO:0016021	Copper resistance protein D		S	30.3076	1557	2.24621	81.8214	1.16649	74.7228	42.0558	12.1575	13.9537	39.337	4.75287
SOB|2_2_7	222	transposase			Involved in initiation control of chromosome replication		S	30.273	1558	90.819	46.8443	27.002	0	25.7373	0	0	25.4888	0
SOB|1_1_1618	2625	alanine--tRNA ligase	K01872	GO:0006419, GO:0000166, GO:0003723, GO:0004813, GO:0005737, GO:0004812, GO:0046872, GO:0016874, GO:0008270, GO:0043039, GO:0000049, GO:0006412, GO:0005524, GO:0003676	Catalyzes the attachment of alanine to tRNA(Ala) in a two-step reaction alanine is first activated by ATP to form Ala- AMP and then transferred to the acceptor end of tRNA(Ala). Also edits incorrectly charged Ser-tRNA(Ala) and Gly-tRNA(Ala) via its editing domain	alaS	J	30.2399	1559	23.1117	2433.73	357	42.1483	2367.23	386	25.4598	2363.29	521
SOB|8_8_92	294	serine/threonine protein kinase		GO:0004672, GO:0005524, GO:0006468	Metal-dependent hydrolase HDOD		T	30.2295	1560	2.91863	107.967	2	69.2518	59.7203	16	18.5182	56.1278	9
SOB|1_1_718	1140	efflux RND transporter periplasmic adaptor subunit		GO:0055085, GO:0016020, GO:0022857	Belongs to the membrane fusion protein (MFP) (TC 8.A.1) family		M	30.2174	1561	35.8713	948.735	216	35.4517	882.23	121	19.3291	878.295	147
SOB|1_1_855	1161	mechanosensitive ion channel family protein	K16052	GO:0055085, GO:0016020, GO:0016021	COG0668 Small-conductance mechanosensitive channel	ynaI	M	30.2115	1562	38.8314	969.735	239	28.0454	903.23	98	23.7577	899.295	185
SOB|1_1_159	723							30.1976	1563	15.7043	531.735	53	38.3367	465.23	69	36.5519	461.295	146
SOB|6_6_357	1143	glycosyltransferase family 1 protein		GO:0016740	Glycosyl transferase 4-like		M	30.1565	1564	27.4808	951.735	166	37.9595	885.23	130	25.0292	881.295	191
SOB|1_1_1338	606	tRNA (adenosine(37)-N6)-threonylcarbamoyltransferase complex ATPase subunit type 1 TsaE	K06925	GO:0002949	Threonylcarbamoyl adenosine biosynthesis protein TsaE	yjeE	S	30.1456	1565	16.7151	414.745	44	34.1418	348.261	46	39.58	344.303	118
SOB|1_1_523	711	DUF58 domain-containing protein		GO:0016020, GO:0016021	conserved protein (some members contain a von Willebrand factor type A (vWA) domain)		S	30.1267	1566	31.8306	519.735	105	35.9299	453.23	63	22.6197	449.295	88
SOB|7_7_226	1092	histidinol-phosphate transaminase	K00817	GO:0030170, GO:0009058, GO:0003824, GO:0008483, GO:0008652, GO:0016740, GO:0000105, GO:0004400	Belongs to the class-II pyridoxal-phosphate-dependent aminotransferase family. Histidinol-phosphate aminotransferase subfamily	hisC	E	30.1215	1567	23.7892	900.735	136	43.0688	834.23	139	23.5066	830.295	169
SOB|1_1_377	579	crossover junction endodeoxyribonuclease RuvC	K01159	GO:0006281, GO:0090305, GO:0000287, GO:0046872, GO:0004518, GO:0006310, GO:0004520, GO:0016787, GO:0006974, GO:0003676, GO:0008821	Nuclease that resolves Holliday junction intermediates in genetic recombination. Cleaves the cruciform structure in supercoiled DNA by nicking to strands with the same polarity at sites symmetrically opposed at the junction in the homologous arms and leaves a 5'-terminal phosphate and a 3'-terminal hydroxyl group	ruvC	L	30.1065	1568	20.7234	387.745	51	46.6663	321.261	58	22.9298	317.303	63
SOB|3_3_103	1038	type IV pilus twitching motility protein PilT	K02669	GO:0005524	PFAM Type II secretion system protein E	pilT	NU	29.9928	1569	23.8177	846.735	128	43.3992	780.23	131	22.7614	776.295	153
SOB|1_1_78	996	Transposase and inactivated derivatives, IS30 family	K07482	GO:0003677, GO:0004803, GO:0015074, GO:0006313, GO:0003676	Integrase core domain		L	29.9682	1570	2.18477	804.735	11.1589	77.2101	738.23	220.512	10.5097	734.295	66.823
SOB|1_1_1440	279							29.948	1571	10.5123	94.9259	6.33351	47.546	50.4901	9.28724	31.7856	47.0162	12.9403
SOB|3_3_292	972	iron ABC transporter permease	K02015	GO:0055085, GO:0016020, GO:0016021, GO:0022857, GO:0005886	Belongs to the binding-protein-dependent transport system permease family. FecCD subfamily	btuC	P	29.9371	1572	60.7436	780.735	301	22.0762	714.23	61	6.99141	710.295	43
SOB|1_1_409	1218	bifunctional diaminohydroxyphosphoribosylaminopyrimidine deaminase/5-amino-6-(5-phosphoribosylamino)uracil reductase RibD	K11752	GO:0003824, GO:0016491, GO:0046872, GO:0050661, GO:0009231, GO:0055114, GO:0008835, GO:0008703, GO:0016787	Converts 2,5-diamino-6-(ribosylamino)-4(3h)-pyrimidinone 5'-phosphate into 5-amino-6-(ribosylamino)-2,4(1h,3h)- pyrimidinedione 5'-phosphate	ribD	H	29.9184	1573	35.9083	1026.73	234	30.4184	960.23	113	23.4285	956.295	194
SOB|1_1_121	255	hypothetical protein DRQ43_00870						29.9108	1574	14.9127	73.9572	7	61.81	37.6372	9	13.0096	35.5084	4
SOB|5_5_194	1437	type II secretion system protein GspL	K02461	GO:0009276, GO:0015031, GO:0015628, GO:0015627	Involved in a type II secretion system (T2SS, formerly general secretion pathway, GSP) for the export of proteins	gspL	U	29.8842	1575	7.08272	1245.73	56	47.785	1179.23	218	34.785	1175.29	354
SOB|2_2_458	621	Putative lipoprotein (modular protein)			(twin-arginine translocation) pathway signal		S	29.8601	1576	21.6316	429.735	59	41.2707	363.261	58	26.6779	359.303	83
SOB|2_2_651	588	pilus assembly protein PilN	K02663	GO:0016020, GO:0016021	assembly protein (PilN)	pilN	NU	29.8214	1577	15.885	396.745	40	47.7425	330.261	61	25.8367	326.303	73
SOB|12_12_18	753	glycosyl transferase		GO:0016740	Glycosyltransferase like family 2		H	29.7908	1578	43.1944	561.735	154	31.8388	495.23	61	14.3391	491.295	61
SOB|1_1_1515	1383	oxygen-independent coproporphyrinogen III oxidase	K02495	GO:0004109, GO:0006779, GO:0005737, GO:0016491, GO:0003824, GO:0046872, GO:0055114, GO:0006782, GO:0051539, GO:0051989, GO:0051536	Belongs to the anaerobic coproporphyrinogen-III oxidase family	hemN	H	29.7485	1579	27.7637	1191.73	210	32.8494	1125.23	143	28.6325	1121.29	278
SOB|1_1_104	1482	flagellar protein export ATPase FliI	K02412	GO:0005737, GO:0009058, GO:0044780, GO:0046034, GO:0030254, GO:0071973, GO:1902600, GO:0030257, GO:0005524, GO:0016887	TIGRFAM ATPase, FliI YscN family	fliI	NU	29.7018	1580	37.5968	1290.73	308	30.4041	1224.23	144	21.1045	1220.29	223
SOB|2_2_468	387	lactoylglutathione lyase	K01759	GO:0046872, GO:0016829, GO:0004462	PFAM Glyoxalase bleomycin resistance protein dioxygenase	gloA	E	29.6561	1581	14.439	196.414	18	41.5401	130.673	21	32.9891	126.028	36
SOB|2_2_319	183							29.6557	1582	7.02599	22.4249	1	69.3988	18.6231	5	12.5423	18.4157	2
SOB|2_2_124	519	transposase		GO:0003677, GO:0004803, GO:0006313	COG1943 Transposase and inactivated derivatives		L	29.6251	1583	7.75868	327.77	16.1406	77.9752	261.302	78.8255	3.14154	257.33	7
SOB|5_5_33	1248	pyridoxal-dependent decarboxylase, exosortase A system-associated	K01586	GO:0003824, GO:0006596	PFAM Orn DAP Arg decarboxylase 2	btrK	E	29.6069	1584	19.2336	1056.73	129	43.5927	990.23	167	25.9945	986.295	222
SOB|11_11_42	633	site-specific integrase		GO:0003677, GO:0015074, GO:0006310	Phage integrase family	resD	L	29.5685	1585	2.49674	441.735	7	55.1048	375.261	80	31.104	371.295	100
SOB|7_7_216	189	hypothetical protein EPN17_06860						29.5046	1586	55.4188	25.5872	9	27.2266	18.9876	2	5.86838	19.6796	1
SOB|4_4_377	726	RNA polymerase sigma factor FliA	K02405	GO:0003677, GO:0016987, GO:0001123, GO:0003700, GO:0003899, GO:0005737, GO:2000142, GO:0006352, GO:0006355, GO:0010468	Sigma factors are initiation factors that promote the attachment of RNA polymerase to specific initiation sites and are then released. This sigma factor controls the expression of flagella-related genes	fliA	K	29.5027	1587	19.4466	534.735	66	46.9238	468.23	85	22.1376	464.295	89
SOB|5_5_99	885	prephenate dehydrogenase	K04517	GO:0006571, GO:0055114, GO:0008977, GO:0004665	Prephenate dehydrogenase	aroA	E	29.4303	1588	13.6268	693.735	60	40.3862	627.23	98	34.2778	623.295	185
SOB|4_4_200	576	phosphate ABC transporter substrate-binding protein PstS family protein	K02040	GO:0042301	PBP superfamily domain	pstS	P	29.3986	1589	13.5138	384.745	33	66.5983	318.261	82	8.08367	314.303	22
SOB|2_2_672	1704	proteobacterial dedicated sortase system histidine kinase		GO:0000155, GO:0000166, GO:0023014, GO:0016020, GO:0016021, GO:0000160, GO:0016310, GO:0016740, GO:0018106, GO:0016301, GO:0007165, GO:0004673, GO:0005524	HAMP (Histidine kinases, Adenylyl cyclases, Methyl binding proteins, Phosphatases) domain		T	29.3967	1590	37.5995	1512.73	361	36.8182	1446.23	206	13.7724	1442.29	172
SOB|5_5_5	798	sulfotransferase		GO:0016740, GO:0008476, GO:0006478	Sulfotransferase domain		S	29.396	1591	24.9293	606.735	96	44.093	540.23	92.1541	19.1656	536.295	89
SOB|1_1_951	1023	aspartate-semialdehyde dehydrogenase	K00133	GO:0016491, GO:0051287, GO:0046983, GO:0050661, GO:0071266, GO:0055114, GO:0016620, GO:0019877, GO:0009097, GO:0009086, GO:0009085, GO:0004073, GO:0009089, GO:0009088, GO:0008652	Catalyzes the NADPH-dependent formation of L-aspartate- semialdehyde (L-ASA) by the reductive dephosphorylation of L- aspartyl-4-phosphate	asd	E	29.3886	1592	20.2692	831.735	107	35.1297	765.23	104	32.7669	761.295	216
SOB|2_2_149	387	ABC transporter substrate-binding protein		GO:0016020, GO:0016021	NMT1-like family		P	29.3464	1593	25.6694	196.414	32	25.7153	130.673	13	36.6545	126.028	40
SOB|8_8_152	603	cob(I)yrinic acid a,c-diamide adenosyltransferase	K19221	GO:0008817, GO:0000166, GO:0005737, GO:0006779, GO:0009236, GO:0016740, GO:0005524	Required for both de novo synthesis of the corrin ring for the assimilation of exogenous corrinoids. Participates in the adenosylation of a variety of incomplete and complete corrinoids	cobO	H	29.3398	1594	26.786	411.745	70	45.6684	345.261	61	15.5651	341.303	46
SOB|2_2_843	288	addiction module antitoxin RelB			Putative addiction module component		S	29.3056	1595	16.8502	102.855	11	9.22856	56.0182	2	61.838	52.2923	28
SOB|6_6_345	957	MBL fold metallo-hydrolase		GO:0016787	COG0491 Zn-dependent hydrolases, including glyoxylases		P	29.2898	1596	35.3906	765.735	172	31.0522	699.23	84	21.4267	695.295	129
SOB|2_2_432	1467	pyruvate kinase	K00873	GO:0030955, GO:0000287, GO:0003824, GO:0006096, GO:0016310, GO:0016740, GO:0016301, GO:0004743	Pyruvate kinase, alpha/beta domain	pyk	G	29.2783	1597	30.5052	1275.73	247	27.1474	1209.23	127	30.1823	1205.29	315
SOB|2_2_805	1515	glucose-6-phosphate dehydrogenase	K00036	GO:0016614, GO:0016491, GO:0006098, GO:0050661, GO:0055114, GO:0004345, GO:0005975, GO:0006006	Catalyzes the oxidation of glucose 6-phosphate to 6- phosphogluconolactone	zwf	G	29.1965	1598	25.5903	1323.73	215	29.1949	1257.23	142	32.8044	1253.29	356
SOB|7_7_244	933	16S rRNA (cytosine(1402)-N(4))-methyltransferase RsmH	K03438	GO:0005737, GO:0070475, GO:0006364, GO:0008168, GO:0016740, GO:0071424, GO:0032259	Specifically methylates the N4 position of cytidine in position 1402 (C1402) of 16S rRNA	rsmH	J	29.1965	1599	36.5357	741.735	172	26.7966	675.23	70	24.2572	671.295	141
SOB|3_3_245	873	anaerobic sulfite reductase subunit B	K17995	GO:0016491, GO:0050660, GO:0046872, GO:0055114, GO:0006221, GO:0051537, GO:0051536	Oxidoreductase NAD-binding domain	asrB	CH	29.1794	1600	19.8756	681.735	86	37.8128	615.23	90	29.8498	611.295	158
SOB|4_4_364	6648	DUF4347 domain-containing protein		GO:0006508, GO:0005509, GO:0008237	COG2931 RTX toxins and related Ca2 -binding proteins	murD	Q	29.1743	1601	24.3776	6456.73	999	39.6004	6390.23	979	23.5449	6386.29	1302
SOB|4_4_222	657	Transposase IS66 family protein			Involved in initiation control of chromosome replication		S	29.1254	1602	41.9352	465.735	123.96	0.0040204	399.261	0.00621002	45.437	395.295	155.523
SOB|4_4_471	786	DUF484 family protein	K09921		Protein of unknown function, DUF484	yigA	S	29.1039	1603	33.3799	594.735	126	32.7858	528.23	67	21.1461	524.295	96
SOB|3_3_229	399	hypothetical protein DRQ43_06270		GO:0016020, GO:0016021				29.0549	1604	25.721	208.271	34	36.3043	142.398	20	25.1393	137.817	30
SOB|2_2_293	837	hypothetical protein		GO:0016020, GO:0016021	Putative zinc-finger		S	29.0261	1605	18.2997	645.735	75	35.2541	579.23	79	33.5244	575.295	167
SOB|14_14_4	471	putative membrane protein		GO:0016020, GO:0016021	Copper resistance protein D		S	29.0113	1606	26.6381	279.828	47.3105	42.0552	213.439	34.7265	18.3406	209.351	33.2471
SOB|3_3_214	1467	MFS transporter		GO:0055085, GO:0016020, GO:0016021, GO:0022857	Major Facilitator Superfamily		P	29.0112	1607	34.4573	1275.73	279	33.9877	1209.23	159	18.5885	1205.29	194
SOB|1_1_50	366	hypothetical protein DRI33_04365						28.9328	1608	11.2495	175.741	12.5478	58.0436	110.724	24.8635	17.5054	105.632	16.0116
SOB|4_4_17	1089	AmmeMemoRadiSam system radical SAM enzyme	K04069	GO:0046872, GO:0003824, GO:0051536	PFAM Radical SAM domain protein	pflA	C	28.9145	1609	34.5745	897.735	197	28.2979	831.23	91	23.871	827.295	171
SOB|2_2_613	1896	c-type cytochrome	K07243	GO:0046872, GO:0005381, GO:0033573, GO:0016020, GO:0009055, GO:0016021, GO:0020037, GO:0034755, GO:0022900	Iron permease FTR1 family	pbrT	P	28.912	1610	29.8527	1704.73	323	39.2878	1638.23	249	17.5956	1634.29	249
SOB|2_2_949	228	ISL3 family transposase			Helix-turn-helix domain of transposase family ISL3		L	28.9088	1611	21.4965	51.306	7	29.4444	26.3361	3	35.7856	25.8176	8
SOB|1_1_1413	261	prevent-host-death family protein			Antitoxin component of a toxin-antitoxin (TA) module		D	28.9004	1612	12.9283	79.2153	6.5	41.6798	40.3108	6.5	32.0932	37.7843	10.5
SOB|17_17_2	261	prevent-host-death family protein			Antitoxin component of a toxin-antitoxin (TA) module		D	28.9004	1613	12.9283	79.2153	6.5	41.6798	40.3108	6.5	32.0932	37.7843	10.5
SOB|2_2_170	258	SirA family protein	K04085		sulfur carrier activity	tusA	O	28.8565	1614	20.5699	76.5959	10	59.6832	38.9784	9	6.31638	36.5676	2
SOB|2_2_57	246	transposase		GO:0003677, GO:0004803, GO:0006313	COG1943 Transposase and inactivated derivatives		L	28.8419	1615	29.4826	66.204	12.3883	53.4952	33.9608	7.02847	3.54795	32.5504	1
SOB|2_2_798	624	hypothetical protein DRQ43_10155, partial			CNP1-like family		S	28.8279	1616	14.5638	432.735	40	51.5187	366.261	73	20.4011	362.295	64
SOB|10_10_27	219	hypothetical protein BMETH_1065_3						28.8088	1617	21.1517	44.6935	6	10.1224	25.5357	1	55.1524	25.1276	12
SOB|8_8_144	1299	DUF4157 domain-containing protein			domain, Protein		GM	28.8046	1618	36.9807	1107.73	260	36.7408	1041.23	148	12.6922	1037.29	114
SOB|1_1_230	1110	DUF58 domain-containing protein			conserved protein (some members contain a von Willebrand factor type A (vWA) domain)		S	28.7609	1619	37.7286	918.735	220	28.8138	852.23	95	19.7404	848.295	145
SOB|9_9_25	1047	heat-inducible transcriptional repressor HrcA	K03705	GO:0003677, GO:0045892, GO:0006355	Negative regulator of class I heat shock genes (grpE- dnaK-dnaJ and groELS operons). Prevents heat-shock induction of these operons	hrcA	K	28.7374	1620	13.4407	855.735	73	41.5943	789.23	127	31.1773	785.295	212
SOB|3_3_260	906	IS66 family transposase			COG3436 Transposase and inactivated derivatives		L	28.7287	1621	61.0228	714.735	276.821	10.3548	648.23	25.968	14.8086	644.295	82.6159
SOB|7_7_204	738	LPS export ABC transporter ATP-binding protein	K06861	GO:0000166, GO:0055085, GO:0005524, GO:0043190, GO:0016887	ABC transporter ATP-binding protein	lptB	S	28.7227	1622	61.6701	546.735	214	17.224	480.23	32	7.27412	476.295	30
SOB|9_9_92	615	hypothetical protein COA86_19045			transposase activity		L	28.6458	1623	1.91043	423.745	5.13806	34.4972	357.261	47.68	49.5297	353.303	151.523
SOB|9_9_77	1446	uroporphyrinogen-III C-methyltransferase	K02302	GO:0006779, GO:0016491, GO:0003824, GO:0051287, GO:0051266, GO:0019354, GO:0055114, GO:0016740, GO:0032259, GO:0008152, GO:0016829, GO:0043115, GO:0009236, GO:0008168, GO:0004851	Multifunctional enzyme that catalyzes the SAM-dependent methylations of uroporphyrinogen III at position C-2 and C-7 to form precorrin-2 via precorrin-1. Then it catalyzes the NAD- dependent ring dehydrogenation of precorrin-2 to yield sirohydrochlorin. Finally, it catalyzes the ferrochelation of sirohydrochlorin to yield siroheme	cysG	H	28.6182	1624	32.6482	1254.73	260	29.8025	1188.23	137	23.4038	1184.29	240
SOB|2_2_8	600	hypothetical protein COA86_19045			transposase activity		L	28.6094	1625	14.4926	408.745	37.5977	36.3059	342.261	48.0731	35.0297	338.303	102.614
SOB|2_2_366	375	response regulator	K11443	GO:0000160, GO:0016310, GO:0016301	response regulator receiver		T	28.6068	1626	25.6044	184.605	30	23.8529	119.202	11	36.363	114.335	36
SOB|1_1_1430	669	ABC transporter	K02003	GO:0000166, GO:0005524, GO:0016887	ABC transporter	ybbA	Q	28.552	1627	44.523	477.735	135	17.5984	411.261	28	23.5345	407.295	83
SOB|2_2_659	3054	ribonuclease E	K08300	GO:0000287, GO:0003723, GO:0005737, GO:0046872, GO:0004518, GO:0016020, GO:0004519, GO:0016787, GO:0090305, GO:0090501, GO:0008270, GO:0090502, GO:0006396, GO:0008033, GO:0009898, GO:0008995, GO:0006364, GO:0004540, GO:0004521, GO:0006402, GO:0005886, GO:0003676	Endoribonuclease that plays a central role in RNA processing and decay. Required for the maturation of 5S and 16S rRNAs and the majority of tRNAs. Also involved in the degradation of most mRNAs	rne	J	28.5108	1628	18.4375	2862.73	335	40.2114	2796.23	435	26.8836	2792.29	650
SOB|2_2_993	534	FxsA family protein	K07113	GO:0016020, GO:0016021	Protein affecting phage T7 exclusion by the F plasmid	fxsA	S	28.5065	1629	31.7187	342.745	69	40.2299	276.282	43	13.5709	272.317	32
SOB|7_7_310	603	integrase, catalytic region	K07497	GO:0032196, GO:0015074, GO:0003676	transposition		L	28.4737	1630	37.4987	411.745	97.9956	44.0799	345.261	58.8782	3.84254	341.303	11.356
SOB|3_3_449	270	exonuclease-like protein		GO:0003676	RNase_H superfamily		L	28.4533	1631	0	87.0885	0	79.8679	45.3095	14	5.49205	42.0563	2
SOB|7_7_177	1440	DUF697 domain-containing protein	K06883	GO:0005525	Domain of unknown function (DUF697)	mglA	S	28.3891	1632	31.291	1248.73	248	29.0792	1182.23	133	24.7971	1178.29	253
SOB|1_1_1619	594	recombination regulator RecX	K03565	GO:0006282, GO:0005737	Modulates RecA activity	recX	S	28.3825	1633	14.8659	402.745	38	40.7411	336.261	53	29.5406	332.303	85
SOB|1_1_1015	255	transposase		GO:0003677, GO:0004803, GO:0006313	Transposase		L	28.3284	1634	77.6484	73.9572	36.4481	7.3369	37.6372	1.06831	0	35.5084	0
SOB|1_1_72	432	TRAP transporter large permease subunit		GO:0016020, GO:0016021	Tripartite ATP-independent periplasmic transporter, DctM component		Q	28.2885	1635	7.19169	240.99	11	69.5454	174.688	47	8.12849	170.493	12
SOB|2_2_367	279	GIY-YIG nuclease family protein	K07461	GO:0090305, GO:0004519	GIY-YIG catalytic domain	yhbQ	L	28.2846	1636	6.63916	94.9259	4	51.195	50.4901	10	27.0197	47.0162	11
SOB|3_3_359	1107	3-dehydroquinate synthase	K01735	GO:0000166, GO:0005737, GO:0003856, GO:0009073, GO:0046872, GO:0016838, GO:0016829, GO:0009423, GO:0008652	Catalyzes the conversion of 3-deoxy-D-arabino- heptulosonate 7-phosphate (DAHP) to dehydroquinate (DHQ)	aroB	E	28.2657	1637	28.045	915.735	163	39.2643	849.23	129	17.4879	845.295	128
SOB|6_6_110	390	type II toxin-antitoxin system death-on-curing family toxin	K07341	GO:0016310, GO:0016301	Death-on-curing protein		S	28.2599	1638	23.7087	199.366	30	38.6855	133.633	20	22.3854	128.976	25
SOB|6_6_28	1257	2-octaprenyl-3-methyl-6-methoxy-1,4-benzoquinol hydroxylase	K18800	GO:0071949, GO:0050660, GO:0016709, GO:0055114, GO:0006744	COG0654 2-polyprenyl-6-methoxyphenol hydroxylase and related FAD-dependent oxidoreductases	visC	CH	28.2524	1639	24.9848	1065.73	169	32.8527	999.23	127	26.9198	995.295	232
SOB|9_9_126	492	RNA pyrophosphohydrolase	K08311	GO:0016818, GO:0016787	Accelerates the degradation of transcripts by removing pyrophosphate from the 5'-end of triphosphorylated RNA, leading to a more labile monophosphorylated state that can stimulate subsequent ribonuclease cleavage	nudH	L	28.238	1640	23.0463	300.808	44	33.0885	234.357	30	28.5792	230.335	57
SOB|2_2_454	348	hypothetical protein						28.146	1641	11.9586	158.102	12	38.5673	93.8299	14	33.9122	88.5426	26
SOB|4_4_47	1443	c-type cytochrome biogenesis protein CcmI	K02200	GO:0016020, GO:0016021	COG4235 Cytochrome c biogenesis factor	cycH	O	28.1317	1642	29.0762	1251.73	231	32.9312	1185.23	151	22.3878	1181.29	229
SOB|5_5_408	1038	NAD-dependent epimerase	K08679	GO:0050662, GO:0003824	epimerase dehydratase	capI	M	28.0997	1643	37.7734	846.735	203	28.8224	780.23	87	17.7033	776.295	119
SOB|1_1_402	570	elongation factor P	K02356	GO:0005737, GO:0003746, GO:0043043, GO:0006414, GO:0006412	Involved in peptide bond synthesis. Alleviates ribosome stalling that occurs when 3 or more consecutive Pro residues or the sequence PPG is present in a protein, possibly by augmenting the peptidyl transferase activity of the ribosome. Modification of Lys-34 is required for alleviation	efp	J	28.0987	1644	17.8879	378.745	43	40.5613	312.261	49	25.8468	308.303	69
SOB|7_7_37	1971	NADH-quinone oxidoreductase subunit L	K00341	GO:0016020, GO:0016021, GO:0008137, GO:0055114, GO:0042773	NADH-Ubiquinone oxidoreductase (complex I) chain 5 L domain protein	nuoL	CP	28.0368	1645	27.975	1779.73	316	30.3259	1713.23	201	25.8096	1709.29	382
SOB|3_3_25	783	23S rRNA (guanosine(2251)-2'-O)-methyltransferase RlmB	K03218	GO:0001510, GO:0008173, GO:0003723, GO:0006396, GO:0008168, GO:0016740, GO:0032259	Specifically methylates the ribose of guanosine 2251 in 23S rRNA	rlmB	J	28.0318	1646	24.7624	591.735	93	41.8314	525.23	85	17.5016	521.295	79
SOB|2_2_990	540	TlpA family protein disulfide reductase		GO:0016209, GO:0016491, GO:0045454, GO:0055114, GO:0098869, GO:0005623, GO:0016853	alkyl hydroperoxide reductase Thiol specific antioxidant Mal allergen	resA	CO	28.0226	1647	18.5231	348.745	41	48.5317	282.282	53	17.0129	278.317	41
SOB|3_3_346	414	biopolymer transporter ExbD	K03559	GO:0055085, GO:0016020, GO:0016021, GO:0015031, GO:0022857, GO:0005886	PFAM Biopolymer transport protein ExbD TolR	exbD2	U	28.0005	1648	25.4222	223.114	36	41.1744	156.944	25	17.4049	152.613	23
SOB|3_3_44	546	ISKra4 family transposase			IMG reference gene		L	27.9841	1649	9.73032	354.745	21.9082	40.8741	288.261	45.5829	33.3479	284.31	82.097
SOB|2_2_503	402	bromo adjacent homology domain containing 1						27.958	1650	14.9191	211.215	20	53.368	145.302	30	15.5868	140.777	19
SOB|4_4_351	369	Integrase catalytic region		GO:0003677, GO:0004803, GO:0015074, GO:0006313, GO:0003676	PFAM Transposase IS3 IS911		L	27.9506	1651	83.8508	178.672	95.0879	0	113.514	0	0.00092711	108.525	0.000871213
SOB|5_5_239	369	Integrase catalytic region		GO:0003677, GO:0004803, GO:0015074, GO:0006313, GO:0003676	PFAM Transposase IS3 IS911		L	27.9506	1652	83.8508	178.672	95.0879	0	113.514	0	0.00092711	108.525	0.000871213
SOB|4_4_397	1464	insulinase family protein	K07263	GO:0046872, GO:0003824, GO:0006508, GO:0004222	Belongs to the peptidase M16 family	MA20_05655	S	27.9501	1653	53.3552	1272.73	431	19.929	1206.23	93	10.5661	1202.29	110
SOB|3_3_340	321	DUF2249 domain-containing protein						27.9445	1654	9.53726	132.161	8	69.4166	74.4731	20	4.87968	71.001	3
SOB|3_3_246	774	NADH:ubiquinone oxidoreductase		GO:0055114, GO:0051536	coenzyme F420 hydrogenase activity	hoxY	C	27.9193	1655	25.6856	582.735	95	28.5407	516.23	57	29.5316	512.295	131
SOB|1_1_108	711	two-component system response regulator OmpR	K07659	GO:0003677, GO:0000160, GO:0006355	response regulator receiver		T	27.8991	1656	23.6456	519.735	78	43.3439	453.23	76	16.7077	449.295	65
SOB|5_5_333	540	methylated-DNA--[protein]-cysteine S-methyltransferase	K00567	GO:0006281, GO:0003824, GO:0016740, GO:0008168, GO:0003908, GO:0032259	Involved in the cellular defense against the biological effects of O6-methylguanine (O6-MeG) and O4-methylthymine (O4-MeT) in DNA. Repairs the methylated nucleobase in DNA by stoichiometrically transferring the methyl group to a cysteine residue in the enzyme. This is a suicide reaction the enzyme is irreversibly inactivated	ogt	L	27.8738	1657	44.2747	348.745	98	30.2179	282.282	33	9.12888	278.317	22
SOB|5_5_317	174	CopG family transcriptional regulator		GO:0006355				27.8679	1658	0	17.1118	0	76.8083	16.8266	5	6.79533	16.9951	1
SOB|1_1_1044	3012	peptidase M16	K06972	GO:0046872, GO:0003824, GO:0006508	Belongs to the peptidase M16 family	CP_0875	S	27.84	1659	17.0363	2820.73	305	38.8538	2754.23	414	27.63	2750.29	658
SOB|8_8_238	2418	DNA gyrase subunit B	K02470	GO:0003677, GO:0000166, GO:0005737, GO:0046872, GO:0006261, GO:0003916, GO:0005694, GO:0006265, GO:0003918, GO:0005524, GO:0016853	A type II topoisomerase that negatively supercoils closed circular double-stranded (ds) DNA in an ATP-dependent manner to modulate DNA topology and maintain chromosomes in an underwound state. Negative supercoiling favors strand separation, and DNA replication, transcription, recombination and repair, all of which involve strand separation. Also able to catalyze the interconversion of other topological isomers of dsDNA rings, including catenanes and knotted rings. Type II topoisomerases break and join 2 DNA strands simultaneously in an ATP-dependent manner	gyrB	L	27.7927	1660	22.2884	2226.73	315	38.6488	2160.23	323	22.4409	2156.29	419
SOB|1_1_22	519	pyridoxamine 5'-phosphate oxidase	K07006	GO:0048037	5'-phosphate oxidase		S	27.7867	1661	10.0946	327.77	21	59.3528	261.302	60	13.9126	257.33	31
SOB|1_1_383	897	cell envelope integrity protein TolA		GO:0016020, GO:0016021, GO:0019534, GO:0043213, GO:1901998	Cell envelope biogenesis protein TolA	tolA	M	27.7501	1662	14.2882	705.735	64	45.6935	639.23	113	23.2686	635.295	128
SOB|2_2_953	1224	NAD(P)/FAD-dependent oxidoreductase			HI0933-like protein	yhiN	S	27.6933	1663	32.1908	1032.73	211	31.5671	966.23	118	19.322	962.295	161
SOB|16_16_5	234							27.666	1664	0	56.1983	0	53.8239	28.8144	6	29.1742	27.7098	7
SOB|1_1_848	789	carbonic anhydrase	K01674	GO:0008270, GO:0004089	PFAM carbonic anhydrase	cah	P	27.6532	1665	29.2585	597.735	111	26.7617	531.23	55	26.9393	527.295	123
SOB|1_1_1439	405	diguanylate cyclase		GO:0000160	Response regulator containing a CheY-like receiver domain and a GGDEF domain		T	27.6014	1666	23.5391	214.189	32	38.3731	148.193	22	20.8921	143.723	26
SOB|1_1_21	813	hydrolase TatD	K03424	GO:0016888, GO:0016787, GO:0006259, GO:0016788	COG0084 Mg-dependent DNase	tatD	L	27.6005	1667	24.0744	621.735	95	36.3124	555.23	78	22.4148	551.295	107
SOB|2_2_822	285	DNA polymerase III subunit beta		GO:0016779	Nucleotidyltransferase domain		L	27.566	1668	17.283	100.28	11	38.0564	54.337	8	27.3586	50.6549	12
SOB|8_8_140	987	cobalamin biosynthesis protein	K02227	GO:0048472, GO:0015420, GO:0016020, GO:0016021, GO:0009236, GO:0015889, GO:0005886	Converts cobyric acid to cobinamide by the addition of aminopropanol on the F carboxylic group	cobD	H	27.5442	1669	37.8184	795.735	191	30.4837	729.23	86	14.3306	725.295	90
SOB|3_3_347	1056	tetraacyldisaccharide 4'-kinase		GO:0000166, GO:0009245, GO:0006629, GO:0016020, GO:0016021, GO:0009029, GO:0016310, GO:0016740, GO:0016301, GO:0005524	Transfers the gamma-phosphate of ATP to the 4'-position of a tetraacyldisaccharide 1-phosphate intermediate (termed DS-1- P) to form tetraacyldisaccharide 1,4'-bis-phosphate (lipid IVA)	lpxK	M	27.4975	1670	25.6906	864.735	141	36.5918	798.23	113	20.2101	794.295	139
SOB|6_6_207	1761	Na/Pi cotransporter family protein	K03324	GO:0044341, GO:0016020, GO:0016021, GO:0035725, GO:0016310, GO:0016301, GO:0005436	PFAM Na Pi-cotransporter		P	27.3346	1671	30.7138	1569.73	306	35.4222	1503.23	206	15.8677	1499.29	206
SOB|2_2_699	1674	hypothetical protein DRQ43_07710						27.2781	1672	16.2579	1482.73	153	36.138	1416.23	198	29.4383	1412.29	360
SOB|4_4_357	5379	GLUG domain-containing protein		GO:0005509				27.2778	1673	10.964	5187.73	361	41.0345	5121.23	813	29.835	5117.29	1322
SOB|8_8_187	756	sulfite exporter TauE/SafE family protein	K07090	GO:0016020, GO:0016021, GO:0005886	Sulfite exporter TauE/SafE		S	27.2708	1674	27.0623	564.735	97	33.7223	498.23	65	21.0277	494.295	90
SOB|7_7_193	630	RNA polymerase sigma factor	K03088	GO:0003677, GO:0016987, GO:0003700, GO:2000142, GO:0006352, GO:0006355	Belongs to the sigma-70 factor family. ECF subfamily	rpoE	K	27.2634	1675	60.6907	438.735	169	13.8872	372.261	20	7.21219	368.295	23
SOB|8_8_82	1179	formate-dependent phosphoribosylglycinamide formyltransferase	K08289	GO:0009152, GO:0000287, GO:0000166, GO:0043815, GO:0006164, GO:0046872, GO:0016740, GO:0006189, GO:0016742, GO:0004644, GO:0005524	Involved in the de novo purine biosynthesis. Catalyzes the transfer of formate to 5-phospho-ribosyl-glycinamide (GAR), producing 5-phospho-ribosyl-N-formylglycinamide (FGAR). Formate is provided by PurU via hydrolysis of 10-formyl-tetrahydrofolate	purT	F	27.2259	1676	34.2954	987.735	215	24.9721	921.23	89	22.4102	917.295	178
SOB|1_1_712	771	LysR family transcriptional regulator	K21900	GO:0003677, GO:0003700, GO:0006355	Bacterial regulatory helix-turn-helix protein, lysR family	phnC	K	27.1825	1677	45.9298	579.735	169	16.1165	513.23	32	19.5013	509.295	86
SOB|4_4_190	612	CDP-alcohol phosphatidyltransferase	K00995	GO:0016020, GO:0016021, GO:0016780, GO:0008654, GO:0016740	CDP-alcohol phosphatidyltransferase	ynbA	I	27.1482	1678	5.61707	420.745	15	44.5081	354.261	61	31.3195	350.303	95
SOB|2_2_129	447	hypothetical protein COW74_00750		GO:0016020, GO:0016021				27.1427	1679	30.7842	255.906	50	38.1871	189.528	28	12.4568	185.421	20
SOB|1_1_908	1380	Na+/H+ antiporter NhaA	K03313	GO:0006814, GO:0055085, GO:0015297, GO:0016020, GO:0016021, GO:0035725, GO:0015081, GO:0006811, GO:0006885, GO:0005886	Na( ) H( ) antiporter that extrudes sodium in exchange for external protons	nhaA	P	27.107	1680	54.077	1188.73	408	19.8084	1122.23	86	7.43552	1118.29	72
SOB|1_1_183	843	phosphatidate cytidylyltransferase	K00981	GO:0016779, GO:0004605, GO:0016020, GO:0016021, GO:0016772, GO:0016024, GO:0016740	Belongs to the CDS family	cdsA	I	27.0978	1681	24.6585	651.735	102	31.8009	585.23	72	24.8341	581.295	125
SOB|2_2_263	267	hypothetical protein						27.0802	1682	20.517	84.4726	11	29.5372	43.7557	5	31.1865	40.7343	11
SOB|2_2_245	558	sigma-70 family RNA polymerase sigma factor	K03088	GO:0003677, GO:0016987, GO:0003700, GO:2000142, GO:0006352, GO:0006355	Belongs to the sigma-70 factor family. ECF subfamily		K	27.0795	1683	18.0436	366.745	42	33.5737	300.261	39	29.6211	296.31	76
SOB|1_1_321	2478	leucine--tRNA ligase	K01869	GO:0006429, GO:0006418, GO:0000166, GO:0005737, GO:0004812, GO:0004823, GO:0106074, GO:0002161, GO:0016874, GO:0005524, GO:0006412	Belongs to the class-I aminoacyl-tRNA synthetase family	leuS	J	27.0429	1684	24.0463	2286.73	349	33.5295	2220.23	288	23.553	2216.29	452
SOB|7_7_188	2118	tail-specific protease	K03797	GO:0008233, GO:0006508, GO:0008236, GO:0016787	Belongs to the peptidase S41A family	prc	M	27.0122	1685	33.6092	1926.73	411	28.7632	1860.23	207	18.6642	1856.29	300
SOB|2_2_844	294	type II toxin-antitoxin system RelE/ParE family toxin			ParE toxin of type II toxin-antitoxin system, parDE		S	26.9404	1686	23.349	107.967	16	38.9541	59.7203	9	18.5182	56.1278	9
SOB|1_1_1634	438	CBS domain-containing protein		GO:0016310, GO:0016301	Domain in cystathionine beta-synthase and other proteins.		S	26.9136	1687	14.0356	246.961	22	52.9613	180.583	37	13.7439	176.46	21
SOB|4_4_456	999	glycerol-3-phosphate dehydrogenase	K00057	GO:0005737, GO:0016491, GO:0046168, GO:0051287, GO:0006629, GO:0046167, GO:0055114, GO:0006072, GO:0016616, GO:0009331, GO:0008654, GO:0006650, GO:0047952, GO:0004367, GO:0005975	Glycerol-3-phosphate dehydrogenase	gpsA	I	26.89	1688	29.064	807.735	149	29.9902	741.23	86	21.6159	737.295	138
SOB|1_1_100	369	flagellar hook-basal body complex protein FliE		GO:0009288, GO:0097588, GO:0009425, GO:0005198, GO:0071973, GO:0003774	Flagellar hook-basal body complex protein FliE	fliE	N	26.8641	1689	15.8728	178.672	18	29.6023	113.514	13	35.1173	108.525	33
SOB|2_2_612	408	heavy metal-responsive transcriptional regulator	K19591	GO:0003677, GO:0006355	helix_turn_helix, mercury resistance		K	26.8413	1690	18.8632	217.168	26	42.7656	151.105	25	18.8952	146.688	24
SOB|3_3_104	1161	PilT/PilU family type 4a pilus ATPase	K02670	GO:0005524	twitching motility protein	pilU	NU	26.8097	1691	16.085	969.735	99	32.6242	903.23	114	31.7198	899.295	247
SOB|2_2_806	1560	glycogen synthase GlgA	K00703	GO:0016757, GO:0005978, GO:0009011, GO:0004373, GO:0033201, GO:0016740	Synthesizes alpha-1,4-glucan chains using ADP-glucose	glgA	F	26.794	1692	15.0796	1368.73	131	36.1258	1302.23	182	29.1767	1298.29	328
SOB|1_1_851	570	L,D-transpeptidase		GO:0016740	L,D-transpeptidase catalytic domain	erfK	S	26.7618	1693	47.8397	378.745	115	18.2112	312.261	22	14.2344	308.303	38
SOB|1_1_1113	1518	lysine--tRNA ligase	K04567	GO:0006418, GO:0000166, GO:0000287, GO:0005737, GO:0004824, GO:0004812, GO:0046872, GO:0006430, GO:0016874, GO:0005524, GO:0006412, GO:0003676	Belongs to the class-II aminoacyl-tRNA synthetase family	lysS	J	26.7317	1694	24.2261	1326.73	204	34.4582	1260.23	168	21.5109	1256.29	234
SOB|3_3_57	321	Rhodanese-related sulfurtransferase		GO:0016740	PFAM Rhodanese-like domain	pspE	P	26.7129	1695	16.6902	132.161	14	52.0625	74.4731	15	11.3859	71.001	7
SOB|6_6_215	1383	NADP-specific glutamate dehydrogenase	K00262	GO:0000166, GO:0016491, GO:0016639, GO:0006520, GO:0055114	Belongs to the Glu Leu Phe Val dehydrogenases family	gdhA	E	26.7115	1696	20.0956	1191.73	152	38.8221	1125.23	169	21.2169	1121.29	206
SOB|5_5_174	1419	acetyl-CoA carboxylase biotin carboxylase subunit	K01959	GO:2001295, GO:0000166, GO:0003989, GO:0046872, GO:0006629, GO:0004075, GO:0006631, GO:0016874, GO:0005524, GO:0006633	PFAM Carbamoyl-phosphate synthase L chain	pycA	I	26.6699	1697	22.5863	1227.73	176	35.17	1161.23	158	22.2534	1157.29	223
SOB|2_2_254	459	hypothetical Y4jO			COG3436 Transposase and inactivated derivatives		S	26.6451	1698	10.3513	267.862	17.5981	0	201.485	0	69.5839	197.38	118.926
SOB|3_3_89	1374	Trk system potassium transporter TrkA	K03499	GO:0071805, GO:0006813, GO:0015079, GO:0098655, GO:0008324, GO:0006811, GO:0005886	found to be peripherally associated with the inner membrane in Escherichia coli	trkA	P	26.6359	1699	31.705	1182.73	238	26.3988	1116.23	114	21.8039	1112.29	210
SOB|1_1_1114	870	peptide chain release factor 2	K02836	GO:0005737, GO:0003747, GO:0006415, GO:0016149, GO:0006412	Peptide chain release factor 2 directs the termination of translation in response to the peptide chain termination codons UGA and UAA	prfB	J	26.6348	1700	17.6421	678.735	76	45.1755	612.23	107	17.0869	608.295	90
SOB|2_2_424	3462	Superfamily II DNA or RNA helicase, SNF2 family		GO:0008270, GO:0005524	COG0553 Superfamily II DNA RNA helicases, SNF2 family		KL	26.5494	1701	17.679	3270.73	367	33.3165	3204.23	413	28.6527	3200.29	794
SOB|10_10_52	1257	P-type conjugative transfer protein TrbL	K07344	GO:0016020, GO:0016021, GO:0030255	protein secretion by the type IV secretion system	trbL	U	26.5453	1702	27.3502	1065.73	185	30.0072	999.23	116	22.2784	995.295	192
SOB|2_2_708	903	Murein DD-endopeptidase MepM and murein hydrolase activator NlpD, contain LysM domain		GO:0016787	COG0739 Membrane proteins related to metalloendopeptidases		M	26.5379	1703	31.4346	711.735	142	34.8528	645.23	87	13.3263	641.295	74
SOB|1_1_862	879	peptidoglycan-binding protein CsiV			Peptidoglycan-binding protein, CsiV	pgs1	S	26.5103	1704	15.5785	687.735	68	38.6958	621.23	93	25.2567	617.295	135
SOB|5_5_6	1281	O-antigen/teichoic acid export membrane protein		GO:0016020, GO:0016021	polysaccharide biosynthetic process	rfbX	S	26.5035	1705	18.5066	1089.73	128	41.1763	1023.23	163	19.8277	1019.29	175
SOB|6_6_118	369	type II toxin-antitoxin system VapC family toxin		GO:0090305, GO:0000287, GO:0090501, GO:0004518, GO:0046872, GO:0090729, GO:0004540, GO:0016787	PIN domain	vapC	S	26.4906	1706	16.7546	178.672	19	47.8191	113.514	21	14.8982	108.525	14
SOB|2_2_997	513	Smg protein	K03747		Belongs to the Smg family	smg	S	26.4503	1707	19.0967	321.77	39	40.4954	255.322	40	19.7588	251.33	43
SOB|7_7_242	354	hypothetical protein DRQ47_10775, partial						26.4447	1708	31.029	163.944	32.2869	0	99.3771	0	48.3052	94.1478	39.3794
SOB|7_7_298	354	hypothetical protein DRQ47_10775, partial						26.4447	1709	31.029	163.944	32.2869	0	99.3771	0	48.3052	94.1478	39.3794
SOB|1_1_1564	480	twin arginine-targeting protein translocase TatB	K03117	GO:0033281, GO:0008320, GO:0016020, GO:0016021, GO:0015031, GO:0043953, GO:0005887, GO:0005886	Part of the twin-arginine translocation (Tat) system that transports large folded proteins containing a characteristic twin-arginine motif in their signal peptide across membranes. Together with TatC, TatB is part of a receptor directly interacting with Tat signal peptides. TatB may form an oligomeric binding site that transiently accommodates folded Tat precursor proteins before their translocation	tatB	U	26.3806	1710	19.6391	288.815	36	44.1639	222.407	38	15.3387	218.346	29
SOB|1_1_540	999	lipopolysaccharide heptosyltransferase family protein		GO:0016757, GO:0016740	Glycosyltransferase family 9 (heptosyltransferase)		M	26.351	1711	14.4345	807.735	74	36.2672	741.23	104	28.3513	737.295	181
SOB|7_7_236	585	phosphoheptose isomerase	K03271	GO:0097367, GO:0005737, GO:0008270, GO:0008968, GO:0046872, GO:2001061, GO:1901135, GO:0016853, GO:0005975	Catalyzes the isomerization of sedoheptulose 7-phosphate in D-glycero-D-manno-heptose 7-phosphate	gmhA	G	26.3338	1712	27.6103	393.745	69	33.1733	327.261	42	18.2178	323.303	51
SOB|3_3_12	564	Transposase IS66 family protein			Transposase IS66 family		S	26.3309	1713	4.04022e-07	372.745	9.55827e-07	49.8729	306.261	59.0913	29.1198	302.31	76.2265
SOB|5_5_234	564	Transposase IS66 family protein			Transposase IS66 family		S	26.3309	1714	4.04022e-07	372.745	9.55827e-07	49.8729	306.261	59.0913	29.1198	302.31	76.2265
SOB|5_5_208	561	type II secretion system protein GspC		GO:0016020, GO:0016021, GO:0015628, GO:0015627				26.2179	1715	26.8458	369.745	63	25.5704	303.261	30	26.2375	299.31	68
SOB|5_5_184	192	SAM-dependent DNA methyltransferase		GO:0003677, GO:0006306, GO:0008168, GO:0016740, GO:0008170, GO:0032259, GO:0003676	DNA restriction-modification system		V	26.174	1716	62.1199	26.8678	10.5931	16.4022	18.9508	1.20254	0	19.8827	0
SOB|6_6_76	453	Rsd/AlgQ family anti-sigma factor	K07740	GO:0006355	Binds RpoD and negatively regulates RpoD-mediated transcription activation by preventing the interaction between the primary sigma factor RpoD with the catalytic core of the RNA polymerase and with promoter DNA. May be involved in replacement of the RNA polymerase sigma subunit from RpoD to RpoS during the transition from exponential growth to the stationary phase	rsd	K	26.1716	1717	27.0756	261.862	45	22.4752	195.514	17	28.9639	191.39	48
SOB|1_1_1105	699	succinate dehydrogenase iron-sulfur subunit	K00240	GO:0016491, GO:0006099, GO:0009055, GO:0055114, GO:0022900, GO:0051536	COG0479 Succinate dehydrogenase fumarate reductase, Fe-S protein subunit	sdhB	C	26.1559	1718	22.0323	507.735	71	28.7055	441.23	49	27.73	437.295	105
SOB|1_1_1514	375	response regulator		GO:0000160	cheY-homologous receiver domain		T	26.1486	1719	10.2418	184.605	12	52.0427	119.202	24	16.1613	114.335	16
SOB|5_5_368	1671	adenine deaminase	K01486	GO:0000034, GO:0006146, GO:0016787	Belongs to the metallo-dependent hydrolases superfamily. Adenine deaminase family	ade	F	26.1446	1720	23.4248	1479.73	220	30.179	1413.23	165	24.8299	1409.29	303
SOB|6_6_163	252	PAS domain S-box-containing protein		GO:0000155, GO:0023014, GO:0007165, GO:0016020, GO:0000160, GO:0016021, GO:0004673, GO:0016772, GO:0016310, GO:0016740, GO:0016301, GO:0018106	Histidine kinase		T	26.0983	1721	2.28101	71.3411	1.03283	75.3725	36.5232	10.65	0.641303	34.4971	0.191563
SOB|2_2_101	876	Hsp33 family molecular chaperone HslO	K04083	GO:0005737, GO:0051082, GO:0006457	Redox regulated molecular chaperone. Protects both thermally unfolding and oxidatively damaged proteins from irreversible aggregation. Plays an important role in the bacterial defense system toward oxidative stress	hslO	O	26.0887	1722	21.6293	684.735	94	35.9569	618.23	86	20.68	614.295	110
SOB|10_10_17	1020	Chromosome (plasmid) partitioning protein ParB / Stage 0 sporulation protein J	K03497	GO:0003677	Belongs to the ParB family	parB	K	26.0715	1723	3.99247	828.735	21	34.9289	762.23	103	39.2931	758.295	258
SOB|2_2_317	552	hypothetical protein DRQ43_06390			Domain of unknown function (DUF4338)		S	26.015	1724	26.1497	360.745	59.8728	26.2905	294.261	29.9294	25.6047	290.31	64.3646
SOB|4_4_121	759	ParA family protein			Cellulose biosynthesis protein BcsQ	soj	D	26.0094	1725	7.77052	567.735	28	43.3187	501.23	84	26.9389	497.295	116
SOB|2_2_1026	1254	heme biosynthesis protein HemY	K02498	GO:0016020, GO:0016021, GO:0042168	enzyme of heme biosynthesis	hemY	H	25.973	1726	23.4245	1062.73	158	28.5408	996.23	110	25.9537	992.295	223
SOB|5_5_207	1851	type II secretion system protein GspD	K02453	GO:0015628, GO:0009279, GO:0015627, GO:0009306, GO:0019867	general secretion pathway protein D	gspD	NU	25.9597	1727	17.4669	1659.73	184	31.6366	1593.23	195	28.7757	1589.29	396
SOB|6_6_316	1290	histidine--tRNA ligase	K01892	GO:0004821, GO:0000166, GO:0005737, GO:0006427, GO:0004812, GO:0016874, GO:0006412, GO:0005524	histidyl-tRNA synthetase	hisS	J	25.953	1728	19.9324	1098.73	139	33.5553	1032.23	134	24.3712	1028.29	217
SOB|5_5_271	402	type III polyketide synthase	K16233	GO:0016746, GO:0016747, GO:0003824, GO:0009058, GO:0016210, GO:0016740	synthase	bcsA	Q	25.8949	1729	9.69742	211.215	13	40.9155	145.302	23	27.0718	140.777	33
SOB|2_2_778	456	peptidylprolyl isomerase	K03774	GO:0003755, GO:0000413, GO:0016853	COG1047 FKBP-type peptidyl-prolyl cis-trans isomerases 2	fkpB	O	25.8921	1730	11.3024	264.862	19	45.5799	198.485	35	20.7941	194.385	35
SOB|5_5_84	264	C4-dicarboxylate ABC transporter		GO:0055085	carbohydrate transport		G	25.8666	1731	23.1075	81.8214	12	36.8773	42.0558	6	17.6151	39.337	6
SOB|1_1_375	1791	aspartate--tRNA ligase	K01876	GO:0006418, GO:0000166, GO:0005737, GO:0004812, GO:0004815, GO:0050560, GO:0006422, GO:0016874, GO:0006412, GO:0005524, GO:0003676	Aspartyl-tRNA synthetase with relaxed tRNA specificity since it is able to aspartylate not only its cognate tRNA(Asp) but also tRNA(Asn). Reaction proceeds in two steps L-aspartate is first activated by ATP to form Asp-AMP and then transferred to the acceptor end of tRNA(Asp Asn)	aspS	J	25.7822	1732	25.4103	1599.73	258	36.0778	1533.23	214	15.8585	1529.29	210
SOB|7_7_239	897	16S rRNA (cytidine(1402)-2'-O)-methyltransferase	K07056	GO:0000453, GO:0005737, GO:0070677, GO:0006364, GO:0016740, GO:0008168, GO:0032259	Catalyzes the 2'-O-methylation of the ribose of cytidine 1402 (C1402) in 16S rRNA	rsmI	H	25.7711	1733	26.3438	705.735	118	29.5188	639.23	73	21.4507	635.295	118
SOB|5_5_220	474	ribosomal-protein-alanine N-acetyltransferase	K03789	GO:0005737, GO:0016407, GO:0006474, GO:0016740, GO:0008080	Ribosomal-protein-alanine acetyltransferase	rimI	K	25.7495	1734	34.5396	282.822	62	21.4982	216.423	18	21.2107	212.346	39
SOB|1_1_1586	582	O-antigen ligase family protein		GO:0016020, GO:0016021	O-Antigen ligase		M	25.7116	1735	7.25799	390.745	18	29.4944	324.261	37	40.3824	320.303	112
SOB|1_1_90	759	PEP-CTERM sorting domain-containing protein		GO:0016020, GO:0016021	pathogenesis		S	25.6928	1736	53.5611	567.735	193	21.6594	501.23	42	1.85785	497.295	8
SOB|4_4_280	675	putative membrane protein		GO:0016020, GO:0016021				25.6199	1737	18.5654	483.735	57	44.6023	417.261	72	13.6921	413.295	49
SOB|1_1_559	462	hypothetical protein MMIC_P0037		GO:0003676	manually curated	tnp3503b	L	25.6011	1738	0	270.849	0	50.365	204.485	39.8435	26.4382	200.38	45.8724
SOB|3_3_2	948	hypothetical protein AMJ55_06025						25.5689	1739	15.1991	756.735	73	34.0785	690.23	91	27.4291	686.295	163
SOB|4_4_120	1608	CHAD domain-containing protein			CHAD	sixA-2	S	25.5635	1740	9.00812	1416.73	81	33.8843	1350.23	177	33.798	1346.29	394
SOB|6_6_46	465	NADH dehydrogenase		GO:0016020, GO:0016021	DsrE/DsrF/DrsH-like family	perX	S	25.5367	1741	13.2332	273.842	23	42.3663	207.439	34	21.0106	203.376	37
SOB|3_3_87	2136	HAMP domain-containing protein		GO:0000155, GO:0000166, GO:0023014, GO:0016020, GO:0000160, GO:0016021, GO:0016310, GO:0016772, GO:0016740, GO:0018106, GO:0016301, GO:0007165, GO:0004673, GO:0005524, GO:0005886	signal transduction histidine kinase	ntrY	T	25.4448	1742	25.6014	1944.73	316	26.148	1878.23	190	24.585	1874.29	399
SOB|1_1_778	894	4Fe-4S ferredoxin		GO:0016020, GO:0016021	4Fe-4S binding domain	psaC	C	25.4249	1743	28.6983	702.735	128	28.0329	636.23	69	19.5434	632.295	107
SOB|2_2_480	441	DDE transposase family protein		GO:0016020, GO:0016021	PFAM Transposase, IS4-like		L	25.4229	1744	30.8898	249.931	49	33.7944	183.569	24	11.5846	179.443	18
SOB|2_2_474	1086	ABC transporter substrate-binding protein		GO:0031317, GO:0055085, GO:0046872, GO:0042597	Part of the tripartite ATP-independent periplasmic (TRAP) transport system		Q	25.3446	1745	29.9359	894.735	170	27.4641	828.23	88	18.6339	824.295	133
SOB|1_1_226	1857	protein BatD		GO:0016020, GO:0016021	Oxygen tolerance	nfrA	S	25.2045	1746	32.6325	1665.73	345	28.2853	1599.23	175	14.6957	1595.29	203
SOB|1_1_102	1035	flagellar motor switch protein FliG	K02410	GO:0006935, GO:0097588, GO:0009288, GO:0016020, GO:0009425, GO:0071973, GO:0003774, GO:0005886	FliG is one of three proteins (FliG, FliN, FliM) that forms the rotor-mounted switch complex (C ring), located at the base of the basal body. This complex interacts with the CheY and CheZ chemotaxis proteins, in addition to contacting components of the motor that determine the direction of flagellar rotation	fliG	N	25.1967	1747	23.1555	843.735	124	30.9291	777.23	93	21.5056	773.295	144
SOB|3_3_308	1200	alanine transaminase	K14261	GO:0030170, GO:0009058, GO:0003824, GO:0008483, GO:0016740	PFAM Aminotransferase class I and II	yfdZ	E	25.1561	1748	17.3374	1008.73	111	35.1145	942.23	128	23.0164	938.295	187
SOB|1_1_56	822	hypothetical protein BMS3Bbin11_01907						25.1525	1749	25.4795	630.735	102	33.9007	564.23	74	16.0773	560.295	78
SOB|1_1_1230	1557	sodium-independent anion transporter	K03321	GO:0015116, GO:0008272, GO:0016020, GO:0016021, GO:1902358	COG0659 Sulfate permease and related transporters (MFS superfamily)	bicA	P	25.1344	1750	17.6507	1365.73	153	40.1882	1299.23	202	17.5644	1295.29	197
SOB|4_4_406	1434	type cbb3 cytochrome oxidase biogenesis protein CcoG		GO:0016020, GO:0016021, GO:0055114	COG0348 Polyferredoxin	ccoG	C	25.0858	1751	31.4421	1242.73	248	28.3485	1176.23	129	15.4667	1172.29	157
SOB|8_8_254	834	addiction module toxin RelE		GO:0003677, GO:0004803, GO:0006313	PFAM Transposase IS200 like		L	25.0842	1752	23.0427	642.735	94	37.6805	576.23	84	14.5294	572.295	72
SOB|5_5_441	615	gluconate 2-dehydrogenase subunit 3 family protein			Gluconate 2-dehydrogenase subunit 3		S	25.0777	1753	52.0548	423.745	140	16.6408	357.261	23	6.53758	353.303	20
SOB|1_1_1098	558	positive regulator of sigma E, RseC/MucC	K03803	GO:0016020, GO:0016021	PFAM Positive regulator of sigma(E) RseC MucC	rseC	T	25.0022	1754	19.3324	366.745	45	24.1042	300.261	28	31.5699	296.31	81
SOB|3_3_300	1407	Sulphur transport		GO:0016020, GO:0016021	Sulphur transport		S	24.9714	1755	22.4205	1215.73	173	30.8139	1149.23	137	21.6798	1145.29	215
SOB|6_6_241	1260	MULTISPECIES: exo-alpha-sialidase			exo-alpha-(2->6)-sialidase activity		G	24.9589	1756	31.991	1068.73	217	25.533	1002.23	99	17.3527	998.295	150
SOB|8_8_81	573	DUF523 domain-containing protein			Protein of unknown function (DUF523)		S	24.9282	1757	16.5091	381.745	40	39.3554	315.261	48	18.92	311.303	51
SOB|1_1_952	1080	3-isopropylmalate dehydrogenase	K00052	GO:0009098, GO:0005737, GO:0016616, GO:0046872, GO:0016491, GO:0055114, GO:0008652, GO:0009082, GO:0003862	Catalyzes the oxidation of 3-carboxy-2-hydroxy-4- methylpentanoate (3-isopropylmalate) to 3-carboxy-4-methyl-2- oxopentanoate. The product decarboxylates to 4-methyl-2 oxopentanoate	leuB	CE	24.8682	1758	23.7558	888.735	134	30.8082	822.23	98	20.0407	818.295	142
SOB|1_1_1509	732	ribonuclease PH	K00989	GO:0090503, GO:0016779, GO:0003723, GO:0000175, GO:0016075, GO:0008033, GO:0009022, GO:0006364, GO:0016740, GO:0000049	Phosphorolytic exoribonuclease that removes nucleotide residues following the -CCA terminus of tRNA and adds nucleotides to the ends of RNA molecules by using nucleoside diphosphates as substrates	rph	J	24.8575	1759	33.5082	540.735	115	22.8925	474.23	42	18.1717	470.295	74
SOB|2_2_980	327	tRNA dihydrouridine synthase DusB		GO:0003723, GO:0002943, GO:0017150, GO:0016491, GO:0050660, GO:0003824, GO:0010181, GO:0008033, GO:0055114, GO:0000049	Catalyzes the synthesis of 5,6-dihydrouridine (D), a modified base found in the D-loop of most tRNAs, via the reduction of the C5-C6 double bond in target uridines	dusB	J	24.8442	1760	1.14327	137.813	1	53.0491	77.9606	16	20.3403	73.8109	13
SOB|6_6_230	549	hypothetical protein B7Y56_06645		GO:0055114, GO:0098869, GO:0051920	Antioxidant protein with alkyl hydroperoxidase activity. Required for the reduction of the AhpC active site cysteine residues and for the regeneration of the AhpC enzyme activity		S	24.7867	1761	13.6529	357.745	31	25.7365	291.261	29	34.9706	287.31	87
SOB|6_6_224	1509	proton-conducting membrane transporter	K05568	GO:0016020, GO:0016021	Proton-conducting membrane transporter		C	24.7534	1762	22.7176	1317.73	190	30.9876	1251.23	150	20.5551	1247.29	222
SOB|1_1_1414	309	type II toxin-antitoxin system RelE/ParE family toxin	K19092		Belongs to the RelE toxin family		S	24.747	1763	12.3511	121.187	9.5	53.7558	67.3187	14	8.13416	63.8902	4.5
SOB|17_17_3	309	type II toxin-antitoxin system RelE/ParE family toxin	K19092		Belongs to the RelE toxin family		S	24.747	1764	12.3511	121.187	9.5	53.7558	67.3187	14	8.13416	63.8902	4.5
SOB|3_3_357	1443	pilus assembly protein PilQ	K02666	GO:0009279, GO:0009306, GO:0019867	AMIN domain	pilQ	U	24.7262	1765	4.40548	1251.73	35	26.1705	1185.23	120	43.6025	1181.29	446
SOB|1_1_1117	1320	serine--tRNA ligase	K01875	GO:0006418, GO:0000166, GO:0097056, GO:0005737, GO:0004812, GO:0016260, GO:0004828, GO:0016874, GO:0006434, GO:0006412, GO:0005524	Catalyzes the attachment of serine to tRNA(Ser). Is also able to aminoacylate tRNA(Sec) with serine, to form the misacylated tRNA L-seryl-tRNA(Sec), which will be further converted into selenocysteinyl-tRNA(Sec)	serS	J	24.7154	1766	19.6818	1128.73	141	38.2045	1062.23	157	16.2598	1058.29	149
SOB|4_4_268	615	cold shock domain-containing protein		GO:0016020, GO:0016021, GO:0003676	'Cold-shock' DNA-binding domain	csp	K	24.6872	1767	22.3092	423.745	60	28.2171	357.261	39	23.5353	353.303	72
SOB|1_1_252	516	GNAT family N-acetyltransferase		GO:0016740, GO:0008080	-acetyltransferase		K	24.6519	1768	7.76216	324.77	16	48.0301	258.322	48	18.1634	254.33	40
SOB|4_4_434	3315	efflux RND transporter permease subunit		GO:0055085, GO:0016020, GO:0016021, GO:0022857	Belongs to the resistance-nodulation-cell division (RND) (TC 2.A.6) family		V	24.6184	1769	32.1799	3123.73	638	25.449	3057.23	301	16.2264	3053.29	429
SOB|1_1_1289	1029	DUF3604 domain-containing protein			Protein of unknown function (DUF3604)		S	24.6096	1770	21.0644	837.735	112	33.4599	771.23	99.8333	19.3046	767.295	128.259
SOB|1_1_48	372	hypothetical protein						24.5998	1771	10.7147	181.65	12.3532	63.0847	116.308	28.3857	0	111.44	0
SOB|1_1_414	984	thiamine-phosphate kinase	K00946	GO:0000287, GO:0000166, GO:0009030, GO:0046872, GO:0016310, GO:0016740, GO:0016301, GO:0009229, GO:0005524, GO:0009228	Catalyzes the ATP-dependent phosphorylation of thiamine- monophosphate (TMP) to form thiamine-pyrophosphate (TPP), the active form of vitamin B1	thiL	H	24.5942	1772	32.5952	792.735	164	24.5589	726.23	69	16.6285	722.295	104
SOB|1_1_367	186	hypothetical protein						24.5786	1773	6.54759	24.0634	1	67.1882	19.2358	5	0	19.2138	0
SOB|5_5_171	1023	phosphate acyltransferase PlsX	K03621	GO:0016746, GO:0005737, GO:0016747, GO:0003824, GO:0006629, GO:0008654, GO:0016740, GO:0006633, GO:0043811, GO:0006644	Catalyzes the reversible formation of acyl-phosphate (acyl-PO(4)) from acyl- acyl-carrier-protein (acyl-ACP). This enzyme utilizes acyl-ACP as fatty acyl donor, but not acyl-CoA	plsX	I	24.5669	1774	18.3749	831.735	97	36.8186	765.23	109	18.5073	761.295	122
SOB|1_1_1599	171	amino acid ABC transporter		GO:0016020, GO:0016021	HD domain		KT	24.5594	1775	9.96857	15.8054	1	63.7096	16.2289	4	0	16.7392	0
SOB|5_5_2	936	membrane protein containing Acyltransferase 3domain		GO:0016746, GO:0016747, GO:0016020, GO:0016021, GO:0016740	Acyltransferase family		G	24.5485	1776	25.3873	744.735	120	26.6781	678.23	70	21.5802	674.295	126
SOB|3_3_169	927	ornithine carbamoyltransferase	K00611	GO:0005737, GO:0006591, GO:0006520, GO:0004585, GO:0016740, GO:0016597, GO:0016743	Reversibly catalyzes the transfer of the carbamoyl group from carbamoyl phosphate (CP) to the N(epsilon) atom of ornithine (ORN) to produce L-citrulline	argF	E	24.5363	1777	20.13	735.735	94	41.3277	669.23	107	12.1512	665.295	70
SOB|8_8_49	651	Uma2 family endonuclease		GO:0090305, GO:0004519	Putative restriction endonuclease		S	24.5306	1778	13.7085	459.735	40	36.1505	393.261	55	23.7327	389.295	80
SOB|3_3_143	444	molybdenum cofactor biosynthesis protein MoaE	K03635	GO:0006777	PFAM molybdopterin biosynthesis MoaE	moaE	H	24.5176	1779	34.8864	252.912	56	15.2434	186.528	11	23.4229	182.43	37
SOB|2_2_222	2121	cytochrome c biogenesis protein ResB	K07399	GO:0016020, GO:0016021	Cytochrome c-type biogenesis protein Ccs1 ResB	ccs1	O	24.4972	1780	37.1494	1929.73	455	24.4163	1863.23	176	11.9258	1859.29	192
SOB|6_6_49	852	thymidylate synthase	K00560	GO:0004799, GO:0005737, GO:0006231, GO:0009165, GO:0006235, GO:0008168, GO:0016740, GO:0032259	Catalyzes the reductive methylation of 2'-deoxyuridine- 5'-monophosphate (dUMP) to 2'-deoxythymidine-5'-monophosphate (dTMP) while utilizing 5,10-methylenetetrahydrofolate (mTHF) as the methyl donor and reductant in the reaction, yielding dihydrofolate (DHF) as a by-product. This enzymatic reaction provides an intracellular de novo source of dTMP, an essential precursor for DNA biosynthesis	thyA	F	24.4901	1781	22.6534	660.735	95	28.7093	594.23	66	22.1077	590.295	113
SOB|2_2_807	2208	1,4-alpha-glucan branching protein GlgB	K00700	GO:0005977, GO:0016757, GO:0003844, GO:0005978, GO:0003824, GO:0102752, GO:0016740, GO:0043169, GO:0004553, GO:0005975	Catalyzes the formation of the alpha-1,6-glucosidic linkages in glycogen by scission of a 1,4-alpha-linked oligosaccharide from growing alpha-1,4-glucan chains and the subsequent attachment of the oligosaccharide to the alpha-1,6 position	glgB	G	24.4887	1782	21.0156	2016.73	269	28.8937	1950.23	218	23.5568	1946.29	397
SOB|6_6_249	2172	cation:dicarboxylase symporter family transporter	K02030	GO:0055085, GO:0016020, GO:0016021, GO:0015293	Belongs to the dicarboxylate amino acid cation symporter (DAACS) (TC 2.A.23) family		U	24.4854	1783	20.2839	1980.73	255	32.6779	1914.23	242	20.4944	1910.29	339
SOB|4_4_396	1485	peptidase M16	K07263	GO:0046872, GO:0003824, GO:0016020, GO:0016021	Peptidase M16	MA20_05660	S	24.4701	1784	23.1391	1293.73	190	27.8023	1227.23	132	22.4688	1223.29	238
SOB|2_2_876	966	KpsF/GutQ family sugar-phosphate isomerase	K06041	GO:0097367, GO:0046872, GO:1901135, GO:0019146, GO:0005975, GO:0016853	Arabinose 5-phosphate isomerase	kdsD	M	24.4186	1785	14.2358	774.735	70	38.687	708.23	106	20.333	704.295	124
SOB|5_5_222	1536	2-isopropylmalate synthase	K01649	GO:0009098, GO:0016746, GO:0003824, GO:0019752, GO:0016740, GO:0008652, GO:0009082, GO:0046912, GO:0003852	Catalyzes the condensation of the acetyl group of acetyl-CoA with 3-methyl-2-oxobutanoate (2-oxoisovalerate) to form 3-carboxy-3-hydroxy-4-methylpentanoate (2-isopropylmalate)	leuA	E	24.385	1786	20.2697	1344.73	173	29.3219	1278.23	145	23.5634	1274.29	260
SOB|11_11_2	360							24.3572	1787	4.63845	169.838	5	41.84	105.024	17	26.593	99.8839	23
SOB|1_1_407	1293	serine hydroxymethyltransferase	K00600	GO:0005737, GO:0030170, GO:0003824, GO:0019264, GO:0004372, GO:0035999, GO:0006730, GO:0016740, GO:0008652, GO:0008168, GO:0032259, GO:0006545	Catalyzes the reversible interconversion of serine and glycine with tetrahydrofolate (THF) serving as the one-carbon carrier. This reaction serves as the major source of one-carbon groups required for the biosynthesis of purines, thymidylate, methionine, and other important biomolecules. Also exhibits THF- independent aldolase activity toward beta-hydroxyamino acids, producing glycine and aldehydes, via a retro-aldol mechanism	glyA	E	24.3411	1788	24.0254	1101.73	168	33.2084	1035.23	133	15.7896	1031.29	141
SOB|1_1_675	318	DEAD/DEAH box helicase		GO:0003677, GO:0016020, GO:0016021, GO:0016787, GO:0005524	SNF2 family N-terminal domain		V	24.2863	1789	9.73572	129.467	8	49.7797	72.6958	14	13.3436	69.2393	8
SOB|5_5_356	2661	aminopeptidase N	K01256	GO:0008270, GO:0006508, GO:0008237, GO:0004177	Domain of unknown function (DUF3458_C) ARM repeats	pepN	E	24.2715	1790	20.9886	2469.73	329	33.3426	2403.23	310	18.4834	2399.29	384
SOB|1_1_228	1065	BatB protein	K07114	GO:0016020, GO:0016021	von Willebrand factor, type A	batA	S	24.2591	1791	22.3604	873.735	124	29.1392	807.23	91	21.2776	803.295	148
SOB|14_14_7	408	YjbQ family protein			Secondary thiamine-phosphate synthase enzyme	yjbQ	S	24.2554	1792	13.0591	217.168	18	47.8975	151.105	28	11.8095	146.688	15
SOB|1_1_1234	600	GAF domain-containing protein		GO:0016787	HD domain		KT	24.2074	1793	14.6477	408.745	38	38.5164	342.261	51	19.4582	338.303	57
SOB|2_2_338	1116	hypothetical protein			Uncharacterized protein conserved in bacteria C-term(DUF2220)		S	24.1989	1794	31.1797	924.735	183	25.6005	858.23	85	15.8166	854.295	117
SOB|6_6_37	1131	glycine cleavage system aminomethyltransferase GcvT	K00605	GO:0019464, GO:0008483, GO:0016740, GO:0008168, GO:0006546, GO:0004047, GO:0032259	Glycine cleavage system T protein	gcvT	E	24.1944	1795	24.4785	939.735	146	32.561	873.23	110	15.5437	869.295	117
SOB|1_1_219	390	right-handed parallel beta-helix repeat-containing protein						24.1545	1796	0	199.366	0	71.5682	133.633	37	0.895417	128.976	1
SOB|1_1_1550	333	DUF3392 domain-containing protein		GO:0016020, GO:0016021	Protein of unknown function (DUF3392)		S	24.0985	1797	28.541	143.53	26	37.8003	82.0576	12	5.95415	77.5845	4
SOB|3_3_99	1395	replication fork clamp-binding protein CrfC			Dynamin family		S	24.0869	1798	18.1937	1203.73	139	34.0939	1137.23	150	19.9732	1133.29	196
SOB|4_4_449	465	tRNA (cytidine(34)-2'-O)-methyltransferase	K03216	GO:0001510, GO:0008173, GO:0005737, GO:0003723, GO:0006396, GO:0008033, GO:0008175, GO:0008168, GO:0016740, GO:0008757, GO:0030488, GO:0032259	Methylates the ribose at the nucleotide 34 wobble position in the two leucyl isoacceptors tRNA(Leu)(CmAA) and tRNA(Leu)(cmnm5UmAA). Catalyzes the methyl transfer from S- adenosyl-L-methionine to the 2'-OH of the wobble nucleotide	trmL	J	24.0782	1799	23.5897	273.842	41	29.9057	207.439	24	18.7391	203.376	33
SOB|9_9_15	444	Uncharacterised protein						24.0708	1800	15.272	252.912	24.5147	39.0788	186.528	28.2003	17.8616	182.43	28.2151
SOB|1_1_1269	423	transporter substrate-binding domain-containing protein			ABC transporter, phosphonate, periplasmic substrate-binding protein		P	24.0704	1801	12.9007	232.048	19	51.4472	165.8	33	7.86326	161.557	11
SOB|2_2_732	798	short chain dehydrogenase		GO:0016491, GO:0055114	Belongs to the short-chain dehydrogenases reductases (SDR) family		S	24.0587	1802	19.9954	606.735	77	28.7082	540.23	60	23.4724	536.295	109
SOB|7_7_288	1035	gfo/Idh/MocA family oxidoreductase	K16044	GO:0016491, GO:0055114	PFAM oxidoreductase domain protein	bplA	S	24.0579	1803	17.9268	843.735	96	32.5919	777.23	98	21.655	773.295	145
SOB|16_16_3	1029	AAA family ATPase	K07452	GO:0005524, GO:0016887	GTPase subunit of restriction endonuclease	mcrB	V	23.9758	1804	1.88075	837.735	10	44.9112	771.23	134	25.1356	767.295	167
SOB|1_1_1093	675	ribonuclease III	K03685	GO:0004525, GO:0003723, GO:0005737, GO:0004518, GO:0046872, GO:0016075, GO:0004519, GO:0019843, GO:0016787, GO:0090305, GO:0090501, GO:0090502, GO:0006396, GO:0008033, GO:0006397, GO:0006364	Digests double-stranded RNA. Involved in the processing of primary rRNA transcript to yield the immediate precursors to the large and small rRNAs (23S and 16S). Processes some mRNAs, and tRNAs when they are encoded in the rRNA operon. Processes pre- crRNA and tracrRNA of type II CRISPR loci if present in the organism	rnc	J	23.9522	1805	23.7768	483.735	73	31.5933	417.261	51	16.4865	413.295	59
SOB|9_9_18	1467	sodium-dependent transporter	K05038	GO:0006836, GO:0005328, GO:0055085, GO:0016020, GO:0016021, GO:0015293	Belongs to the sodium neurotransmitter symporter (SNF) (TC 2.A.22) family	IV02_29000	U	23.9291	1806	14.9439	1275.73	121	30.7813	1209.23	144	26.0622	1205.29	272
SOB|8_8_156	321							23.9283	1807	13.1137	132.161	11	27.7666	74.4731	8	30.9046	71.001	19
SOB|7_7_19	312	ribosome assembly RNA-binding protein YhbY	K07574	GO:0003723	RNA-binding protein containing KH domain, possibly ribosomal protein	yhbY	J	23.9194	1808	27.9738	123.911	22	26.2033	69.0518	7	17.5812	65.6882	10
SOB|12_12_12	963	SDR family oxidoreductase		GO:0050662, GO:0003824	COG0451 Nucleoside-diphosphate-sugar epimerases	wbpV	GM	23.8952	1809	26.3366	771.735	129	28.2224	705.23	77	17.1265	701.295	104
SOB|2_2_116	384							23.8641	1810	16.2866	193.481	20	38.4236	127.817	19	16.882	123.136	18
SOB|6_6_304	945	serine O-acetyltransferase	K00640	GO:0005737, GO:0009001, GO:0016740, GO:0006535	TIGRFAM Serine O-acetyltransferase	cysE	E	23.8622	1811	23.4119	753.735	112	30.0899	687.23	80	18.0847	683.295	107
SOB|5_5_95	696	cytidylate kinase	K00945	GO:0000166, GO:0005737, GO:0006220, GO:0046940, GO:0016310, GO:0016740, GO:0006139, GO:0016301, GO:0005524, GO:0004127	Belongs to the cytidylate kinase family. Type 1 subfamily	cmk	F	23.8605	1812	12.4863	504.735	40	46.5971	438.23	79	12.4982	434.295	47
SOB|5_5_278	237							23.8256	1813	8.42058	58.7698	3.14093	28.9626	30.0899	3.37153	34.0936	28.6961	8.47152
SOB|8_8_118	549	IS21 family transposase		GO:0015074	Transposase for insertion sequences IS1326 IS1353 (IS21 IS408 IS1162 family protein)		L	23.7891	1814	0	357.745	0	71.3673	291.261	80.4171	0	287.31	0
SOB|2_2_376	756	PEP-CTERM sorting domain-containing protein			PEP-CTERM motif		F	23.7394	1815	25.1094	564.735	90	29.053	498.23	56	17.0558	494.295	73
SOB|8_8_193	1287	bifunctional phosphopantothenoylcysteine decarboxylase/phosphopantothenate--cysteine ligase CoaBC	K13038	GO:0015941, GO:0003824, GO:0010181, GO:0016829, GO:0015937, GO:0016874, GO:0004633, GO:0016831, GO:0004632	Catalyzes two steps in the biosynthesis of coenzyme A. In the first step cysteine is conjugated to 4'-phosphopantothenate to form 4-phosphopantothenoylcysteine, in the latter compound is decarboxylated to form 4'-phosphopantotheine	coaBC	H	23.7164	1816	25.1635	1095.73	175	27.6257	1029.23	110	18.36	1025.29	163
SOB|4_4_56	867	MOSC domain-containing protein	K07140	GO:0030170, GO:0030151, GO:0003824	Fe-S protein	ycbX	S	23.6711	1817	23.3164	675.735	100	28.4267	609.23	67	19.2703	605.295	101
SOB|2_2_197	348	hypothetical protein DRQ43_01845						23.6036	1818	19.9311	158.102	20	24.7933	93.8299	9	26.0863	88.5426	20
SOB|2_2_12	771	hypothetical protein COB94_01270			Transcriptional regulator, AbiEi antitoxin N-terminal domain		K	23.5963	1819	29.3516	579.735	108	17.6274	513.23	35	23.8098	509.295	105
SOB|1_1_390	954	response regulator	K12129	GO:0000160, GO:0035556, GO:0009190	protein-glutamate methylesterase activity	cyaD	NT	23.5393	1820	20.0371	762.735	97	23.3895	696.23	63	27.1914	692.295	163
SOB|1_1_206	171	hypothetical protein COA54_14105						23.5363	1821	0	15.8054	0	63.7096	16.2289	4	6.89923	16.7392	1
SOB|5_5_185	165	N-6 DNA Methylase		GO:0003677, GO:0006306, GO:0008168, GO:0008170, GO:0032259, GO:0003676	DNA restriction-modification system		V	23.493	1822	70.479	12.6405	5.65439	0	15.5825	0	0	16.6833	0
SOB|1_1_353	966	hypothetical protein COB26_10495						23.4296	1823	29.6919	774.735	146	25.183	708.23	69	15.4138	704.295	94
SOB|9_9_13	348	antibiotic biosynthesis monooxygenase		GO:0055114, GO:0004497	Antibiotic biosynthesis monooxygenase	MA20_35560	S	23.4175	1824	18.9345	158.102	19	33.0577	93.8299	12	18.2604	88.5426	14
SOB|1_1_128	1074	flagellar motor switch protein FliM	K02416	GO:0006935, GO:0097588, GO:0009288, GO:0016020, GO:0009425, GO:0071973, GO:0003774, GO:0005886	FliM is one of three proteins (FliG, FliN, FliM) that forms the rotor-mounted switch complex (C ring), located at the base of the basal body. This complex interacts with the CheY and CheZ chemotaxis proteins, in addition to contacting components of the motor that determine the direction of flagellar rotation	fliM	N	23.4046	1825	24.0958	882.735	135	29.7679	816.23	94	16.3501	812.295	115
SOB|2_2_1025	1200	HemX protein	K02496	GO:0016020, GO:0016021	HemX, putative uroporphyrinogen-III C-methyltransferase	hemD	H	23.3906	1826	29.8328	1008.73	191	26.0615	942.23	95	14.2775	938.295	116
SOB|2_2_455	765	DUF2092 domain-containing protein		GO:0016020, GO:0016021	periplasmic protein (DUF2092)		S	23.3482	1827	27.7363	573.735	101	23.9512	507.23	47	18.357	503.295	80
SOB|2_2_144	528	gamma carbonic anhydrase family protein		GO:0016740	COG0663 Carbonic anhydrases acetyltransferases, isoleucine patch superfamily	yrdA	S	23.3375	1828	20.5868	336.745	44	32.5134	270.302	34	16.9122	266.317	39
SOB|1_1_601	1566	hypothetical protein	K03924	GO:0005524, GO:0016887	associated with various cellular activities		S	23.3364	1829	20.515	1374.73	179	16.2018	1308.23	82	33.2925	1304.29	376
SOB|8_8_186	852	methylenetetrahydrofolate reductase [NAD(P)H]	K00297	GO:0009086, GO:0016491, GO:0005829, GO:0035999, GO:0055114, GO:0006555, GO:0004489	5,10-methylenetetrahydrofolate reductase	metF	E	23.3361	1830	24.5611	660.735	103	27.8393	594.23	64	17.6079	590.295	90
SOB|6_6_306	1215	IscS subfamily cysteine desulfurase	K04487	GO:0005737, GO:0030170, GO:0031071, GO:0046872, GO:0003824, GO:0044571, GO:0016740, GO:0051537, GO:0051536	Master enzyme that delivers sulfur to a number of partners involved in Fe-S cluster assembly, tRNA modification or cofactor biosynthesis. Catalyzes the removal of elemental sulfur atoms from cysteine to produce alanine. Functions as a sulfur delivery protein for Fe-S cluster synthesis onto IscU, an Fe-S scaffold assembly protein, as well as other S acceptor proteins	iscS	E	23.3307	1831	39.8612	1023.73	259	19.7124	957.23	73	10.4185	953.295	86
SOB|1_1_88	483	flagellar biosynthesis protein FliW		GO:0005737, GO:0006417, GO:0044781, GO:0044780	Binds to the C-terminal region of flagellin, which is implicated in polymerization, and participates in the assembly of the flagellum	fliW	S	23.3157	1832	17.2779	291.808	32	28.6685	225.407	25	24.0006	221.346	46
SOB|1_1_1596	3642	exodeoxyribonuclease V subunit beta	K03582	GO:0003677, GO:0000166, GO:0003678, GO:0000287, GO:0032508, GO:0004527, GO:0046872, GO:0004518, GO:0016787, GO:0090305, GO:0006281, GO:0000724, GO:0004386, GO:0005524, GO:0008854, GO:0006974	PD-(D/E)XK nuclease superfamily	recB	L	23.2613	1833	23.1034	3450.73	506	23.4483	3384.23	307	23.2321	3380.29	680
SOB|3_3_424	354	hypothetical protein			Protein conserved in bacteria		S	23.2289	1834	11.5325	163.944	12	52.0208	99.3771	20	6.13331	94.1478	5
SOB|2_2_425	1950	TonB-dependent receptor	K02014	GO:0016020, GO:0016021, GO:0009279	TonB-dependent Receptor Plug		M	23.2178	1835	22.1276	1758.73	247	26.7308	1692.23	175	20.7951	1688.29	304
SOB|1_1_1277	1410	cysteine--tRNA ligase	K01883	GO:0006418, GO:0000166, GO:0005737, GO:0008270, GO:0004812, GO:0046872, GO:0004817, GO:0016874, GO:0006412, GO:0006423, GO:0005524	Belongs to the class-I aminoacyl-tRNA synthetase family	cysS	J	23.1758	1836	24.8216	1218.73	192	28.7147	1152.23	128	15.9911	1148.29	159
SOB|1_1_863	546	peptide deformylase	K01462	GO:0046872, GO:0042586, GO:0016787, GO:0006412	Polypeptide deformylase	def2	J	23.1633	1837	27.9809	354.745	63	22.4175	288.261	25	19.0915	284.31	47
SOB|1_1_1178	747							23.1582	1838	16.7272	555.735	59	32.7576	489.23	62	19.9898	485.295	84
SOB|1_1_232	660	high frequency lysogenization protein HflD	K07153	GO:0005737, GO:0016020, GO:0005886	Protein of unknown function (DUF489)	hflD	S	23.1552	1839	14.4537	468.735	43	28.916	402.261	45	26.0959	398.295	90
SOB|8_8_93	765	serine/threonine-protein phosphatase	K20074	GO:0004722, GO:0003824, GO:0006470	PFAM protein phosphatase	prpC	T	23.153	1840	32.4047	573.735	118	26.4991	507.23	52	10.5553	503.295	46
SOB|1_1_989	3162	efflux RND transporter permease subunit	K07787	GO:0006812, GO:0055085, GO:0098655, GO:0016020, GO:0016021, GO:0008324, GO:0022857	Belongs to the resistance-nodulation-cell division (RND) (TC 2.A.6) family	cusA	P	23.1211	1841	5.78097	2970.73	109	32.8419	2904.23	369	30.7404	2900.29	772
SOB|2_2_13	897	nucleotidyl transferase AbiEii/AbiGii toxin family protein		GO:0016740	Nucleotidyl transferase AbiEii toxin, Type IV TA system		S	23.1004	1842	19.1997	705.735	86	29.9232	639.23	74	20.1782	635.295	111
SOB|13_13_13	933	LysR family transcriptional regulator	K03576	GO:0003677, GO:0003700, GO:0006355	transcriptional regulator	metR	K	23.0874	1843	17.2058	741.735	81	33.3043	675.23	87	18.752	671.295	109
SOB|5_5_147	615	phosphoribosylanthranilate isomerase	K01817	GO:0009073, GO:0003824, GO:0000162, GO:0004640, GO:0008652, GO:0006568, GO:0016853	Belongs to the TrpF family	trpF	E	23.0827	1844	33.8356	423.745	91	18.0879	357.261	25	17.3246	353.303	53
SOB|4_4_139	801	DUF2189 domain-containing protein		GO:0016020, GO:0016021	Predicted integral membrane protein (DUF2189)		S	23.0646	1845	16.2794	609.735	63	32.3563	543.23	68	20.558	539.295	96
SOB|6_6_261	426	protoporphyrinogen oxidase HemJ	K08973	GO:0016020, GO:0016021	PFAM Uncharacterised protein family (UPF0093)		S	23.0631	1846	30.8392	235.014	46	13.7857	168.751	9	24.5645	164.549	35
SOB|1_1_395	2259	DNA topoisomerase IV subunit A	K02621	GO:0003677, GO:0016020, GO:0005694, GO:0003916, GO:0007059, GO:0019897, GO:0003918, GO:0006265, GO:0005524, GO:0016853, GO:0005886, GO:0006259	Topoisomerase IV is essential for chromosome segregation. It relaxes supercoiled DNA. Performs the decatenation events required during the replication of a circular DNA molecule	parC	L	22.9928	1847	21.4116	2067.73	281	30.7407	2001.23	238	16.8262	1997.29	291
SOB|1_1_64	1017	phenylalanine--tRNA ligase subunit alpha	K01889	GO:0000287, GO:0000166, GO:0005737, GO:0004812, GO:0004826, GO:0046872, GO:0006432, GO:0000049, GO:0043039, GO:0016874, GO:0006412, GO:0005524	Belongs to the class-II aminoacyl-tRNA synthetase family. Phe-tRNA synthetase alpha subunit type 1 subfamily	pheS	J	22.967	1848	23.0878	825.735	121	30.9814	759.23	91	14.8317	755.295	97
SOB|6_6_314	810	type IV pilus biogenesis/stability protein PilW	K02656		TIGRFAM type IV pilus biogenesis stability protein PilW	pilF	NU	22.9669	1849	12.7322	618.735	50	35.1055	552.23	75	21.063	548.295	100
SOB|3_3_178	729	sodium:proton antiporter	K05566	GO:0016020, GO:0016021	PFAM Domain related to MnhB subunit of Na H antiporter		P	22.9151	1850	31.6441	537.735	108	20.2956	471.23	37	16.8056	467.295	68
SOB|5_5_366	906	WYL domain-containing protein			WYL domain		K	22.9056	1851	26.6734	714.735	121	18.7414	648.23	47	23.302	644.295	130
SOB|2_2_334	345	IS30 family transposase		GO:0003677, GO:0004803, GO:0015074, GO:0006313, GO:0003676	Integrase core domain		L	22.8761	1852	52.0985	155.16	51.3058	0	91.0746	0	16.5297	85.9262	12.2986
SOB|7_7_201	450	PTS IIA-like nitrogen regulatory protein PtsN	K02806	GO:0009401, GO:0016310, GO:0016740, GO:0008982, GO:0016301, GO:0034219	PTS IIA-like nitrogen-regulatory protein PtsN	ptsN	G	22.8455	1853	32.2547	258.893	53	29.5388	192.514	22	6.74294	188.399	11
SOB|4_4_191	1041	phosphoribosylformylglycinamidine cyclo-ligase	K01933	GO:0000166, GO:0005737, GO:0006164, GO:0006189, GO:0004641, GO:0016874, GO:0005524	Phosphoribosylformylglycinamidine cyclo-ligase	purM	F	22.8224	1854	22.8065	849.735	123	23.4316	783.23	71	22.2292	779.295	150
SOB|3_3_84	927	methionyl-tRNA formyltransferase	K00604	GO:0003824, GO:0009058, GO:0071951, GO:0016740, GO:0016742, GO:0004479, GO:0006412, GO:0006413, GO:0019988	Attaches a formyl group to the free amino group of methionyl-tRNA(fMet). The formyl group appears to play a dual role in the initiator identity of N-formylmethionyl-tRNA by promoting its recognition by IF2 and preventing the misappropriation of this tRNA by the elongation apparatus	fmt	J	22.7924	1855	27.8394	735.735	130	26.6506	669.23	69	13.8871	665.295	80
SOB|2_2_803	384	aspartate 1-decarboxylase	K01579	GO:0015940, GO:0005737, GO:0016829, GO:0004068, GO:0016831, GO:0006523	Catalyzes the pyruvoyl-dependent decarboxylation of aspartate to produce beta-alanine	panD	H	22.7524	1856	15.4723	193.481	19	42.4682	127.817	21	10.3168	123.136	11
SOB|2_2_764	375	D-erythro-7,8-dihydroneopterin triphosphate epimerase	K07589	GO:0004150, GO:0006760	dihydroneopterin aldolase	folX	H	22.752	1857	13.6557	184.605	16	30.3582	119.202	14	24.242	114.335	24
SOB|8_8_176	1131	5-(carboxyamino)imidazole ribonucleotide synthase	K01589	GO:0000166, GO:0046872, GO:0006164, GO:0004638, GO:0034028, GO:0006189, GO:0016874, GO:0005524	Catalyzes the ATP-dependent conversion of 5- aminoimidazole ribonucleotide (AIR) and HCO(3)(-) to N5- carboxyaminoimidazole ribonucleotide (N5-CAIR)	purK	F	22.7519	1858	25.9875	939.735	155	24.8647	873.23	84	17.4036	869.295	131
SOB|1_1_1517	783	thiazole synthase	K03149	GO:0005737, GO:0003824, GO:0016783, GO:0016740, GO:0009229, GO:0009228	Catalyzes the rearrangement of 1-deoxy-D-xylulose 5- phosphate (DXP) to produce the thiazole phosphate moiety of thiamine. Sulfur is provided by the thiocarboxylate moiety of the carrier protein ThiS. In vitro, sulfur can be provided by H(2)S	thiG	H	22.7512	1859	21.5673	591.735	81	26.0831	525.23	53	20.6032	521.295	93
SOB|1_1_1551	408	YkgJ family cysteine cluster protein	K06940		Putative zinc- or iron-chelating domain		S	22.7055	1860	13.7846	217.168	19	49.6081	151.105	29	4.7238	146.688	6
SOB|3_3_47	1479	MFS transporter	K02575	GO:0055085, GO:0015113, GO:0015112, GO:0016020, GO:0016021, GO:0015707, GO:0015706, GO:0022857, GO:0042128, GO:0005886	PFAM Major Facilitator Superfamily		P	22.6886	1861	17.9858	1287.73	147	20.9542	1221.23	99	29.1258	1217.29	307
SOB|1_1_1005	435	DUF4399 domain-containing protein			Domain of unknown function (DUF4399)		S	22.6494	1862	31.6441	243.973	49	27.6496	177.622	19	8.65441	173.477	13
SOB|4_4_432	417	hypothetical protein		GO:0016020, GO:0016021				22.6248	1863	31.3599	226.087	45	29.0917	159.933	18	7.42268	155.587	10
SOB|6_6_35	435	peptidyl-tRNA hydrolase domain-containing protein	K15034	GO:0003747, GO:0006415	RF-1 domain	yaeJ	J	22.5749	1864	3.22899	243.973	5	53.844	177.622	37	10.6516	173.477	16
SOB|2_2_1053	750	AAA family ATPase		GO:0005524	IstB-like ATP binding protein		L	22.5711	1865	0.738715	558.735	2.61966	56.577	492.23	107.739	10.3977	488.295	43.9625
SOB|10_10_9	954	P-type conjugative transfer ATPase TrbB	K20527	GO:0005737, GO:0000746	PFAM type II secretion system protein E		U	22.5621	1866	20.2437	762.735	98	31.9285	696.23	86	15.5141	692.295	93
SOB|1_1_387	375							22.5231	1867	4.2674	184.605	5	54.2111	119.202	25	9.09075	114.335	9
SOB|2_2_1020	420	TlpA family protein disulfide reductase		GO:0016209, GO:0016491, GO:0045454, GO:0055114, GO:0098869, GO:0005623	Thioredoxin-like	resA	CO	22.5223	1868	11.0052	229.065	16	41.2688	162.849	26	15.2928	158.587	21
SOB|8_8_221	555	hypothetical protein A2150_02005						22.5219	1869	25.1228	363.745	58	19.9997	297.261	23	22.4431	293.31	57
SOB|1_1_737	312	Na+/H+ antiporter NhaA		GO:0006814, GO:0055085, GO:0016020, GO:0015297, GO:0016021, GO:0035725, GO:0015081, GO:0006811, GO:0006885, GO:0005886	Na( ) H( ) antiporter that extrudes sodium in exchange for external protons	nhaA	P	22.4945	1870	2.54308	123.911	2	56.1499	69.0518	15	8.79058	65.6882	5
SOB|1_1_1577	396	O-antigen ligase family protein		GO:0016020, GO:0016021	O-antigen ligase like membrane protein		M	22.4777	1871	3.83721	205.302	5	59.3146	139.451	32	4.28126	134.876	5
SOB|6_6_267	1158	citrate synthase	K01647	GO:0016746, GO:0016740, GO:0046912	Belongs to the citrate synthase family	gltA	C	22.4634	1872	25.2617	966.735	155	23.8319	900.23	83	18.2967	896.295	142
SOB|6_6_77	858	nucleoside triphosphate pyrophosphohydrolase	K04765	GO:0016787	MazG nucleotide pyrophosphohydrolase domain	mazG	S	22.4294	1873	14.415	666.735	61	36.6045	600.23	85	16.2687	596.295	84
SOB|7_7_148	636	transcriptional regulator Crp	K10914	GO:0003677, GO:0003700, GO:0006355	COG0664 cAMP-binding proteins - catabolite gene activator and regulatory subunit of cAMP-dependent protein kinases	crp	K	22.4218	1874	23.0277	444.735	65	26.6505	378.261	39	17.5872	374.295	57
SOB|6_6_15	687	IS66 family transposase			Transposase		L	22.4181	1875	0	495.735	0	63.1446	429.23	104.856	4.10965	425.295	15.1342
SOB|1_1_589	1638	nitrite reductase	K15864	GO:0046872, GO:0009055, GO:0020037, GO:0022900	Cytochrome D1 heme domain	nirS	C	22.3751	1876	28.2065	1446.73	259	20.0385	1380.23	107	18.8802	1376.29	225
SOB|2_2_408	279	hypothetical protein DRQ43_08490						22.3463	1877	6.63916	94.9259	4	35.8365	50.4901	7	24.5633	47.0162	10
SOB|1_1_60	1920	threonine--tRNA ligase	K01868	GO:0006418, GO:0000166, GO:0003723, GO:0005737, GO:0004812, GO:0046872, GO:0004829, GO:0016874, GO:0043039, GO:0000049, GO:0006412, GO:0005524, GO:0006435	Catalyzes the attachment of threonine to tRNA(Thr) in a two-step reaction L-threonine is first activated by ATP to form Thr-AMP and then transferred to the acceptor end of tRNA(Thr)	thrS	J	22.2956	1878	16.7698	1728.73	184	35.1439	1662.23	226	14.9731	1658.29	215
SOB|9_9_22	420	ferric iron uptake transcriptional regulator	K03711	GO:0003677, GO:0003700, GO:0005737, GO:0046872, GO:0006355	Belongs to the Fur family	fur	K	22.2783	1879	15.82	229.065	23	26.9834	162.849	17	24.0315	158.587	33
SOB|5_5_424	1038	IS21 family transposase		GO:0015074	COG4584 Transposase and inactivated derivatives		L	22.2076	1880	12.8301	846.735	68.9507	50.7999	780.23	153.339	2.99274	776.295	20.1169
SOB|2_2_738	591	hypothetical transposase		GO:0003677, GO:0004803, GO:0016020, GO:0016021, GO:0006313	Transposase DDE domain		L	22.1982	1881	6.87803	399.745	17.4506	46.9999	333.261	60.5966	12.7168	329.303	36.2609
SOB|1_1_304	768	peptidoglycan editing factor PgeF	K05810		Belongs to the multicopper oxidase YfiH RL5 family	yfiH	S	22.1808	1882	12.2935	576.735	45	24.8235	510.23	49	29.4253	506.295	129
SOB|1_1_812	174							22.1704	1883	54.1045	17.1118	5.87614	0	16.8266	0	12.4068	16.9951	1.82578
SOB|2_2_470	648	hypothetical protein C3F18_08265		GO:0016020, GO:0016021	methyltransferase activity		O	22.165	1884	29.6669	456.735	86	25.1687	390.261	38	11.6595	386.295	39
SOB|5_5_162	627	dTMP kinase	K00943	GO:0000166, GO:0009165, GO:0006235, GO:0046940, GO:0016310, GO:0006233, GO:0016740, GO:0016301, GO:0005524, GO:0004798	Phosphorylation of dTMP to form dTDP in both de novo and salvage pathways of dTTP synthesis	tmk	F	22.112	1885	18.0795	435.735	50	21.7001	369.261	31	26.5565	365.295	84
SOB|7_7_197	267	HPr family phosphocarrier protein	K11189	GO:0005737, GO:0009401	COG1925 Phosphotransferase system, HPr-related proteins	ptsH	G	22.0993	1886	7.46074	84.4726	4	53.1669	43.7557	9	5.67028	40.7343	2
SOB|2_2_113	270	integron cassette protein			Protein of unknown function (DUF2442)		S	22.0879	1887	18.0916	87.0885	10	39.9339	45.3095	7	8.23807	42.0563	3
SOB|1_1_615	873	hypothetical protein DRQ43_11075						22.0845	1888	22.8801	681.735	99	34.8718	615.23	83	8.50153	611.295	45
SOB|5_5_306	540	DUF1415 domain-containing protein	K09941		Protein of unknown function (DUF1415)		S	22.0768	1889	8.58387	348.745	19	43.9532	282.282	48	13.6933	278.317	33
SOB|4_4_209	2109	methionine--tRNA ligase	K01874	GO:0006418, GO:0000166, GO:0003723, GO:0005737, GO:0004812, GO:0046872, GO:0004825, GO:0006431, GO:0016874, GO:0000049, GO:0005524, GO:0006412	Is required not only for elongation of protein synthesis but also for the initiation of all mRNA translation through initiator tRNA(fMet) aminoacylation	metG	J	22.0668	1890	19.3071	1917.73	235	28.7634	1851.23	206	18.13	1847.29	290
SOB|1_1_881	237	Integrase catalytic region		GO:0015074, GO:0003676	PFAM Transposase IS3 IS911		L	22.0455	1891	19.5763	58.7698	7.30208	26.2726	30.0899	3.05838	20.2875	28.6961	5.04101
SOB|2_2_793	549	1,6-anhydro-N-acetylmuramyl-L-alanine amidase AmpD	K03806	GO:0009253, GO:0008745	PFAM N-acetylmuramoyl-L-alanine amidase family 2	ampD	V	22.0342	1892	19.8188	357.745	45	39.0484	291.261	44	7.23529	287.31	18
SOB|1_1_389	1356	HD-GYP domain-containing protein			Domain of unknown function (DUF3391)		T	22.02	1893	39.3644	1164.73	291	18.3584	1098.23	78	8.33734	1094.29	79
SOB|8_8_185	1407	adenosylhomocysteinase	K01251	GO:0005737, GO:0006730, GO:0004013, GO:0016787	May play a key role in the regulation of the intracellular concentration of adenosylhomocysteine	ahcY	H	21.9999	1894	23.4573	1215.73	181	27.2152	1149.23	121	15.3271	1145.29	152
SOB|2_2_437	819	polyphosphate kinase 2	K22468	GO:0006793, GO:0016310, GO:0016301, GO:0008976	Polyphosphate kinase 2 (PPK2)	ppk2	S	21.9624	1895	29.3662	627.735	117	21.1861	561.23	46	15.3349	557.295	74
SOB|5_5_155	945	50S ribosomal protein L3 N(5)-glutamine methyltransferase	K07320	GO:0008276, GO:0018364, GO:0009007, GO:0032775, GO:0016740, GO:0008168, GO:0005840, GO:0032259, GO:0036009, GO:0006479, GO:0003676	Specifically methylates the 50S ribosomal protein L3 on a specific glutamine residue	prmB	J	21.9317	1896	16.7228	753.735	80	40.6214	687.23	108	8.45078	683.295	50
SOB|5_5_410	450							21.9261	1897	29.9685	258.893	49.2434	19.8916	192.514	14.8149	15.9182	188.399	25.9679
SOB|3_3_276	591	NAD(P)H-quinone oxidoreductase	K03809	GO:0003955, GO:0016491, GO:0010181, GO:0009055, GO:0055114, GO:0022900	Belongs to the WrbA family	wrbA	S	21.9166	1898	24.831	399.745	63	31.8004	333.261	41	9.11827	329.303	26
SOB|1_1_2	573	DUF3365 domain-containing protein			Protein of unknown function (DUF3365)		G	21.906	1899	46.6383	381.745	113	8.16349	315.261	9.95665	10.9163	311.303	29.4256
SOB|3_3_140	471	hypothetical protein SAMN05880569_101354						21.9034	1900	12.9501	279.828	23	41.1754	213.439	34	11.5846	209.351	21
SOB|2_2_706	2391	cell division protein FtsK	K03466	GO:0003677, GO:0000166, GO:0051301, GO:0016020, GO:0016021, GO:0007059, GO:0007049, GO:0005524, GO:0005886	DNA segregation ATPase FtsK SpoIIIE	ftsK	D	21.9003	1901	12.9642	2199.73	181	43.1366	2133.23	356	9.60003	2129.29	177
SOB|5_5_338	1377	signal recognition particle protein	K03106	GO:0000166, GO:0005525, GO:0003723, GO:0005737, GO:0006614, GO:0003924, GO:0048500, GO:0008312, GO:1990904, GO:0006612	Involved in targeting and insertion of nascent membrane proteins into the cytoplasmic membrane. Binds to the hydrophobic signal sequence of the ribosome-nascent chain (RNC) as it emerges from the ribosomes. The SRP-RNC complex is then targeted to the cytoplasmic membrane where it interacts with the SRP receptor FtsY. Interaction with FtsY leads to the transfer of the RNC complex to the Sec translocase for insertion into the membrane, the hydrolysis of GTP by both Ffh and FtsY, and the dissociation of the SRP-FtsY complex into the individual components	ffh	U	21.8831	1902	14.7494	1185.73	111	31.6399	1119.23	137	19.2601	1115.29	186
SOB|8_8_183	564	thioredoxin family protein		GO:0016209, GO:0016491, GO:0045454, GO:0055114, GO:0098869, GO:0005623	Alkyl hydroperoxide reductase		O	21.8772	1903	10.5673	372.745	25	48.9519	306.261	58	6.11226	302.31	16
SOB|7_7_217	684	hypothetical protein DRQ43_06120, partial						21.8383	1904	18.5461	492.735	58	32.7479	426.23	54	14.2208	422.295	52
SOB|1_1_1625	489	nicotinamide-nucleotide amidase	K03743		Belongs to the CinA family	ygaD	J	21.8374	1905	12.6974	297.808	24	44.6868	231.374	40	8.12809	227.335	16
SOB|6_6_84	1317	ammonia channel protein	K03320	GO:0008519, GO:0015696, GO:0072488, GO:0016020, GO:0016021	Ammonium Transporter	amtB	P	21.8357	1906	23.2332	1125.73	166	26.8433	1059.23	110	15.4305	1055.29	141
SOB|8_8_214	363	hypothetical protein DRQ62_14570	K07131	GO:0005085, GO:0032008, GO:0060090	Roadblock/LC7 domain		S	21.8167	1907	10.9425	172.783	12	45.5144	107.904	19	8.99323	102.733	8
SOB|2_2_614	528							21.8037	1908	9.82552	336.745	21	33.4697	270.302	35	22.116	266.317	51
SOB|7_7_289	576	acetyltransferase	K13018	GO:0016746, GO:0047200, GO:0016740	COG0110 Acetyltransferase (isoleucine patch superfamily)	wbpD	S	21.7781	1909	15.1519	384.745	37	29.2383	318.261	36	20.9441	314.303	57
SOB|8_8_102	1125	ABC transporter ATP-binding protein	K01990	GO:0000166, GO:0005524, GO:0016887	pfam abc		V	21.7444	1910	25.9857	933.735	154	25.3348	867.23	85	13.9126	863.295	104
SOB|1_1_136	555	hypothetical protein						21.6906	1911	14.294	363.745	33	37.3907	297.261	43	13.3871	293.31	34
SOB|1_1_175	387	glyoxalase		GO:0051213, GO:0046872, GO:0004462, GO:0055114	PFAM Glyoxalase bleomycin resistance protein dioxygenase	gloA	E	21.6902	1912	30.4824	196.414	38	21.7591	130.673	11	12.8291	126.028	14
SOB|7_7_181	1431	phosphate starvation-inducible protein PhoH	K07175	GO:0005524	SMART Nucleotide binding protein, PINc	phoH	T	21.6478	1913	33.5516	1239.73	264	24.6756	1173.23	112	6.71614	1169.29	68
SOB|6_6_164	366	FKBP-type peptidyl-prolyl cis-trans isomerase		GO:0003755, GO:0000413, GO:0016853, GO:0006457	Domain amino terminal to FKBP-type peptidyl-prolyl isomerase		O	21.5931	1914	18.14	175.741	20.2335	25.0025	110.724	10.7101	21.6368	105.632	19.7904
SOB|13_13_6	366	FKBP-type peptidyl-prolyl cis-trans isomerase		GO:0003755, GO:0000413, GO:0016853, GO:0006457	Domain amino terminal to FKBP-type peptidyl-prolyl isomerase		O	21.5931	1915	18.14	175.741	20.2335	25.0025	110.724	10.7101	21.6368	105.632	19.7904
SOB|3_3_402	549	2-amino-4-hydroxy-6-hydroxymethyldihydropteridine diphosphokinase	K00950	GO:0003848, GO:0009396, GO:0016310, GO:0016740, GO:0016301	COG0801 7,8-dihydro-6-hydroxymethylpterin-pyrophosphokinase	folK	H	21.5664	1916	27.3058	357.745	62	25.7365	291.261	29	11.6569	287.31	29
SOB|4_4_362	6147	DUF4347 domain-containing protein		GO:0007154, GO:0016021, GO:0005509	COG2931 RTX toxins and related Ca2 -binding proteins	murD	Q	21.5514	1917	21.296	5955.73	805	30.3286	5889.23	691	13.0297	5885.29	664
SOB|1_1_5	543	RES domain-containing protein			RES		S	21.5336	1918	11.1982	351.745	25	35.3391	285.261	39	18.0635	281.31	44
SOB|2_2_165	1404	nitrogen regulation protein NR(I)	K07712	GO:0000156, GO:0003677, GO:0000166, GO:0005737, GO:0009399, GO:0008134, GO:0006808, GO:0000160, GO:0006355, GO:0043565, GO:0005524	response regulator	glnG	T	21.53	1919	13.7714	1212.73	106	35.8557	1146.23	159	14.963	1142.29	148
SOB|4_4_430	1059	tetratricopeptide repeat protein			Tetratricopeptide repeat		O	21.5288	1920	17.7941	867.735	98	24.1957	801.23	75	22.5965	797.295	156
SOB|2_2_931	606	Integrase catalytic region		GO:0015074, GO:0003676	PFAM Transposase IS3 IS911		L	21.514	1921	10.2323	414.745	26.9349	34.5308	348.261	46.5242	19.7789	344.303	58.9669
SOB|4_4_307	606	Integrase catalytic region		GO:0015074, GO:0003676	PFAM Transposase IS3 IS911		L	21.514	1922	10.2323	414.745	26.9349	34.5308	348.261	46.5242	19.7789	344.303	58.9669
SOB|6_6_375	606	Integrase catalytic region		GO:0015074, GO:0003676	PFAM Transposase IS3 IS911		L	21.514	1923	10.2323	414.745	26.9349	34.5308	348.261	46.5242	19.7789	344.303	58.9669
SOB|2_2_147	642	ABC transporter substrate-binding protein		GO:0016020, GO:0016021	NMT1-like family		P	21.5123	1924	20.9733	450.735	60	20.1803	384.261	30	23.3833	380.295	77
SOB|8_8_148	1521	fumarate hydratase	K01676	GO:0016836, GO:0046872, GO:0016829, GO:0051539, GO:0006091, GO:0004333, GO:0051536	Catalyzes the reversible hydration of fumarate to (S)- malate	fumA	C	21.5099	1925	22.8681	1329.73	193	24.1453	1263.23	118	17.5162	1259.29	191
SOB|1_1_948	786	tRNA pseudouridine(38-40) synthase TruA	K06173	GO:0001522, GO:0031119, GO:0003723, GO:0009982, GO:0008033, GO:0009451, GO:0106029, GO:0016853	Formation of pseudouridine at positions 38, 39 and 40 in the anticodon stem and loop of transfer RNAs	truA	J	21.4974	1926	29.671	594.735	112	20.0629	528.23	41	14.7582	524.295	67
SOB|1_1_1174	1371	M18 family aminopeptidase	K01267	GO:0008270, GO:0008233, GO:0046872, GO:0006508, GO:0008237, GO:0004177, GO:0016787	Aminopeptidase I zinc metalloprotease (M18)	apeB	E	21.4817	1927	21.502	1179.73	161	26.7021	1113.23	115	16.241	1109.29	156
SOB|4_4_431	600	TetR/AcrR family transcriptional regulator		GO:0003677	PFAM Transcriptional regulator, TetR-like, DNA-binding, bacterial archaeal		K	21.4394	1928	26.9825	408.745	70	22.6567	342.261	30	14.679	338.303	43
SOB|8_8_51	1035	UDP-2,4-diacetamido-2,4,6-trideoxy-beta-L-altropyranose hydrolase		GO:0016787	Spore coat polysaccharide biosynthesis protein		M	21.3924	1929	23.3422	843.735	125	22.6148	777.23	68	18.2201	773.295	122
SOB|4_4_49	537	DsbE family thiol:disulfide interchange protein	K02199	GO:0015036, GO:0016491, GO:0045454, GO:0055114, GO:0017004, GO:0030288, GO:0005623	TIGRFAM periplasmic protein thiol	ccmG	CO	21.3921	1930	20.0509	345.745	44	27.7659	279.282	30	16.3594	275.317	39
SOB|2_2_790	1356	Putative sodium/alanine symporter	K03310	GO:0015655, GO:0006814, GO:0055085, GO:0016020, GO:0016021, GO:0015293, GO:0032328, GO:0005886	TIGRFAM amino acid carrier protein	alsT	E	21.3714	1931	12.8509	1164.73	95	41.6594	1098.23	177	9.60378	1094.29	91
SOB|1_1_1092	933	GTPase Era	K03595	GO:0005525, GO:0000166, GO:0003723, GO:0005737, GO:0003924, GO:0042274, GO:0016020, GO:0042254, GO:0070181, GO:0019843, GO:0005886	An essential GTPase that binds both GDP and GTP, with rapid nucleotide exchange. Plays a role in 16S rRNA processing and 30S ribosomal subunit biogenesis and possibly also in cell cycle regulation and energy metabolism	era	S	21.3288	1932	20.1796	741.735	95	24.8826	675.23	65	18.9241	671.295	110
SOB|10_10_6	1350	conjugal transfer protein TrbE	K20530	GO:0005524	multi-organism process	trbE	U	21.3225	1933	30.8659	1158.73	227	24.6123	1092.23	104	8.48943	1088.29	80
SOB|2_2_327	399	hypothetical protein						21.2568	1934	2.9592	208.271	3.91171	52.0124	142.398	28.6536	8.79876	137.817	10.5
SOB|2_2_669	399	hypothetical protein						21.2568	1935	2.9592	208.271	3.91171	52.0124	142.398	28.6536	8.79876	137.817	10.5
SOB|9_9_40	399	hypothetical protein						21.2568	1936	2.9592	208.271	3.91171	52.0124	142.398	28.6536	8.79876	137.817	10.5
SOB|9_9_91	399	hypothetical protein						21.2568	1937	2.9592	208.271	3.91171	52.0124	142.398	28.6536	8.79876	137.817	10.5
SOB|9_9_30	807	4-hydroxy-tetrahydrodipicolinate reductase	K00215	GO:0008839, GO:0009085, GO:0005737, GO:0016726, GO:0016491, GO:0051287, GO:0050661, GO:0009089, GO:0055114, GO:0008652, GO:0019877	Catalyzes the conversion of 4-hydroxy- tetrahydrodipicolinate (HTPA) to tetrahydrodipicolinate	dapB	E	21.2554	1938	18.6796	615.735	73	31.5322	549.23	67	13.5545	545.295	64
SOB|2_2_205	624	homoserine kinase		GO:0000166, GO:0009088, GO:0016310, GO:0016740, GO:0008652, GO:0016301, GO:0004413, GO:0005524	Belongs to the pseudomonas-type ThrB family	thrB	F	21.2524	1939	23.3021	432.735	64	35.9925	366.261	51	4.46274	362.295	14
SOB|1_1_309	279	hypothetical protein						21.2398	1940	3.31958	94.9259	2	35.8365	50.4901	7	24.5633	47.0162	10
SOB|3_3_274	675	DnaA regulatory inactivator Hda	K10763	GO:0032297	Belongs to the DnaA family. HdA subfamily	hda	L	21.2341	1941	13.6798	483.735	42	37.1686	417.261	60	12.8538	413.295	46
SOB|7_7_219	774	lipid asymmetry maintenance ABC transporter permease subunit MlaE	K02066	GO:0016020, GO:0016021, GO:0005886, GO:0043190	Permease MlaE	mlaE	Q	21.2273	1942	14.3299	582.735	53	36.0514	516.23	72	13.3005	512.295	59
SOB|6_6_236	597	TonB-dependent receptor		GO:0016020, GO:0016021, GO:0009279	Outer membrane protein beta-barrel family		H	21.2175	1943	22.134	405.745	57	34.2856	339.261	45	7.23297	335.303	21
SOB|2_2_41	390	Co2+/Mg2+ efflux protein ApaG	K06195		ApaG domain	apaG	P	21.1815	1944	18.967	199.366	24	39.6526	133.633	20.5	4.92479	128.976	5.5
SOB|8_8_257	390	Co2+/Mg2+ efflux protein ApaG	K06195		ApaG domain	apaG	P	21.1815	1945	18.967	199.366	24	39.6526	133.633	20.5	4.92479	128.976	5.5
SOB|1_1_571	1440	sodium:proton antiporter		GO:0055085, GO:0016020, GO:0016021	Citrate transporter	nhaD	P	21.1581	1946	20.9448	1248.73	166	29.2979	1182.23	134	13.2317	1178.29	135
SOB|8_8_155	660	7-carboxy-7-deazaguanine synthase	K10026	GO:0000287, GO:0008616, GO:0003824, GO:0046872, GO:0016829, GO:1904047, GO:0051539, GO:0016840, GO:0051536	Catalyzes the complex heterocyclic radical-mediated conversion of 6-carboxy-5,6,7,8-tetrahydropterin (CPH4) to 7- carboxy-7-deazaguanine (CDG), a step common to the biosynthetic pathways of all 7-deazapurine-containing compounds	queE	H	21.1199	1947	11.7646	468.735	35	29.5585	402.261	46	22.0366	398.295	76
SOB|3_3_223	129							21.1123	1948	12.6226	74.8929	6	27.4983	47	5	23.2159	59.6939	12
SOB|1_1_1215	435	rhodanese-like domain-containing protein			Catalyzes the ATP-dependent transfer of a sulfur to tRNA to produce 4-thiouridine in position 8 of tRNAs, which functions as a near-UV photosensor. Also catalyzes the transfer of sulfur to the sulfur carrier protein ThiS, forming ThiS-thiocarboxylate. This is a step in the synthesis of thiazole, in the thiamine biosynthesis pathway. The sulfur is donated as persulfide by IscS		P	21.0754	1949	9.04117	243.973	14	42.202	177.622	29	11.983	173.477	18
SOB|6_6_115	555	tyrosine recombinase XerC		GO:0003677, GO:0015074, GO:0006310	Phage integrase, N-terminal SAM-like domain		L	21.0386	1950	9.96382	363.745	23.0031	41.8985	297.261	48.1841	11.2536	293.31	28.5815
SOB|1_1_270	612	integrase, catalytic region	K07497	GO:0032196, GO:0015074, GO:0003676	transposition		L	21.0377	1951	0	420.745	0	31.0288	354.261	42.5261	32.0843	350.303	97.3198
SOB|1_1_813	612	integrase, catalytic region	K07497	GO:0032196, GO:0015074, GO:0003676	transposition		L	21.0377	1952	0	420.745	0	31.0288	354.261	42.5261	32.0843	350.303	97.3198
SOB|1_1_905	612	integrase, catalytic region	K07497	GO:0032196, GO:0015074, GO:0003676	transposition		L	21.0377	1953	0	420.745	0	31.0288	354.261	42.5261	32.0843	350.303	97.3198
SOB|1_1_1360	612	integrase, catalytic region	K07497	GO:0032196, GO:0015074, GO:0003676	transposition		L	21.0377	1954	0	420.745	0	31.0288	354.261	42.5261	32.0843	350.303	97.3198
SOB|2_2_107	612	integrase, catalytic region	K07497	GO:0032196, GO:0015074, GO:0003676	transposition		L	21.0377	1955	0	420.745	0	31.0288	354.261	42.5261	32.0843	350.303	97.3198
SOB|2_2_860	612	integrase, catalytic region	K07497	GO:0032196, GO:0015074, GO:0003676	transposition		L	21.0377	1956	0	420.745	0	31.0288	354.261	42.5261	32.0843	350.303	97.3198
SOB|5_5_275	612	integrase, catalytic region	K07497	GO:0032196, GO:0015074, GO:0003676	transposition		L	21.0377	1957	0	420.745	0	31.0288	354.261	42.5261	32.0843	350.303	97.3198
SOB|7_7_59	612	integrase, catalytic region	K07497	GO:0032196, GO:0015074, GO:0003676	transposition		L	21.0377	1958	0	420.745	0	31.0288	354.261	42.5261	32.0843	350.303	97.3198
SOB|7_7_304	612	integrase, catalytic region	K07497	GO:0032196, GO:0015074, GO:0003676	transposition		L	21.0377	1959	0	420.745	0	31.0288	354.261	42.5261	32.0843	350.303	97.3198
SOB|8_8_90	612	integrase, catalytic region	K07497	GO:0032196, GO:0015074, GO:0003676	transposition		L	21.0377	1960	0	420.745	0	31.0288	354.261	42.5261	32.0843	350.303	97.3198
SOB|1_1_351	663	M50 family peptidase		GO:0016020, GO:0016021	Peptidase M50B-like		S	21.0366	1961	24.0476	471.735	72	28.7019	405.261	45	10.3603	401.295	36
SOB|5_5_288	867	alpha/beta fold hydrolase		GO:0016787, GO:0016788	PGAP1-like protein		S	21.0009	1962	10.026	675.735	43	29.6996	609.23	70	23.277	605.295	122
SOB|4_4_450	468	IS110 family transposase		GO:0003677, GO:0004803, GO:0006313	PFAM transposase IS111A IS1328 IS1533, transposase IS116 IS110 IS902 family protein		L	20.9859	1963	15.3667	276.835	27	38.0775	210.439	31	9.5134	206.371	17
SOB|5_5_64	348	SAM-dependent methyltransferase		GO:0003677, GO:0006306, GO:0008168, GO:0008170, GO:0032259, GO:0003676	DNA restriction-modification system		V	20.971	1964	8.12715	158.102	8.15526	54.7858	93.8299	19.8873	0	88.5426	0
SOB|6_6_60	636	trimeric intracellular cation channel family protein		GO:0016020, GO:0016021	UPF0126 domain		S	20.9216	1965	17.005	444.735	48	32.8007	378.261	48	12.959	374.295	42
SOB|4_4_230	1215	argininosuccinate synthase	K01940	GO:0000166, GO:0006526, GO:0005737, GO:0004055, GO:0008652, GO:0016874, GO:0005524	Belongs to the argininosuccinate synthase family. Type 1 subfamily	argG	E	20.888	1966	18.0068	1023.73	117	33.7541	957.23	125	10.9031	953.295	90
SOB|1_1_1207	828	phosphatase	K07053	GO:0003824, GO:0016787	metal-dependent phosphoesterases (PHP family)	trpH	S	20.8848	1967	13.362	636.735	54	33.9973	570.23	75	15.2952	566.295	75
SOB|1_1_1096	1803	elongation factor 4	K03596	GO:0005525, GO:0000166, GO:0045727, GO:0003746, GO:0003924, GO:0016020, GO:0043022, GO:0006414, GO:0016787, GO:0006412, GO:0005886	Required for accurate and efficient protein synthesis under certain stress conditions. May act as a fidelity factor of the translation reaction, by catalyzing a one-codon backward translocation of tRNAs on improperly translocated ribosomes. Back- translocation proceeds from a post-translocation (POST) complex to a pre-translocation (PRE) complex, thus giving elongation factor G a second chance to translocate the tRNAs correctly. Binds to ribosomes in a GTP-dependent manner	lepA	M	20.8794	1968	9.97113	1611.73	102	34.4594	1545.23	206	18.2077	1541.29	243
SOB|11_11_27	1902	Vird4 protein (plasmid)	K03205	GO:0016020, GO:0016021, GO:0009291	Type IV secretory pathway, VirD4 components	virD4	U	20.871	1969	5.80224	1710.73	63	33.0134	1644.23	210	23.7974	1640.29	338
SOB|10_10_1	516	conjugal transfer protein						20.8159	1970	21.3459	324.77	44	32.0201	258.322	32	9.08172	254.33	20
SOB|9_9_108	297	type II toxin-antitoxin system RelE/ParE family toxin			PFAM Plasmid stabilisation system		S	20.8144	1971	21.3784	110.549	15	21.1052	61.2369	5	19.9597	57.8603	10
SOB|8_8_50	1137	exo-alpha-sialidase (plasmid)			BNR repeat-like domain		G	20.7777	1972	18.4923	945.735	111	29.9869	879.23	102	13.8538	875.295	105
SOB|2_2_1019	984	ABC transporter substrate-binding protein			Bacterial extracellular solute-binding protein		P	20.7188	1973	0.596254	792.735	3	22.0674	726.23	62	39.4928	722.295	247
SOB|1_1_1423	468	DUF302 domain-containing protein			Domain of unknown function DUF302		S	20.7061	1974	16.505	276.835	29	22.1095	210.439	18	23.5037	206.371	42
SOB|1_1_356	333	Uncharacterised protein						20.6999	1975	15.3682	143.53	14	37.8003	82.0576	12	8.93123	77.5845	6
SOB|1_1_953	648	3-isopropylmalate dehydratase small subunit	K01704	GO:0009098, GO:0016829, GO:0008652, GO:0009082, GO:0003861, GO:0009316	Catalyzes the isomerization between 2-isopropylmalate and 3-isopropylmalate, via the formation of 2-isopropylmaleate	leuD	E	20.6901	1976	11.0388	456.735	32	29.8051	390.261	45	21.2263	386.295	71
SOB|2_2_957	612	hypothetical protein A2638_06815		GO:0016020, GO:0016021	denitrification pathway		C	20.6575	1977	29.2088	420.745	78	32.1042	354.261	44	0.659357	350.303	2
SOB|2_2_779	993	4-hydroxy-3-methylbut-2-enyl diphosphate reductase	K03527	GO:0050992, GO:0046872, GO:0016491, GO:0008299, GO:0019288, GO:0055114, GO:0051539, GO:0016114, GO:0051536, GO:0051745	Catalyzes the conversion of 1-hydroxy-2-methyl-2-(E)- butenyl 4-diphosphate (HMBPP) into a mixture of isopentenyl diphosphate (IPP) and dimethylallyl diphosphate (DMAPP). Acts in the terminal step of the DOXP MEP pathway for isoprenoid precursor biosynthesis	ispH	IM	20.6514	1978	11.3982	801.735	58	31.2896	735.23	89	19.2665	731.295	122
SOB|6_6_82	549	redoxin domain-containing protein		GO:0016491, GO:0045454, GO:0055114, GO:0005623	PFAM alkyl hydroperoxide reductase Thiol specific antioxidant Mal allergen		CO	20.6303	1979	18.9379	357.745	43	29.2863	291.261	33	13.6667	287.31	34
SOB|5_5_372	444	DUF202 domain-containing protein		GO:0016020, GO:0016021	membrane		S	20.6213	1980	7.47566	252.912	12	36.0298	186.528	26	18.3585	182.43	29
SOB|2_2_647	1269	malate dehydrogenase	K00029	GO:0051287, GO:0046872, GO:0004471, GO:0004470, GO:0055114	malic enzyme	maeB	C	20.617	1981	16.0812	1077.73	110	34.7634	1011.23	136	11.0065	1007.29	96
SOB|1_1_170	1014	UDP-glucose 4-epimerase GalE	K01784	GO:0003978, GO:0006012, GO:0005975, GO:0016853	PFAM NAD dependent epimerase dehydratase family	galE	M	20.5934	1982	19.7249	822.735	103	22.5592	756.23	66	19.4962	752.295	127
SOB|8_8_189	633	nucleoid occlusion factor SlmA	K05501	GO:0003677, GO:0051302, GO:0009295, GO:0005737, GO:0051301, GO:0043590, GO:0007049, GO:0010974, GO:0043565	Required for nucleoid occlusion (NO) phenomenon, which prevents Z-ring formation and cell division over the nucleoid. Acts as a DNA-associated cell division inhibitor that binds simultaneously chromosomal DNA and FtsZ, and disrupts the assembly of FtsZ polymers. SlmA-DNA-binding sequences (SBS) are dispersed on non-Ter regions of the chromosome, preventing FtsZ polymerization at these regions	slmA	D	20.5905	1983	21.4007	441.735	60	18.5979	375.261	27	21.7728	371.295	70
SOB|1_1_688	930	5'-nucleotidase	K01081	GO:0000287, GO:0000166, GO:0005737, GO:0008253, GO:0009117, GO:0016311	PFAM 5'-nucleotidase	ushA	S	20.5776	1984	24.9537	738.735	117	21.9175	672.23	57	14.8616	668.295	86
SOB|3_3_263	276	funZ protein						20.5395	1985	6.82842	92.2949	4	31.8258	48.731	6	22.9642	45.2612	9
SOB|4_4_373	783	flagellar motor protein	K02556	GO:0016020, GO:0016021, GO:0015031	MotA/TolQ/ExbB proton channel family	motC	N	20.5282	1986	33.2829	591.735	125	17.2247	525.23	35	11.077	521.295	50
SOB|2_2_1054	1494	IS21 family transposase		GO:0015074	COG4584 Transposase and inactivated derivatives		L	20.528	1987	1.61111	1302.73	13.3212	58.8005	1236.23	281.22	1.17254	1232.29	12.5114
SOB|2_2_690	2808	valine--tRNA ligase	K01873	GO:0006418, GO:0004832, GO:0000166, GO:0006438, GO:0005737, GO:0004812, GO:0106074, GO:0002161, GO:0016874, GO:0005524, GO:0006412	amino acids such as threonine, to avoid such errors, it has a posttransfer editing activity that hydrolyzes mischarged Thr-tRNA(Val) in a tRNA-dependent manner	valS	J	20.5129	1988	18.244	2616.73	303	24.427	2550.23	241	18.8677	2546.29	416
SOB|1_1_141	1467	T9SS type A sorting domain-containing protein						20.5013	1989	10.0037	1275.73	81	36.5528	1209.23	171	14.9474	1205.29	156
SOB|1_1_1136	264							20.4874	1990	0	81.8214	0	61.4621	42.0558	10	0	39.337	0
SOB|1_1_840	645	hypothetical protein COA99_00060						20.4837	1991	14.9315	453.735	43	26.0312	387.261	39	20.4885	383.295	68
SOB|3_3_228	393	hypothetical protein DRQ43_01845						20.465	1992	15.5738	202.336	20	3.79931	136.543	2.00697	42.0218	131.917	48
SOB|1_1_1040	1017	WD40 repeat protein			PFAM WD domain, G-beta repeat		S	20.4612	1993	19.4624	825.735	102	30.3005	759.23	89	11.6207	755.295	76
SOB|8_8_72	1878	chemotaxis protein	K03406	GO:0006935, GO:0004888, GO:0007165, GO:0016020, GO:0016021	chemotaxis, protein		NT	20.4427	1994	15.5994	1686.73	167	30.1522	1620.23	189	15.5765	1616.29	218
SOB|1_1_944	390	7-cyano-7-deazaguanine reductase	K09457	GO:0033739, GO:0005737, GO:0008616, GO:0016491, GO:0055114, GO:0046857	Catalyzes the NADPH-dependent reduction of 7-cyano-7- deazaguanine (preQ0) to 7-aminomethyl-7-deazaguanine (preQ1)	queF	K	20.4378	1995	22.1282	199.366	28	21.277	133.633	11	17.9083	128.976	20
SOB|1_1_1415	357	DUF4158 domain-containing protein		GO:0004803, GO:0006313	Tn3 transposase DDE domain		L	20.4262	1996	11.8003	166.9	12.5	31.6212	102.18	12.5	17.8571	97.0096	15
SOB|17_17_4	357	DUF4158 domain-containing protein		GO:0004803, GO:0006313	Tn3 transposase DDE domain		L	20.4262	1997	11.8003	166.9	12.5	31.6212	102.18	12.5	17.8571	97.0096	15
SOB|1_1_227	2058	VWA domain-containing protein	K07114	GO:0016020, GO:0016021	von Willebrand factor, type A		S	20.4224	1998	11.8163	1866.73	140	30.8705	1800.23	215	18.5804	1796.29	289
SOB|5_5_223	807	CDP-diacylglycerol--serine O-phosphatidyltransferase	K17103	GO:0016020, GO:0016780, GO:0016021, GO:0008654, GO:0016740	Belongs to the CDP-alcohol phosphatidyltransferase class-I family	pssA	I	20.4171	1999	18.4237	615.735	72	25.8846	549.23	55	16.9431	545.295	80
SOB|2_2_500	930	phosphate ABC transporter permease subunit PstC	K02037	GO:0055085, GO:0016020, GO:0006817, GO:0016021, GO:0005315, GO:0005886	probably responsible for the translocation of the substrate across the membrane	pstC	P	20.3932	2000	9.17102	738.735	43	39.2207	672.23	102	12.7879	668.295	74
SOB|2_2_442	618	molybdenum cofactor guanylyltransferase	K03752	GO:0000166, GO:0005525, GO:0016779, GO:0005737, GO:0046872, GO:0003824, GO:0070568, GO:0019720, GO:0016740, GO:0006777, GO:0061603	Transfers a GMP moiety from GTP to Mo-molybdopterin (Mo- MPT) cofactor (Moco or molybdenum cofactor) to form Mo- molybdopterin guanine dinucleotide (Mo-MGD) cofactor	mobA	H	20.3926	2001	22.5216	426.745	61	24.3947	360.261	34	14.2616	356.303	44
SOB|5_5_148	525							20.3894	2002	2.36044	333.745	5	57.0535	267.302	59	1.75435	263.317	4
SOB|3_3_107	543	bifunctional pyr operon transcriptional regulator/uracil phosphoribosyltransferase PyrR	K02825	GO:0016757, GO:0004845, GO:0009116, GO:0016740	phosphoribosyltransferase	pyrR	F	20.3831	2003	18.3651	351.745	41	27.1839	285.261	30	15.6003	281.31	38
SOB|2_2_926	267	hypothetical protein						20.3495	2004	11.1911	84.4726	6	41.352	43.7557	7	8.50542	40.7343	3
SOB|3_3_303	1017	copper oxidase		GO:0005507, GO:0055114	Multicopper oxidase		Q	20.3342	2005	16.6003	825.735	87	30.641	759.23	90	13.7613	755.295	90
SOB|2_2_260	426	rhodanese-like domain-containing protein		GO:0016740	Rhodanese Homology Domain		P	20.3292	2006	20.7829	235.014	31	27.5715	168.751	18	12.6332	164.549	18
SOB|2_2_648	597	hypothetical protein DRQ43_01130			mRNA catabolic process		S	20.2537	2007	18.2508	405.745	47	26.6666	339.261	35	15.8436	335.303	46
SOB|1_1_1204	1215	tryptophan--tRNA ligase	K01867	GO:0006418, GO:0000166, GO:0005737, GO:0004812, GO:0006436, GO:0016874, GO:0005524, GO:0006412, GO:0004830	TIGRFAM Tryptophanyl-tRNA synthetase	trpS	J	20.1954	2008	13.6975	1023.73	89	28.3535	957.23	105	18.5353	953.295	153
SOB|18_18_3	327	DUF4338 domain-containing protein			Domain of unknown function (DUF4338)		S	20.1832	2009	24.1541	137.813	21.1272	13.4963	77.9606	4.0706	22.8992	73.8109	14.6354
SOB|1_1_980	615	ISKra4 family transposase			IMG reference gene		L	20.1812	2010	7.02951	423.745	18.9057	45.6178	357.261	63.0503	7.89641	353.303	24.157
SOB|2_2_269	306	Uncharacterised protein						20.1532	2011	2.65906	118.506	2	39.2917	65.7857	10	18.5088	62.396	10
SOB|2_2_731	672	tetratricopeptide repeat protein			COG0457 FOG TPR repeat		NU	20.1299	2012	22.2865	480.735	68	21.2147	414.261	34	16.8885	410.295	60
SOB|6_6_229	870	metal-dependent hydrolase		GO:0016787	metal-dependent protein hydrolase	CP_0265	S	20.1269	2013	21.1241	678.735	91	27.8652	612.23	66	11.3913	608.295	60
SOB|8_8_275	399							20.1182	2014	45.8813	208.271	60.6496	1.81521	142.398	1	12.6581	137.817	15.1056
SOB|1_1_240	2811		K03112					20.114	2015	20.7491	2619.73	345	25.0058	2553.23	247	14.5872	2549.29	322
SOB|1_1_124	486	DUF1249 domain-containing protein	K09920		protein conserved in bacteria	yqiB	S	20.1089	2016	17.1021	294.808	32	28.2961	228.374	25	14.9285	224.346	29
SOB|7_7_143	1311	adenosylmethionine--8-amino-7-oxononanoate transaminase	K00833	GO:0005737, GO:0030170, GO:0009102, GO:0003824, GO:0008483, GO:0016740, GO:0004015	Catalyzes the transfer of the alpha-amino group from S- adenosyl-L-methionine (SAM) to 7-keto-8-aminopelargonic acid (KAPA) to form 7,8-diaminopelargonic acid (DAPA). It is the only animotransferase known to utilize SAM as an amino donor	bioA	H	20.0865	2017	24.7903	1119.73	176.181	24.2428	1053.23	98.7807	11.2263	1049.29	102
SOB|2_2_247	441	DoxX family protein	K15977	GO:0016020, GO:0016021	DoxX		S	20.0536	2018	22.0641	249.931	35	23.9377	183.569	17	14.159	179.443	22
SOB|9_9_180	336	IS66 family transposase			Transposase IS66 family		L	20.0535	2019	25.3646	146.437	23.5745	0	83.4285	0	34.7958	78.8026	23.7428
SOB|4_4_50	1989	c-type cytochrome biogenesis protein CcmF	K02198	GO:0015886, GO:0015232, GO:0016020, GO:0016021, GO:0020037, GO:0017004	Cytochrome c-type biogenesis protein CcmF	ccmF	O	20.0394	2020	23.751	1797.73	271	24.9342	1731.23	167	11.4331	1727.29	171
SOB|1_1_860	561	hypoxanthine-guanine phosphoribosyltransferase	K00760	GO:0016757, GO:0009116, GO:0016740	Catalyzes the salvage synthesis of inosine-5'-monophosphate (IMP) and guanosine-5'-monophosphate (GMP) from the purine bases hypoxanthine and guanine, respectively	hpt	F	20.0254	2021	18.7494	369.745	44	28.9798	303.261	34	12.347	299.31	32
SOB|1_1_1558	741	1-(5-phosphoribosyl)-5-[(5-phosphoribosylamino)methylideneamino] imidazole-4-carboxamide isomerase	K01814	GO:0005737, GO:0003824, GO:0003949, GO:0008652, GO:0000105, GO:0016853	1-(5-phosphoribosyl)-5- (5-phosphoribosylamino)methylideneamino imidazole-4-carboxamide isomerase	hisA	E	19.9998	2022	21.4954	549.735	75	21.3963	483.23	40	17.1077	479.295	71
SOB|5_5_364	960	radical SAM protein		GO:0003824, GO:0051536	PFAM Radical SAM		S	19.9947	2023	19.0609	768.735	93	23.5578	702.23	64	17.3654	698.295	105
SOB|5_5_272	432	type III polyketide synthase		GO:0016747, GO:0009058, GO:0003824	synthase	bcsA	Q	19.9938	2024	2.61516	240.99	4	29.5938	174.688	20	27.7723	170.493	41
SOB|1_1_1401	309	flagellar assembly protein H						19.9762	2025	14.3013	121.187	11	38.397	67.3187	10	7.23037	63.8902	4
SOB|3_3_55	801	CbbQ/NirQ/NorQ/GpvN family protein	K04748	GO:0005524, GO:0016887	CbbQ/NirQ/NorQ C-terminal	norQ	S	19.9632	2026	12.6617	609.735	49	29.0255	543.23	61	18.2024	539.295	85
SOB|4_4_48	486	cytochrome c-type biogenesis protein CcmH	K02200	GO:0046872, GO:0016020, GO:0016021	subunit of a heme lyase	ccmH	P	19.9581	2027	18.7054	294.808	35	22.6369	228.374	20	18.5319	224.346	36
SOB|8_8_134	1290	hypothetical protein DRQ44_03695						19.9377	2028	6.16614	1098.73	43	22.5372	1032.23	90	31.1098	1028.29	277
SOB|1_1_886	1443	protein BatD		GO:0016020, GO:0016021	Oxygen tolerance		S	19.9157	2029	34.6145	1251.73	275	16.1385	1185.23	74	8.99424	1181.29	92
SOB|6_6_127	1140	ABC transporter permease	K02066	GO:0016020, GO:0016021, GO:0043190	COGs COG0767 ABC-type transport system involved in resistance to organic solvents permease component		Q	19.9147	2030	20.0945	948.735	121	26.369	882.23	90	13.2805	878.295	101
SOB|9_9_56	174							19.8919	2031	0	17.1118	0	46.085	16.8266	3	13.5907	16.9951	2
SOB|3_3_105	1332	dihydroorotase	K01465	GO:0046872, GO:0004151, GO:0006221, GO:0016787, GO:0016810	TIGRFAM dihydroorotase, multifunctional complex type	pyrC	F	19.8913	2032	22.5134	1140.73	163	22.3779	1074.23	93	14.7826	1070.29	137
SOB|1_1_1295	378	hypothetical protein						19.8826	2033	18.4795	187.573	22	25.4106	122.067	12	15.7578	117.262	16
SOB|1_1_1054	1023	serine/threonine protein kinase	K11912	GO:0016020, GO:0016021, GO:0004672, GO:0005524, GO:0006468	Protein tyrosine kinase		KLT	19.8794	2034	15.344	831.735	81	32.7652	765.23	97	11.5291	761.295	76
SOB|2_2_1060	555	HslU--HslV peptidase proteolytic subunit	K01419	GO:0008152, GO:0005737, GO:0046872, GO:0003824, GO:0008233, GO:0009376, GO:0006508, GO:0030163, GO:0005839, GO:0004298, GO:0051603, GO:0016787	Protease subunit of a proteasome-like degradation complex believed to be a general protein degrading machinery	hslV	O	19.8739	2035	15.1603	363.745	35	33.0429	297.261	38	11.4184	293.31	29
SOB|2_2_506	315							19.8383	2036	8.70908	126.638	7	47.3843	70.9156	13	3.42148	67.5072	2
SOB|2_2_705	1056	alanine dehydrogenase	K00259	GO:0000286, GO:0055114, GO:0042853	Belongs to the AlaDH PNT family	ald	C	19.8365	2037	13.6652	864.735	75	34.6489	798.23	107	11.1955	794.295	77
SOB|1_1_126	1224	sensory transduction histidine kinase		GO:0000155, GO:0023014, GO:0007165, GO:0000160, GO:0016310, GO:0016772	PhoQ Sensor		T	19.8294	2038	10.2217	1032.73	67	28.6244	966.23	107	20.6422	962.295	172
SOB|7_7_4	627	peptidase S16	K07157		to the N-terminal domain of Lon protease	lonD	S	19.8224	2039	13.3788	435.735	37	28.7001	369.261	41	17.3882	365.295	55
SOB|1_1_1450	180	membrane protein		GO:0016020, GO:0016021	Copper resistance protein D		S	19.7756	2040	57.6361	20.5653	7.52302	1.69064	17.7263	0.11594	0	17.5884	0
SOB|2_2_88	312	DUF493 domain-containing protein	K09158		Belongs to the UPF0250 family	ybeD	S	19.7652	2041	31.7885	123.911	25	18.7166	69.0518	5	8.79058	65.6882	5
SOB|1_1_405	1095	alpha/beta hydrolase		GO:0016787				19.7609	2042	14.6445	903.735	84	29.9475	837.23	97	14.6907	833.295	106
SOB|1_1_1591	855	GntR family transcriptional regulator	K00243		S1 domain	cvfB	S	19.7204	2043	12.8185	663.735	54	27.2667	597.23	63	19.0761	593.295	98
SOB|4_4_227	429	DUF1841 domain-containing protein			Domain of unknown function (DUF1841)		S	19.7121	2044	2.64799	238.002	4	24.0869	171.701	16	32.4013	167.521	47
SOB|1_1_1216	1260	HD-GYP domain-containing protein		GO:0016787	COG2206 HD-GYP domain		T	19.6746	2045	6.92892	1068.73	47	27.3383	1002.23	106	24.7565	998.295	214
SOB|1_1_1119	375	fluoride efflux transporter CrcB		GO:0015698, GO:0015103, GO:0016020, GO:0016021, GO:0034220, GO:0005887, GO:0005886	Important for reducing fluoride concentration in the cell, thus reducing its toxicity	crcB	U	19.6405	2046	11.0953	184.605	13	34.6951	119.202	16	13.1311	114.335	13
SOB|8_8_162	465	alkyl hydroperoxide reductase	K03564	GO:0016209, GO:0016491, GO:0045454, GO:0055114, GO:0098869, GO:0005623	PFAM alkyl hydroperoxide reductase Thiol specific antioxidant Mal allergen		O	19.6346	2047	13.8086	273.842	24	41.1203	207.439	33	3.97497	203.376	7
SOB|2_2_768	1131	GTPase ObgE	K03979	GO:0005525, GO:0000166, GO:0000287, GO:0005737, GO:0046872, GO:0003924, GO:0042254, GO:0016787	An essential GTPase which binds GTP, GDP and possibly (p)ppGpp with moderate affinity, with high nucleotide exchange rates and a fairly low GTP hydrolysis rate. Plays a role in control of the cell cycle, stress response, ribosome biogenesis and in those bacteria that undergo differentiation, in morphogenesis control	obg	S	19.6309	2048	16.5985	939.735	99	29.0089	873.23	98	13.2852	869.295	100
SOB|7_7_196	1374	magnesium transporter	K06213	GO:0006812, GO:0046872, GO:1903830, GO:0016020, GO:0015693, GO:0098655, GO:0016021, GO:0008324, GO:0015095, GO:0005886	Acts as a magnesium transporter	mgtE	P	19.6194	2049	28.2414	1182.73	212	21.999	1116.23	95	8.61774	1112.29	83
SOB|2_2_665	642	proteobacterial dedicated sortase system histidine kinase		GO:0000155, GO:0023014, GO:0007165, GO:0016020, GO:0016021, GO:0000160, GO:0004673, GO:0016310, GO:0016740, GO:0018106, GO:0016301	PhoQ Sensor		T	19.6162	2050	7.38184	450.735	21.1178	39.7639	384.261	59.1129	11.7028	380.295	38.5368
SOB|2_2_82	1329	molecular chaperone SurA	K03771	GO:0003755, GO:0060274, GO:0043165, GO:0042277, GO:0042597, GO:0030288, GO:0000413, GO:0051082, GO:0016853, GO:0050821, GO:0006457	Chaperone involved in the correct folding and assembly of outer membrane proteins. Recognizes specific patterns of aromatic residues and the orientation of their side chains, which are found more frequently in integral outer membrane proteins. May act in both early periplasmic and late outer membrane-associated steps of protein maturation	surA	M	19.5725	2051	14.2638	1137.73	103	29.1968	1071.23	121	15.257	1067.29	141
SOB|8_8_196	1062	hypothetical protein DRQ43_01615		GO:0016020, GO:0016021, GO:0015031				19.5454	2052	18.6376	870.735	103	25.7124	804.23	80	14.2863	800.295	99
SOB|8_8_46	681	pseudaminic acid cytidylyltransferase	K00983	GO:0016779, GO:0016740	CMP-N-acetylneuraminic acid synthetase	pseF	M	19.5009	2053	8.36469	489.735	26	36.6417	423.261	60	13.4962	419.295	49
SOB|1_1_360	1731	spermidine synthase	K00797	GO:0008295, GO:0004766, GO:0003824, GO:0016020, GO:0016021, GO:0016740, GO:0006596, GO:0005886	Spermine/spermidine synthase domain	speE	S	19.4846	2054	25.0702	1539.73	245	22.4581	1473.23	128	10.9255	1469.29	139
SOB|1_1_1241	504	RNA pseudouridine synthase		GO:0001522, GO:0003723, GO:0009982, GO:0009451	RNA pseudouridylate synthase		J	19.474	2055	24.0721	312.8	47.7907	19.0193	246.322	18.1245	15.3305	242.33	32.1682
SOB|5_5_314	777	Endonuclease/exonuclease/phosphatase family protein		GO:0090305, GO:0004527, GO:0004519	Endonuclease/Exonuclease/phosphatase family	ybhP	L	19.4717	2056	18.8293	585.735	70	19.415	519.23	39	20.1707	515.295	90
SOB|5_5_93	291	DUF1049 domain-containing protein		GO:0016020, GO:0016021, GO:0005887				19.448	2057	1.49416	105.448	1	31.2773	57.8497	7	25.5726	54.1928	12
SOB|3_3_405	315	regulator SirB		GO:0016020, GO:0016021	Invasion gene expression up-regulator SirB		S	19.4301	2058	6.22077	126.638	5	40.0944	70.9156	11	11.9752	67.5072	7
SOB|6_6_91	831	hypothetical protein BAZMOX_01117_3						19.4207	2059	24.8748	639.735	101	19.3898	573.23	43	13.9974	569.295	69
SOB|8_8_138	972	fused signal transduction protein/response regulator	K03415	GO:0006935, GO:0007165, GO:0000160	COG0835 Chemotaxis signal transduction protein	cheV	NT	19.4174	2060	14.1264	780.735	70	27.8667	714.23	77	16.2591	710.295	100
SOB|10_10_28	195	hypothetical protein BAZMOX_32210_1						19.4064	2061	5.46869	28.8107	1	13.2003	19.5816	1	39.5501	20.4402	7
SOB|3_3_232	282							19.3982	2062	1.61322	97.6664	1	54.2182	52.4421	11	2.3633	48.867	1
SOB|7_7_295	1065	hypothetical protein			transferase activity, transferring glycosyl groups		M	19.3962	2063	9.19662	873.735	51	20.8137	807.23	65	28.1784	803.295	196
SOB|3_3_301	711	2-aminoethanethiol dioxygenase		GO:0016702, GO:0055114				19.3768	2064	20.0078	519.735	66	21.672	453.23	38	16.4507	449.295	64
SOB|12_12_21	618	glycosyl transferase family 1		GO:0016740	Glycosyl transferases group 1	wbbK	M	19.372	2065	23.6292	426.745	64	31.5696	360.261	44	2.91714	356.303	9
SOB|2_2_299	1068	hypothetical protein COA78_04335		GO:0016787	palmitoyl-(protein) hydrolase activity		S	19.3659	2066	8.28933	876.735	46.1265	20.344	810.23	63.7692	29.4643	806.295	205.71
SOB|4_4_158	513	IS66 family transposase			Transposase		L	19.3486	2067	38.1868	321.77	77.9866	19.859	255.322	19.6161	0	251.33	0
SOB|1_1_203	1122	tRNA pseudouridine(13) synthase TruD	K06176	GO:0001522, GO:0031119, GO:0003723, GO:0009982, GO:0008033, GO:0009451, GO:0016829, GO:0106029, GO:0016853	Responsible for synthesis of pseudouridine from uracil- 13 in transfer RNAs	truD	J	19.3411	2068	10.6648	930.735	63	23.3291	864.23	78	24.0293	860.295	179
SOB|1_1_335	2562	ATP-dependent protease		GO:0008233, GO:0006508, GO:0030163, GO:0004176, GO:0008236, GO:0004252, GO:0016787, GO:0005524	Belongs to the peptidase S16 family	ycbZ	O	19.3352	2069	11.7633	2370.73	177	28.2688	2304.23	252	17.9736	2300.29	358
SOB|1_1_1557	681	imidazole glycerol phosphate synthase subunit HisH	K02501	GO:0004359, GO:0016757, GO:0005737, GO:0016829, GO:0000107, GO:0008652, GO:0016740, GO:0006541, GO:0016763, GO:0000105, GO:0016787	IGPS catalyzes the conversion of PRFAR and glutamine to IGP, AICAR and glutamate. The HisH subunit provides the glutamine amidotransferase activity that produces the ammonia necessary to HisF for the synthesis of IGP and AICAR	hisH	E	19.3335	2070	22.842	489.735	71	15.8781	423.261	26	19.2803	419.295	70
SOB|3_3_50	1413	pyruvate kinase	K00873	GO:0030955, GO:0000287, GO:0003824, GO:0006096, GO:0016310, GO:0016740, GO:0016301, GO:0004743	Belongs to the pyruvate kinase family	pyk	G	19.3202	2071	18.0546	1221.73	140	25.0601	1155.23	112	14.846	1151.29	148
SOB|12_12_6	1083	aminoglycoside phosphotransferase	K07102	GO:0016740	PFAM Phosphotransferase enzyme family		S	19.3192	2072	18.1987	891.735	103	24.4317	825.23	78	15.3272	821.295	109
SOB|4_4_18	300	oxidative damage protection protein		GO:0005506	Bacterial Fe(2+) trafficking		CO	19.3132	2073	5.5676	113.196	4	32.9043	62.845	8	19.4677	59.3225	10
SOB|1_1_29	732	DUF2461 domain-containing protein			PFAM conserved		S	19.2821	2074	11.655	540.735	40	25.0728	474.23	46	21.1185	470.295	86
SOB|4_4_390	399	nuclear transport factor 2 family protein						19.2737	2075	3.78249	208.271	5	49.0108	142.398	27	5.02786	137.817	6
SOB|1_1_1337	1371	N-acetylmuramoyl-L-alanine amidase	K01448	GO:0009253, GO:0008745	Cell wall hydrolase autolysin	amiB	M	19.2476	2076	24.8408	1179.73	186	20.2008	1113.23	87	12.7013	1109.29	122
SOB|1_1_393	1905	DNA topoisomerase IV subunit B	K02622	GO:0003677, GO:0000166, GO:0005694, GO:0003916, GO:0007059, GO:0003918, GO:0006265, GO:0005524, GO:0016853	Topoisomerase IV is essential for chromosome segregation. It relaxes supercoiled DNA. Performs the decatenation events required during the replication of a circular DNA molecule	parE	L	19.2465	2077	17.744	1713.73	193	31.0702	1647.23	198	8.92531	1643.29	127
SOB|3_3_146	1086	peptide chain release factor 1	K02835	GO:0005737, GO:0003747, GO:0006415, GO:0016149, GO:0006412	Peptide chain release factor 1 directs the termination of translation in response to the peptide chain termination codons UAG and UAA	prfA	J	19.2456	2078	13.9114	894.735	79	34.018	828.23	109	9.80732	824.295	70
SOB|1_1_120	660	ADP-ribose diphosphatase	K01515	GO:0046872, GO:0016818, GO:0016787	PFAM NUDIX hydrolase	nudF	L	19.2277	2079	16.1344	468.735	48	27.6308	402.261	43	13.9178	398.295	48
SOB|1_1_1115	570	MULTISPECIES: hypothetical protein						19.2127	2080	12.4799	378.745	30	29.8001	312.261	36	15.3582	308.303	41
SOB|2_2_443	1002	cardiolipin synthase	K06131	GO:0003824, GO:0008808, GO:0016020, GO:0016780, GO:0016021, GO:0032049, GO:0016740, GO:0005886	Phospholipase D. Active site motifs.	cls	I	19.2064	2081	17.1212	810.735	88.0999	25.9224	744.23	74.6361	14.5755	740.295	93.4315
SOB|4_4_51	576	cytochrome c-type biogenesis protein CcmE	K02197	GO:0046872, GO:0016020, GO:0016021, GO:0020037, GO:0017003, GO:0017004, GO:0005886	Heme chaperone required for the biogenesis of c-type cytochromes. Transiently binds heme delivered by CcmC and transfers the heme to apo-cytochromes in a process facilitated by CcmF and CcmH	ccmE	O	19.1791	2082	21.704	384.745	53	25.1774	318.261	31	10.6558	314.303	29
SOB|2_2_450	636	DUF4136 domain-containing protein			Domain of unknown function (DUF4136)	VPA1096	S	19.1503	2083	16.6508	444.735	47	29.3839	378.261	43	11.4162	374.295	37
SOB|1_1_250	528	molybdopterin adenylyltransferase	K03831	GO:0016779, GO:0016740, GO:0006777	Probable molybdopterin binding domain	mog	H	19.1494	2084	21.0547	336.745	45	22.9506	270.302	24	13.443	266.317	31
SOB|3_3_298	1050	ABC transporter substrate binding protein			PFAM ABC transporter substrate binding protein		S	19.1427	2085	21.6501	858.735	118	21.8603	792.23	67	13.9178	788.295	95
SOB|3_3_462	339	hypothetical protein						19.1376	2086	4.21929	149.368	4	33.1765	85.7028	11	20.0169	80.7728	14
SOB|1_1_1510	639	RdgB/HAM1 family non-canonical purine NTP pyrophosphatase	K02428	GO:0000166, GO:0046872, GO:0009146, GO:0009143, GO:0017111, GO:0009117, GO:0047429, GO:0016787	Pyrophosphatase that catalyzes the hydrolysis of nucleoside triphosphates to their monophosphate derivatives, with a high preference for the non-canonical purine nucleotides XTP (xanthosine triphosphate), dITP (deoxyinosine triphosphate) and ITP. Seems to function as a house-cleaning enzyme that removes non-canonical purine nucleotides from the nucleotide pool, thus preventing their incorporation into DNA RNA and avoiding chromosomal lesions	rdgB	F	19.107	2087	20.0582	447.735	57	24.4069	381.261	36	12.8559	377.295	42
SOB|4_4_211	651	electron transport complex subunit RsxB	K03616	GO:0046872, GO:0016020, GO:0009055, GO:0055114, GO:0022900, GO:0051539, GO:0005886, GO:0051536	Part of a membrane complex involved in electron transport	rnfB	C	19.1054	2088	18.1638	459.735	53	24.3195	393.261	37	14.8329	389.295	50
SOB|6_6_225	1770	NADH/ubiquinone/plastoquinone (complex I)		GO:0016020, GO:0016021	PFAM NADH Ubiquinone plastoquinone (complex I)		CP	19.0504	2089	16.3671	1578.73	164	20.3405	1512.23	119	20.4437	1508.29	267
SOB|2_2_481	189	IS66 family transposase		GO:0016020, GO:0016021				19.049	2090	12.3153	25.5872	2	27.2266	18.9876	2	17.6051	19.6796	3
SOB|4_4_224	294							19.0456	2091	5.83725	107.967	4	38.9541	59.7203	9	12.3455	56.1278	6
SOB|8_8_135	894	LysR family transcriptional regulator	K21698	GO:0003677, GO:0003700, GO:0006355	LysR substrate binding domain		K	19.0213	2092	4.70832	702.735	21	17.4698	636.23	43	34.8858	632.295	191
SOB|4_4_144	1602	cytochrome c oxidase subunit I	K02274	GO:0004129, GO:0006119, GO:0046872, GO:0016491, GO:0045277, GO:0016020, GO:0016021, GO:0055114, GO:0070469, GO:0009060, GO:0015990, GO:0020037, GO:0022900, GO:0005886	Cytochrome c oxidase is the component of the respiratory chain that catalyzes the reduction of oxygen to water. Subunits 1- 3 form the functional core of the enzyme complex. CO I is the catalytic subunit of the enzyme. Electrons originating in cytochrome c are transferred via the copper A center of subunit 2 and heme A of subunit 1 to the bimetallic center formed by heme A3 and copper B	ctaD	C	19.0162	2093	19.6564	1410.73	176	24.0364	1344.23	125	13.3557	1340.29	155
SOB|1_1_878	465	type II toxin-antitoxin system HipA family toxin			Pfam:HipA_N		S	18.9882	2094	12.6579	273.842	22	38.6281	207.439	31	5.67853	203.376	10
SOB|1_1_702	369	Fatty acid oxidation complex subunit alpha		GO:0008152, GO:0003824, GO:0016491, GO:0003857, GO:0006629, GO:0016829, GO:0055114, GO:0006631, GO:0006635, GO:0004300, GO:0016853	3-hydroxyacyl-CoA dehydrogenase, NAD binding domain	yfcX	I	18.9758	2095	0	178.672	0	56.9275	113.514	25	0	108.525	0
SOB|2_2_375	783	ParA family protein	K03496		COG1192 ATPases involved in chromosome partitioning	parA	D	18.9626	2096	13.8457	591.735	52	29.5281	525.23	60	13.5139	521.295	61
SOB|6_6_143	900	TRAP transporter TatT component family protein			TRAP transporter T-component		S	18.9556	2097	13.7831	708.735	62	21.7338	642.23	54	21.3499	638.295	118
SOB|2_2_422	393	YnfA family protein	K09771	GO:0016020, GO:0016021, GO:0005886	UPF0060 membrane protein	ynfA	S	18.9451	2098	9.34426	202.336	12	37.8611	136.543	20	9.63	131.917	11
SOB|4_4_380	387	flagellar biosynthesis protein FlhA		GO:0044781, GO:0044780, GO:0016020, GO:0016021, GO:0015031, GO:0009306, GO:0005886	Required for formation of the rod structure of the flagellar apparatus. Together with FliI and FliH, may constitute the export apparatus of flagellin	flhA	N	18.9356	2099	3.20867	196.414	4	43.5182	130.673	22	10.08	126.028	11
SOB|3_3_241	297	hypothetical protein COB71_03610						18.9348	2100	12.827	110.549	9	37.9894	61.2369	9	5.98791	57.8603	3
SOB|8_8_255	657	hypothetical protein DRQ43_06855						18.9301	2101	24.6957	465.735	73	26.5436	399.261	41	5.55095	395.295	19
SOB|1_1_661	2520	glycogen phosphorylase	K00688	GO:0004645, GO:0008184, GO:0016757, GO:0102250, GO:0030170, GO:0102499, GO:0016740, GO:0005975	Phosphorylase is an important allosteric enzyme in carbohydrate metabolism. Enzymes from different sources differ in their regulatory mechanisms and in their natural substrates. However, all known phosphorylases share catalytic and structural properties	glgP	G	18.9265	2102	16.1702	2328.73	239	22.9664	2262.23	201	17.643	2258.29	345
SOB|2_2_673	693	proteobacterial dedicated sortase system response regulator	K07663	GO:0003677, GO:0000160, GO:0006355	Transcriptional regulatory protein, C terminal		K	18.9189	2103	19.1555	501.735	61	33.8524	435.23	57	3.74877	431.295	14
SOB|1_1_575	459	hemerythrin	K07216	GO:0046872	Hemerythrin HHE cation binding domain		P	18.908	2104	14.7051	267.862	25	32.0723	201.485	25	9.94672	197.38	17
SOB|9_9_175	255	TIR domain-containing protein	K19750					18.9032	2105	2.13038	73.9572	1	48.0744	37.6372	7	6.5048	35.5084	2
SOB|1_1_415	495	phosphatidylglycerophosphatase A	K01095	GO:0009395, GO:0046872, GO:0016042, GO:0016020, GO:0006629, GO:0016021, GO:0008962, GO:0016311, GO:0016787, GO:0006655, GO:0005886	Lipid phosphatase which dephosphorylates phosphatidylglycerophosphate (PGP) to phosphatidylglycerol (PG)	pgpA	I	18.9003	2106	12.4469	303.8	24	29.4054	237.339	27	14.8486	233.33	30
SOB|1_1_338	678	ribonuclease T	K03683	GO:0000287, GO:0004527, GO:0046872, GO:0004518, GO:0016896, GO:0016787, GO:0090305, GO:0090503, GO:0090501, GO:0006396, GO:0008033, GO:0004540, GO:0003676	Trims short 3' overhangs of a variety of RNA species, leaving a one or two nucleotide 3' overhang. Responsible for the end-turnover of tRNA specifically removes the terminal AMP residue from uncharged tRNA (tRNA-C-C-A). Also appears to be involved in tRNA biosynthesis	rnt	L	18.8482	2107	19.4221	486.735	60	22.142	420.261	36	14.9806	416.295	54
SOB|10_10_53	258	hypothetical protein BAZMOX_02191_2						18.8452	2108	4.11398	76.5959	2	39.7888	38.9784	6	12.6328	36.5676	4
SOB|3_3_396	768	pteridine reductase	K03793	GO:0016491, GO:0055114	KR domain		IQ	18.7875	2109	10.3811	576.735	38	33.4358	510.23	66	12.5457	506.295	55
SOB|1_1_787	522	thiol-disulfide oxidoreductase resA		GO:0016209, GO:0016491, GO:0045454, GO:0055114, GO:0098869, GO:0005623	Thioredoxin-like		O	18.7612	2110	12.3853	330.753	26	33.2515	264.302	34	10.6469	260.33	24
SOB|1_1_1609	405	class I SAM-dependent methyltransferase		GO:0016740, GO:0008168, GO:0032259	Tellurite resistance protein TehB		Q	18.7608	2111	17.6543	214.189	24	31.3962	148.193	18	7.23189	143.723	9
SOB|1_1_162	543	flagellar protein FlgN		GO:0044780				18.7382	2112	21.5006	351.745	48	19.9349	285.261	22	14.7792	281.31	36
SOB|6_6_313	1170	bifunctional tRNA (adenosine(37)-C2)-methyltransferase TrmG/ribosomal RNA large subunit methyltransferase RlmN	K06941	GO:0070040, GO:0005737, GO:0046872, GO:0070475, GO:0003824, GO:0002935, GO:0051539, GO:0016740, GO:0030488, GO:0019843, GO:0032259, GO:0051536, GO:0008173, GO:0008033, GO:0006364, GO:0008168, GO:0000049	Specifically methylates position 2 of adenine 2503 in 23S rRNA and position 2 of adenine 37 in tRNAs	rlmN	J	18.6991	2113	15.4541	978.735	96	24.3684	912.23	86	16.2749	908.295	128
SOB|1_1_101	1635	flagellar M-ring protein FliF	K02409	GO:0009288, GO:0009431, GO:0016020, GO:0016021, GO:0009425, GO:0071973, GO:0003774	The M ring may be actively involved in energy transduction	fliF	N	18.6926	2114	19.2072	1443.73	176	23.8358	1377.23	127	13.0348	1373.29	155
SOB|2_2_74	609	IS30 family transposase		GO:0003677, GO:0004803, GO:0015074, GO:0006313, GO:0003676	Integrase core domain		L	18.6888	2115	15.3467	417.745	40.69	27.2118	351.261	36.9789	13.5078	347.303	40.6218
SOB|1_1_1529	1173	hypothetical protein COA74_08480			transposase activity		L	18.6649	2116	20.2496	981.735	126.175	24.6352	915.23	87.2273	11.1099	911.295	87.6663
SOB|1_1_779	1068	NapH/MauN family ferredoxin-type protein		GO:0016020, GO:0016021	4Fe-4S binding domain	nosH	C	18.6545	2117	23.1824	876.735	129	19.4605	810.23	61	13.3206	806.295	93
SOB|1_1_1210	810	peptidylprolyl isomerase	K03769	GO:0003755, GO:0000413, GO:0016853	PFAM PpiC-type peptidyl-prolyl cis-trans isomerase	ppiC	M	18.6168	2118	7.63931	618.735	30	27.1482	552.23	58	21.063	548.295	100
SOB|1_1_303	1023	RNA pseudouridine synthase	K06180	GO:0001522, GO:0003723, GO:0009982, GO:0009451, GO:0016853	Responsible for synthesis of pseudouridine from uracil	rluD	J	18.5903	2119	16.4806	831.735	87	25.3339	765.23	75	13.9563	761.295	92
SOB|1_1_1087	252	hypothetical protein COA86_19045						18.5843	2120	44.1425	71.3411	19.9875	11.6104	36.5232	1.64053	0	34.4971	0
SOB|3_3_406	360	NnrS family protein		GO:0016020, GO:0016021	involved in response to NO	nnrS	P	18.5806	2121	9.2769	169.838	10	41.84	105.024	17	4.62487	99.8839	4
SOB|9_9_74	1287	hypothetical protein COA54_10140			VWA-like domain (DUF2201)		S	18.5755	2122	16.3922	1095.73	114	22.1006	1029.23	88	17.2337	1025.29	153
SOB|4_4_338	513	IS66 family transposase			Transposase		L	18.5618	2123	0	321.77	0	55.6854	255.322	55.0042	0	251.33	0
SOB|6_6_66	513	IS66 family transposase			Transposase		L	18.5618	2124	0	321.77	0	55.6854	255.322	55.0042	0	251.33	0
SOB|5_5_188	543	oxaloacetate decarboxylase subunit alpha	K23351	GO:0006814, GO:0008948, GO:0004736, GO:0003824, GO:0016874	TIGRFAM Oxaloacetate decarboxylase, alpha subunit	oadA	CI	18.5533	2125	9.40651	351.745	21	33.5268	285.261	37	12.7265	281.31	31
SOB|9_9_21	591	outer membrane protein assembly factor BamE	K06186	GO:0016020, GO:0043165, GO:0009279, GO:0051205, GO:0019867	Part of the outer membrane protein assembly complex, which is involved in assembly and insertion of beta-barrel proteins into the outer membrane	bamE	M	18.5305	2126	15.7657	399.745	40	24.0442	333.261	31	15.7816	329.303	45
SOB|1_1_1057	984	tRNA pseudouridine(55) synthase TruB	K03177	GO:0001522, GO:0031119, GO:0003723, GO:0009982, GO:0006396, GO:0008033, GO:0009451, GO:0106029, GO:0016853	Responsible for synthesis of pseudouridine from uracil- 55 in the psi GC loop of transfer RNAs	truB	J	18.5253	2127	24.8439	792.735	125	19.22	726.23	54	11.5121	722.295	72
SOB|6_6_63	483	PaaI family thioesterase			Domain of unknown function (DUF4442)	paaI	Q	18.5206	2128	23.7571	291.808	44	22.9348	225.407	20	8.86977	221.346	17
SOB|1_1_936	249	ISKra4 family transposase			IMG reference gene		L	18.5078	2129	16.0157	68.7329	6.98671	16.3698	35.3053	2.2359	23.138	33.5986	6.7315
SOB|2_2_303	249	ISKra4 family transposase			IMG reference gene		L	18.5078	2130	16.0157	68.7329	6.98671	16.3698	35.3053	2.2359	23.138	33.5986	6.7315
SOB|14_14_12	1443	serine endoprotease DegQ	K04771	GO:0008233, GO:0006508, GO:0008236, GO:0004252, GO:0042597, GO:0016787	Belongs to the peptidase S1C family	htrA	M	18.5041	2131	18.3772	1251.73	146	24.4258	1185.23	112	12.7093	1181.29	130
SOB|2_2_686	1062	peptide ABC transporter permease	K13895	GO:0055085, GO:0016020, GO:0016021, GO:0005886	PFAM binding-protein-dependent transport systems inner membrane component	yejE	P	18.4814	2132	14.1139	870.735	78	26.0338	804.23	81	15.2965	800.295	106
SOB|2_2_794	861	DUF2797 domain-containing protein			Protein of unknown function (DUF2797)	LA2027	S	18.457	2133	15.0562	669.735	64	29.138	603.23	68	11.1769	599.295	58
SOB|5_5_309	510	M48 family peptidase			Protein of unknown function DUF45		S	18.4511	2134	8.89657	318.777	18	34.8303	252.322	34	11.6264	248.33	25
SOB|1_1_1192	552	DNA mismatch repair protein MutS			protein conserved in bacteria	yfcN	S	18.4288	2135	8.29833	360.745	19	34.2582	294.261	39	12.7298	290.31	32
SOB|1_1_334	570	ribosome-associated protein	K09889		Belongs to the UPF0307 family	yjgA	S	18.4133	2136	17.8879	378.745	43	26.489	312.261	32	10.8631	308.303	29
SOB|2_2_830	1515	threonine ammonia-lyase, biosynthetic	K01754	GO:0009097, GO:0030170, GO:0016829, GO:0006520, GO:0004794, GO:0008652, GO:0009082	Catalyzes the anaerobic formation of alpha-ketobutyrate and ammonia from threonine in a two-step reaction. The first step involved a dehydration of threonine and a production of enamine intermediates (aminocrotonate), which tautomerizes to its imine form (iminobutyrate). Both intermediates are unstable and short- lived. The second step is the nonenzymatic hydrolysis of the enamine imine intermediates to form 2-ketobutyrate and free ammonia. In the low water environment of the cell, the second step is accelerated by RidA	ilvA	E	18.3787	2137	10.3551	1323.73	87	24.8773	1257.23	121	19.9038	1253.29	216
SOB|8_8_150	909	MBL fold metallo-hydrolase		GO:0016787	Beta-lactamase superfamily domain		S	18.377	2138	24.1472	717.735	110	17.0674	651.23	43	13.9164	647.295	78
SOB|3_3_415	1812	DNA primase	K02316	GO:0003677, GO:0006260, GO:0016779, GO:0003899, GO:0008270, GO:0046872, GO:0016740, GO:1990077, GO:0006269, GO:0003896	RNA polymerase that catalyzes the synthesis of short RNA molecules used as primers for DNA polymerase during DNA replication	dnaG	L	18.3747	2139	15.6513	1620.73	161	24.9465	1554.23	150	14.5263	1550.29	195
SOB|3_3_10	471	hypothetical protein DRQ47_10775, partial			Involved in initiation control of chromosome replication		S	18.3434	2140	0	279.828	0	55.0303	213.439	45.4405	0	209.351	0
SOB|1_1_1206	621	threonylcarbamoyl-AMP synthase		GO:0003725	Belongs to the SUA5 family	yciO	J	18.3352	2141	10.2659	429.735	28	30.5973	363.261	43	14.1425	359.303	44
SOB|5_5_380	279	hypothetical protein DRQ47_10775, partial			Involved in initiation control of chromosome replication		S	18.3251	2142	54.9754	94.9259	33.1219	0	50.4901	0	0	47.0162	0
SOB|6_6_203	582	DUF3124 domain-containing protein		GO:0016020, GO:0016021	Protein of unknown function (DUF3124)		S	18.3228	2143	20.1611	390.745	50	24.7116	324.261	31	10.0956	320.303	28
SOB|2_2_431	2436	EAL domain-containing protein		GO:0016020, GO:0016021	Putative diguanylate phosphodiesterase		T	18.2985	2144	22.952	2244.73	327	19.4614	2178.23	164	12.482	2174.29	235
SOB|4_4_178	414	Uncharacterised protein						18.2539	2145	9.18023	223.114	13	39.5275	156.944	24	6.05388	152.613	8
SOB|2_2_866	411	hypothetical protein MMIC_P2054		GO:0003676	manually curated	tnp3503b	L	18.2314	2146	26.6058	220.152	37.1759	28.0883	154.048	16.7397	0	149.649	0
SOB|1_1_328	519	septum formation protein Maf	K06287	GO:0005737, GO:0016462, GO:0009117, GO:0035529, GO:0004551, GO:0047429, GO:0016787	Maf-like protein	maf	D	18.2246	2147	7.21042	327.77	15	37.5901	261.302	38	9.87342	257.33	22
SOB|1_1_1464	375	adenosylmethionine--8-amino-7-oxononanoate transaminase		GO:0005737, GO:0030170, GO:0009102, GO:0003824, GO:0008483, GO:0016740, GO:0004015	Catalyzes the transfer of the alpha-amino group from S- adenosyl-L-methionine (SAM) to 7-keto-8-aminopelargonic acid (KAPA) to form 7,8-diaminopelargonic acid (DAPA). It is the only animotransferase known to utilize SAM as an amino donor	bioA	H	18.1945	2148	54.5835	184.605	63.9539	0	119.202	0	0	114.335	0
SOB|6_6_258	1281	glutamate-1-semialdehyde-2,1-aminomutase	K01845		PFAM aminotransferase class-III	hemL	H	18.1944	2149	19.6633	1089.73	136	22.2302	1023.23	88	12.6898	1019.29	112
SOB|6_6_309	582	Fe-S protein assembly co-chaperone HscB	K04082	GO:0051259, GO:0032781, GO:0051087, GO:0097428, GO:0001671, GO:0006457	Co-chaperone involved in the maturation of iron-sulfur cluster-containing proteins. Seems to help targeting proteins to be folded toward HscA	hscB	O	18.1783	2150	7.25799	390.745	18	38.263	324.261	48	9.01392	320.303	25
SOB|1_1_1274	795	hypothetical protein CVV05_16870			Type IV pili methyl-accepting chemotaxis transducer N-term		T	18.1719	2151	10.4388	603.735	40	20.6891	537.23	43	23.3879	533.295	108
SOB|5_5_193	492	type II secretion system protein M	K02462	GO:0016020, GO:0016021, GO:0015031, GO:0009306, GO:0005886	Involved in a type II secretion system (T2SS, formerly general secretion pathway, GSP) for the export of proteins		U	18.1495	2152	4.71402	300.808	9	34.1914	234.357	31	15.5431	230.335	31
SOB|3_3_417	204							18.149	2153	0	34.7718	0	49.1607	21.0317	4	5.28642	21.8461	1
SOB|6_6_142	1038	ABC transporter substrate-binding protein		GO:0055085	Bacterial extracellular solute-binding protein, family 7		G	18.1312	2154	6.32658	846.735	34	30.8101	780.23	93	17.257	776.295	116
SOB|8_8_70	414	DUF3047 domain-containing protein			Protein of unknown function (DUF3047)		S	18.0906	2155	9.18023	223.114	13	42.8214	156.944	26	2.2702	152.613	3
SOB|1_1_1351	1674	glucose-6-phosphate isomerase	K01810	GO:0006094, GO:0005737, GO:0006096, GO:0016853, GO:0004347	Belongs to the GPI family	pgi	G	18.0819	2156	16.7893	1482.73	158	19.7117	1416.23	108	17.7447	1412.29	217
SOB|1_1_408	468	transcriptional regulator NrdR	K07738	GO:0003677, GO:0000166, GO:0008270, GO:0046872, GO:0045892, GO:0005524	ATP cone domain	nrdR	K	18.0536	2157	22.1963	276.835	39	19.6529	210.439	16	12.3115	206.371	22
SOB|8_8_222	519							18.0451	2158	14.4208	327.77	30	21.7627	261.302	22	17.9517	257.33	40
SOB|3_3_196	1662	potassium transporter Kef		GO:0006812, GO:0055085, GO:0006813, GO:0015299, GO:0016020, GO:0015297, GO:0016021, GO:1902600, GO:0006811	Sodium/hydrogen exchanger family	kefB	P	18.0431	2159	17.569	1470.73	164	22.4572	1404.23	122	14.103	1400.29	171
SOB|5_5_107	756	bifunctional 3-demethylubiquinol 3-O-methyltransferase/2-polyprenyl-6-hydroxyphenol methylase	K00568	GO:0061542, GO:0008168, GO:0016740, GO:0006744, GO:0032259, GO:0008425, GO:0008689	O-methyltransferase that catalyzes the 2 O-methylation steps in the ubiquinone biosynthetic pathway	ubiG	H	18.0232	2160	11.1597	564.735	40	36.8351	498.23	71	6.07467	494.295	26
SOB|7_7_276	621	PEP-CTERM sorting domain-containing protein		GO:0016020, GO:0005509, GO:0016021				18.0097	2161	30.0643	429.735	82	18.5007	363.261	26	5.46415	359.303	17
SOB|3_3_85	1476	16S rRNA (cytosine(967)-C(5))-methyltransferase	K03500	GO:0003723, GO:0005737, GO:0008649, GO:0006355, GO:0006364, GO:0016740, GO:0008168, GO:0031167, GO:0032259	Specifically methylates the cytosine at position 967 (m5C967) of 16S rRNA	sun	J	17.9971	2162	17.7825	1284.73	145	28.2199	1218.23	133	7.98896	1214.29	84
SOB|3_3_275	402	DUF2069 domain-containing protein		GO:0016020, GO:0016021	Predicted membrane protein (DUF2069)		S	17.9931	2163	7.45955	211.215	10	39.1366	145.302	22	7.38322	140.777	9
SOB|7_7_223	1260	UDP-N-acetylglucosamine 1-carboxyvinyltransferase	K00790	GO:0009252, GO:0008360, GO:0005737, GO:0051301, GO:0003824, GO:0008760, GO:0019277, GO:0007049, GO:0071555, GO:0016740, GO:0016765	Belongs to the EPSP synthase family. MurA subfamily	murA	M	17.9165	2164	15.3321	1068.73	104	27.0804	1002.23	105	11.3371	998.295	98
SOB|3_3_222	168							17.9159	2165	12.1479	14.0947	1.08673	34.416	16.1497	2.15027	7.18366	16.6433	1.03526
SOB|6_6_36	1008	lipoyl synthase	K03644	GO:0005737, GO:0046872, GO:0003824, GO:0009249, GO:0051539, GO:0016992, GO:0016783, GO:0016740, GO:0051536, GO:0009107	Catalyzes the radical-mediated insertion of two sulfur atoms into the C-6 and C-8 positions of the octanoyl moiety bound to the lipoyl domains of lipoate-dependent enzymes, thereby converting the octanoylated domains into lipoylated derivatives	lipA	H	17.9153	2166	20.4485	816.735	106	23.0841	750.23	67	10.2134	746.295	66
SOB|1_1_935	288	C4-dicarboxylate ABC transporter substrate-binding protein		GO:0016020, GO:0016021	NMT1-like family		S	17.8902	2167	10.7228	102.855	7	23.0714	56.0182	5	19.8765	52.2923	9
SOB|9_9_4	897	Transposase IS66 family protein			Involved in initiation control of chromosome replication		S	17.8746	2168	7.47115	705.735	33.465	42.7141	639.23	105.632	3.43853	635.295	18.9153
SOB|1_1_847	771	Stp1/IreP family PP2C-type Ser/Thr phosphatase	K20074	GO:0004722, GO:0003824, GO:0006470	SMART protein phosphatase 2C domain protein		T	17.8498	2169	8.96855	579.735	33	28.7076	513.23	57	15.8732	509.295	70
SOB|1_1_236	1782	type II/IV secretion system protein	K02454		Type II secretion system (T2SS), protein E, N-terminal domain	gspE	NU	17.8223	2170	13.8665	1590.73	140	23.5721	1524.23	139	16.0284	1520.29	211
SOB|1_1_354	1098	potassium channel protein		GO:0006813, GO:0016020, GO:0016021	COG1226 Kef-type K transport systems		P	17.8012	2171	15.2911	906.735	88	24.3031	840.23	79	13.8094	836.295	100
SOB|2_2_428	588	hypothetical protein A2156_10395		GO:0016020, GO:0016021	Domain of unknown function (DUF4154)		S	17.7905	2172	5.55973	396.745	14	33.6546	330.261	43	14.1571	326.303	40
SOB|1_1_1239	354	hypothetical protein DRQ43_05215						17.7806	2173	11.5325	163.944	12	23.4093	99.3771	9	18.3999	94.1478	15
SOB|7_7_207	528	3-deoxy-manno-octulosonate-8-phosphatase KdsC	K03270	GO:0046872, GO:0019143, GO:0009103, GO:0016311, GO:0016787, GO:0016788	Involved in the biosynthesis of lipopolysaccharides (LPSs). Catalyzes the hydrolysis of 3-deoxy-D-manno-octulosonate 8-phosphate (KDO 8-P) to 3-deoxy-D-manno-octulosonate (KDO) and inorganic phosphate	kdsC	S	17.7558	2174	21.0547	336.745	45	15.3004	270.302	16	16.9122	266.317	39
SOB|2_2_814	1236	(Fe-S)-binding protein	K11473	GO:0051536	Cysteine-rich domain		C	17.7262	2175	20.0578	1044.73	133	20.082	978.23	76	13.0388	974.295	110
SOB|1_1_747	516	amino acid ABC transporter substrate-binding protein	K02030		ABC-type amino acid transport signal transduction systems, periplasmic component domain		ET	17.7121	2176	9.21756	324.77	19	33.0207	258.322	33	10.8981	254.33	24
SOB|5_5_393	603	Acetyltransferase (isoleucine patch superfamily)-like protein		GO:0016740	Acetyltransferase (Isoleucine patch superfamily)		S	17.7117	2177	19.8981	411.745	52	25.4545	345.261	34	7.78256	341.303	23
SOB|1_1_1506	891	YicC family protein			Domain of unknown function (DUF1732)	yicC	S	17.7088	2178	10.5828	699.735	47	30.6149	633.23	75	11.9287	629.295	65
SOB|2_2_171	1062	tRNA (5-methylaminomethyl-2-thiouridylate)-methyltransferase		GO:0008168, GO:0016740, GO:0032259	Thiamine biosynthesis protein (ThiI)		H	17.6902	2179	19.7232	870.735	109	26.998	804.23	84	6.34947	800.295	44
SOB|1_1_791	696	AAA family ATPase		GO:0005524	IstB-like ATP binding protein		L	17.6654	2180	5.63721	504.735	18.0588	30.2209	438.23	51.2362	17.138	434.295	64.448
SOB|7_7_22	849	dihydropteroate synthase	K00796	GO:0046872, GO:0009396, GO:0046656, GO:0046654, GO:0004156, GO:0044237, GO:0016740, GO:0042558	Catalyzes the condensation of para-aminobenzoate (pABA) with 6-hydroxymethyl-7,8-dihydropterin diphosphate (DHPt-PP) to form 7,8-dihydropteroate (H2Pte), the immediate precursor of folate derivatives	folP	H	17.6386	2181	17.2472	657.735	72	22.297	591.23	51	13.3717	587.295	68
SOB|8_8_229	432	Rrf2 family transcriptional regulator	K13771		Nitric oxide-sensitive repressor of genes involved in protecting the cell against nitrosative stress. May require iron for activity	nsrR	K	17.6203	2182	15.6909	240.99	24	31.0735	174.688	21	6.09636	170.493	9
SOB|5_5_175	801	oxaloacetate decarboxylase subunit alpha		GO:0006814, GO:0008948, GO:0003824	Conserved carboxylase domain	oadA	CI	17.5947	2183	19.6199	609.735	75.9277	21.3862	543.23	44.9454	11.778	539.295	55
SOB|1_1_1387	207	LPS O-antigen chain length determinant protein, WzzB/FepE family		GO:0016020, GO:0016021, GO:0009103				17.5909	2184	23.362	36.6551	5.43508	29.4108	21.932	2.49547	0	22.4932	0
SOB|1_1_1079	534	hypothetical protein DRQ43_11090						17.5904	2185	23.4443	342.745	51	23.3895	276.282	25	5.93728	272.317	14
SOB|2_2_177	717	1-acyl-sn-glycerol-3-phosphate acyltransferase	K00655	GO:0016746, GO:0016020, GO:0016021, GO:0016740	Phosphate acyltransferases	plsC	I	17.5593	2186	16.7826	525.735	56	27.0175	459.23	48	8.8779	455.295	35
SOB|8_8_57	1098	flagellar basal body P-ring protein FlgI	K02394	GO:0097588, GO:0009288, GO:0009425, GO:0005198, GO:0042597, GO:0071973, GO:0030288, GO:0009428	Assembles around the rod to form the L-ring and probably protects the motor basal body from shearing forces during rotation	flgI	N	17.559	2187	20.1565	906.735	116	27.6871	840.23	90	4.8333	836.295	35
SOB|5_5_97	795	inositol monophosphatase	K01092	GO:0046854, GO:0046855	PFAM Inositol monophosphatase	suhB_2	G	17.5386	2188	6.78523	603.735	26	36.0856	537.23	75	9.74496	533.295	45
SOB|6_6_372	1002	WalW protein		GO:0003824, GO:0005975	Lipopolysaccharide biosynthesis protein	walW	G	17.5329	2189	7.25896	810.735	37.3521	34.7317	744.23	100	10.6081	740.295	68
SOB|2_2_689	3051	DUF349 domain-containing protein			Domain of Unknown Function (DUF349)		A	17.5318	2190	11.2945	2859.73	205	26.1886	2793.23	283	15.1124	2789.29	365
SOB|5_5_305	702	hypothetical protein DRQ43_03645			Tetratricopeptide repeat		S	17.4869	2191	12.9566	510.735	42	25.6023	444.23	44	13.9017	440.295	53
SOB|1_1_298	867	succinate--CoA ligase subunit alpha	K01902	GO:0000166, GO:0003824, GO:0006099, GO:0048037, GO:0016874, GO:0004775	Succinyl-CoA synthetase functions in the citric acid cycle (TCA), coupling the hydrolysis of succinyl-CoA to the synthesis of either ATP or GTP and thus represents the only step of substrate-level phosphorylation in the TCA. The alpha subunit of the enzyme binds the substrates coenzyme A and phosphate, while succinate binding and nucleotide specificity is provided by the beta subunit	sucD	C	17.4505	2192	18.7697	675.735	80.5	18.0319	609.23	42.5	15.5498	605.295	81.5
SOB|7_7_322	867	succinate--CoA ligase subunit alpha	K01902	GO:0000166, GO:0003824, GO:0006099, GO:0048037, GO:0016874, GO:0004775	Succinyl-CoA synthetase functions in the citric acid cycle (TCA), coupling the hydrolysis of succinyl-CoA to the synthesis of either ATP or GTP and thus represents the only step of substrate-level phosphorylation in the TCA. The alpha subunit of the enzyme binds the substrates coenzyme A and phosphate, while succinate binding and nucleotide specificity is provided by the beta subunit	sucD	C	17.4505	2193	18.7697	675.735	80.5	18.0319	609.23	42.5	15.5498	605.295	81.5
SOB|4_4_76	228	sulfurtransferase TusA family protein		GO:0016740	Belongs to the sulfur carrier protein TusA family	yrkI	O	17.4477	2194	18.4256	51.306	6	29.4444	26.3361	3	4.4732	25.8176	1
SOB|1_1_325	696	nicotinate-nucleotide adenylyltransferase	K00969	GO:0000166, GO:0016779, GO:0004515, GO:0003824, GO:0009058, GO:0019363, GO:0009435, GO:0016740, GO:0005524	Catalyzes the reversible adenylation of nicotinate mononucleotide (NaMN) to nicotinic acid adenine dinucleotide (NaAD)	nadD	F	17.4452	2195	15.9201	504.735	51	24.1833	438.23	41	12.2323	434.295	46
SOB|2_2_240	666	sterol-binding protein	K03690	GO:0032150	protein conserved in bacteria	yigP	S	17.4017	2196	11.2841	474.735	34	32.9229	408.261	52	7.99825	404.295	28
SOB|7_7_237	381	YraN family protein	K07460	GO:0090305, GO:0004518, GO:0003676	Belongs to the UPF0102 family	yraN	L	17.3647	2197	3.30813	190.509	4	37.2565	124.883	18	11.5296	120.2	12
SOB|1_1_754	2184	nitric oxide reductase activation protein			PFAM von Willebrand factor type A		P	17.3628	2198	26.9614	1992.73	341	18.5184	1926.23	138	6.60857	1922.29	110
SOB|2_2_172	297							17.3592	2199	1.42523	110.549	1	50.6525	61.2369	12	0	57.8603	0
SOB|4_4_212	1836	electron transport complex subunit RsxC	K03615	GO:0046872, GO:0016020, GO:0009055, GO:0055114, GO:0022900, GO:0051539, GO:0051536, GO:0005886	Part of a membrane complex involved in electron transport	rnfC	C	17.3292	2200	12.5491	1644.73	131	27.1876	1578.23	166	12.2508	1574.29	167
SOB|5_5_19	582	dTDP-4-dehydrorhamnose 3,5-epimerase	K01790	GO:0008830, GO:0019305, GO:0016853	Catalyzes the epimerization of the C3' and C5'positions of dTDP-6-deoxy-D-xylo-4-hexulose, forming dTDP-6-deoxy-L-lyxo-4- hexulose	rfbC	M	17.3232	2201	18.5482	390.745	46	21.523	324.261	27	11.8984	320.303	33
SOB|6_6_87	441	hypothetical protein						17.3048	2202	23.9553	249.931	38	18.3053	183.569	13	9.65384	179.443	15
SOB|1_1_746	651	hypothetical protein COA74_08480			Pfam Transposase		L	17.2691	2203	0	459.735	0	25.9452	393.261	39.4734	25.862	389.295	87.1777
SOB|1_1_249	501	hypothetical protein	K09004		DsrE/DsrF-like family		S	17.259	2204	13.7316	309.8	27	30.8071	243.322	29	7.23818	239.33	15
SOB|1_1_125	732	sel1 repeat family protein		GO:0016787, GO:0008800				17.2545	2205	11.3637	540.735	39	31.0684	474.23	57	9.33144	470.295	38
SOB|1_1_781	504	hypothetical protein DRQ43_03545			NosL		C	17.2495	2206	26.1923	312.8	52	13.6419	246.322	13	11.9143	242.33	25
SOB|8_8_163	321	MULTISPECIES: hypothetical protein						17.2439	2207	2.38432	132.161	2	34.7083	74.4731	10	14.639	71.001	9
SOB|8_8_161	669	pyruvate-flavodoxin oxidoreductase						17.2231	2208	14.5112	477.735	44	32.0543	411.261	51	5.10386	407.295	18
SOB|2_2_198	2790	DNA polymerase I	K02335	GO:0003677, GO:0003887, GO:0008408, GO:0004518, GO:0003824, GO:0071897, GO:0016740, GO:0016787, GO:0006281, GO:0090305, GO:0006260, GO:0016779, GO:0006261, GO:0006139, GO:0006974, GO:0003676	In addition to polymerase activity, this DNA polymerase exhibits 5'-3' exonuclease activity	polA	L	17.2217	2209	12.2469	2598.73	202	28.6838	2532.23	281	10.7343	2528.29	235
SOB|4_4_285	1368	hypothetical protein DRQ54_02145			Beta-lactamase		V	17.211	2210	16.6028	1176.73	124	22.8164	1110.23	98	12.2138	1106.29	117
SOB|3_3_215	642	TetR/AcrR family transcriptional regulator	K21453	GO:0003677	transcriptional regulator, (TetR family		K	17.1868	2211	14.3318	450.735	41	17.4896	384.261	26	19.7391	380.295	65
SOB|1_1_19	468	DUF2892 domain-containing protein		GO:0016020, GO:0016021				17.1822	2212	7.96791	276.835	14	30.7076	210.439	25	12.8711	206.371	23
SOB|4_4_124	1434	ATP-dependent helicase	K11927	GO:0000166, GO:0005737, GO:0003724, GO:0042254, GO:0042255, GO:0004386, GO:0016787, GO:0005524, GO:0003676	DEAD-box RNA helicase involved in ribosome assembly. Has RNA-dependent ATPase activity and unwinds double-stranded RNA	rhlE	JKL	17.1426	2213	15.721	1242.73	124	26.151	1176.23	119	9.55586	1172.29	97
SOB|3_3_18	1335	GTPase HflX	K03665	GO:0000166, GO:0005525, GO:0005737, GO:0046872, GO:0003924	GTPase that associates with the 50S ribosomal subunit and may have a role during protein synthesis or ribosome biogenesis	hflX	S	17.1341	2214	16.1175	1143.73	117	24.955	1077.23	104	10.3297	1073.29	96
SOB|1_1_9	624	FKBP-type peptidyl-prolyl cis-trans isomerase	K03773	GO:0003755, GO:0000413, GO:0016853, GO:0006457	peptidylprolyl isomerase, FKBP-type	fklB	O	17.1109	2215	13.1075	432.735	36	26.1122	366.261	37	12.1131	362.295	38
SOB|1_1_1228	564	DNA-3-methyladenine glycosylase I	K01246	GO:0006281, GO:0003824, GO:0006284, GO:0008725	TIGRFAM DNA-3-methyladenine glycosylase I	tag	L	17.1088	2216	9.72195	372.745	23	27.8519	306.261	33	13.7526	302.31	36
SOB|1_1_714	1131	chemotaxis protein		GO:0006935, GO:0004888, GO:0007165, GO:0016020	SMART chemotaxis sensory transducer		NT	17.0989	2217	16.2631	939.735	97	24.2727	873.23	82	10.761	869.295	81
SOB|1_1_117	1101	ferrochelatase	K01772	GO:0005737, GO:0006779, GO:0046872, GO:0016829, GO:0006783, GO:0004325	Catalyzes the ferrous insertion into protoporphyrin IX	hemH	H	17.0947	2218	20.7828	909.735	120	18.3924	843.23	60	12.1089	839.295	88
SOB|10_10_15	408	conserved hypothetical protein						17.0747	2219	3.62754	217.168	5	34.2125	151.105	20	13.3841	146.688	17
SOB|1_1_834	1410	Lysozyme RrrD	K01185	GO:0008152, GO:0016998, GO:0003824, GO:0009253, GO:0042742, GO:0016787, GO:0016798, GO:0019835, GO:0003796	PFAM Glycoside hydrolase, family 24		G	17.0667	2220	14.9964	1218.73	116	26.247	1152.23	117	9.95673	1148.29	99
SOB|5_5_77	852	hydroxyacylglutathione hydrolase	K01069	GO:0004416, GO:0046872, GO:0019243, GO:0016787	Thiolesterase that catalyzes the hydrolysis of S-D- lactoyl-glutathione to form glutathione and D-lactic acid	gloB	S	17.0655	2221	18.1227	660.735	76	19.5745	594.23	45	13.4994	590.295	69
SOB|3_3_34	432	hypothetical protein DRQ43_02115		GO:0016020, GO:0016021				17.0178	2222	14.3834	240.99	22	25.1547	174.688	17	11.5154	170.493	17
SOB|8_8_191	2532	phosphomannomutase/phosphoglucomutase	K03431	GO:0000287, GO:0016868, GO:0046872, GO:0016020, GO:0016021, GO:0071704, GO:0016853, GO:0005975	phosphomannomutase	algC	G	17.0072	2223	8.81773	2340.73	131	26.0276	2274.23	229	16.1763	2270.29	318
SOB|3_3_139	1890	phosphomethylpyrimidine synthase ThiC	K03147	GO:0008270, GO:0046872, GO:0016829, GO:0051539, GO:0016830, GO:0009229, GO:0009228, GO:0051536	Catalyzes the synthesis of the hydroxymethylpyrimidine phosphate (HMP-P) moiety of thiamine from aminoimidazole ribotide (AIR) in a radical S-adenosyl-L-methionine (SAM)-dependent reaction	thiC	H	16.9916	2224	17.7152	1698.73	191	19.0035	1632.23	120	14.256	1628.29	201
SOB|6_6_4	552	IS66 family transposase			COG3436 Transposase and inactivated derivatives		L	16.9815	2225	25.1091	360.745	57.4901	16.3229	294.261	18.5822	9.51257	290.31	23.9125
SOB|11_11_29	1158	type IV secretion protein (plasmid)	K03195	GO:0016020, GO:0016021	Bacterial conjugation TrbI-like protein	virB10	U	16.9663	2226	5.70425	966.735	35	29.8616	900.23	104	15.3331	896.295	119
SOB|3_3_398	576	AmmeMemoRadiSam system protein A	K09141		pfam ammecr1		S	16.9048	2227	22.1135	384.745	54	18.68	318.261	23	9.92087	314.303	27
SOB|9_9_113	1521	Seven times multi-heme cytochrome CxxCH	K10535		Seven times multi-haem cytochrome CxxCH		C	16.8938	2228	11.7303	1329.73	99	16.5743	1263.23	81	22.3768	1259.29	244
SOB|1_1_93	330	IS66 family insertion sequence hypothetical protein						16.8779	2229	9.95431	140.68	8.88802	35.7244	80.2625	11.0929	4.95489	75.8265	3.25327
SOB|1_1_867	330	IS66 family insertion sequence hypothetical protein						16.8779	2230	9.95431	140.68	8.88802	35.7244	80.2625	11.0929	4.95489	75.8265	3.25327
SOB|3_3_409	330	IS66 family insertion sequence hypothetical protein						16.8779	2231	9.95431	140.68	8.88802	35.7244	80.2625	11.0929	4.95489	75.8265	3.25327
SOB|4_4_64	330	IS66 family insertion sequence hypothetical protein						16.8779	2232	9.95431	140.68	8.88802	35.7244	80.2625	11.0929	4.95489	75.8265	3.25327
SOB|4_4_334	330	IS66 family insertion sequence hypothetical protein						16.8779	2233	9.95431	140.68	8.88802	35.7244	80.2625	11.0929	4.95489	75.8265	3.25327
SOB|6_6_71	330	IS66 family insertion sequence hypothetical protein						16.8779	2234	9.95431	140.68	8.88802	35.7244	80.2625	11.0929	4.95489	75.8265	3.25327
SOB|8_8_38	330	IS66 family insertion sequence hypothetical protein						16.8779	2235	9.95431	140.68	8.88802	35.7244	80.2625	11.0929	4.95489	75.8265	3.25327
SOB|9_9_137	330	IS66 family insertion sequence hypothetical protein						16.8779	2236	9.95431	140.68	8.88802	35.7244	80.2625	11.0929	4.95489	75.8265	3.25327
SOB|9_9_158	330	IS66 family insertion sequence hypothetical protein						16.8779	2237	9.95431	140.68	8.88802	35.7244	80.2625	11.0929	4.95489	75.8265	3.25327
SOB|9_9_75	1173	sulfur reduction protein DsrS				dsrS		16.865	2238	10.5922	981.735	66	24.2885	915.23	86	15.7144	911.295	124
SOB|1_1_583	474	Lrp/AsnC family transcriptional regulator		GO:0003700, GO:0006355, GO:0043565	overlaps another CDS with the same product name	nirH	K	16.8581	2239	10.5847	282.822	19	21.4982	216.423	18	18.4914	212.346	34
SOB|3_3_170	1188	aspartate aminotransferase family protein	K00821	GO:0006526, GO:0005737, GO:0030170, GO:0003824, GO:0008483, GO:0016740, GO:0008652, GO:0003992, GO:0006525	Aminotransferase	argD	E	16.8553	2240	23.0787	996.735	146	20.0067	930.23	72	7.48061	926.295	60
SOB|3_3_280	540	Thioredoxin-related protein			Thioredoxin-like		O	16.8547	2241	11.7463	348.745	26	20.1452	282.282	22	18.6727	278.317	45
SOB|5_5_119	204							16.8213	2242	13.5935	34.7718	3	36.8705	21.0317	3	0	21.8461	0
SOB|6_6_104	531	IS66 family transposase			PFAM Transposase IS66 family		L	16.8116	2243	20.6605	339.745	44.5509	29.7743	273.302	31.4812	5.04201e-06	269.317	1.1758e-05
SOB|8_8_45	489	GNAT family N-acetyltransferase		GO:0016740	Acetyltransferase (GNAT) domain		M	16.8032	2244	5.81962	297.808	11	32.3979	231.374	29	12.1921	227.335	24
SOB|3_3_6	795	hypothetical protein						16.8006	2245	15.3973	603.735	59	27.4251	537.23	57	7.57942	533.295	35
SOB|1_1_416	666	TIGR02281 family clan AA aspartic protease	K06985	GO:0004190, GO:0008233, GO:0006508	Aspartyl protease		S	16.784	2246	10.6203	474.735	32	26.5916	408.261	42	13.14	404.295	46
SOB|5_5_261	519	IS66 family transposase			Transposase IS66 family		L	16.7785	2247	3.76268	327.77	7.82759	3.90399	261.302	3.94656	42.6688	257.33	95.0748
SOB|16_16_6	360							16.7762	2248	11.1323	169.838	12	17.2283	105.024	7	21.9681	99.8839	19
SOB|2_2_765	993	octaprenyl diphosphate synthase	K02523	GO:0008299, GO:0016740	Belongs to the FPP GGPP synthase family	ispB	H	16.771	2249	20.6346	801.735	105	23.2035	735.23	66	6.4748	731.295	41
SOB|1_1_1378	369	type VI secretion system-associated protein TagF						16.7695	2250	7.93641	178.672	9	29.6023	113.514	13	12.7699	108.525	12
SOB|2_2_676	915	bifunctional methylenetetrahydrofolate dehydrogenase/methenyltetrahydrofolate cyclohydrolase FolD	K01491	GO:0003824, GO:0016491, GO:0035999, GO:0055114, GO:0016787, GO:0008152, GO:0009086, GO:0006164, GO:0006730, GO:0004486, GO:0008652, GO:0000105, GO:0004477, GO:0004488	Catalyzes the oxidation of 5,10- methylenetetrahydrofolate to 5,10-methenyltetrahydrofolate and then the hydrolysis of 5,10-methenyltetrahydrofolate to 10- formyltetrahydrofolate	folD	F	16.7621	2251	11.7558	723.735	54	27.9238	657.23	71	10.6066	653.295	60
SOB|1_1_864	675	DNA mismatch repair endonuclease MutH	K03573	GO:0003677, GO:0090305, GO:0006281, GO:0005737, GO:0004518, GO:0004519, GO:0006298, GO:0006304, GO:0016787, GO:0006974	Sequence-specific endonuclease that cleaves unmethylated GATC sequences. It is involved in DNA mismatch repair	mutH	L	16.7401	2252	25.731	483.735	79	16.1064	417.261	26	8.38294	413.295	30
SOB|2_2_248	321	hypothetical protein DRQ43_00690						16.7017	2253	2.38432	132.161	2	34.7083	74.4731	10	13.0125	71.001	8
SOB|3_3_345	621	MotA/TolQ/ExbB proton channel family protein	K03561	GO:0016020, GO:0016021, GO:0015031	PFAM MotA TolQ ExbB proton channel	exbB2	U	16.6691	2254	20.5317	429.735	56	15.6544	363.261	22	13.8211	359.303	43
SOB|3_3_307	426	Protein of uncharacterised function (DUF498/DUF598)			Protein of unknown function (DUF498/DUF598)	MA20_41450	S	16.66	2255	24.135	235.014	36	15.3175	168.751	10	10.5276	164.549	15
SOB|4_4_277	486	hypothetical protein SAMN05216210_2145		GO:0016020, GO:0016021				16.6498	2256	1.06888	294.808	2	39.6146	228.374	35	9.26594	224.346	18
SOB|12_12_10	432	YcgN family cysteine cluster protein	K09160		Belongs to the UPF0260 family	MA20_15575	S	16.6486	2257	2.61516	240.99	4	31.0735	174.688	21	16.257	170.493	24
SOB|8_8_153	822	7-cyano-7-deazaguanine synthase QueC	K06920	GO:0000166, GO:0016879, GO:0008270, GO:0008616, GO:0046872, GO:0016874, GO:0005524	Catalyzes the ATP-dependent conversion of 7-carboxy-7- deazaguanine (CDG) to 7-cyano-7-deazaguanine (preQ(0))	queC	F	16.6424	2258	16.4867	630.735	66	21.0734	564.23	46	12.3672	560.295	60
SOB|3_3_225	711	monofunctional biosynthetic peptidoglycan transglycosylase	K03814	GO:0009274, GO:0009252, GO:0008360, GO:0016757, GO:0016020, GO:0016021, GO:0071555, GO:0016740, GO:0016763, GO:0008955, GO:0005886	Peptidoglycan polymerase that catalyzes glycan chain elongation from lipid-linked precursors	mtgA	M	16.6326	2259	9.39761	519.735	31	35.3595	453.23	62	5.14084	449.295	20
SOB|3_3_3	339	putative membrane protein		GO:0016020, GO:0016021	membrane		S	16.6296	2260	5.27411	149.368	5	33.1765	85.7028	11	11.4382	80.7728	8
SOB|2_2_83	2733	organic solvent tolerance protein	K04744	GO:0061024, GO:0010033, GO:0016020, GO:0043165, GO:0009279, GO:0015920, GO:0019867	Together with LptE, is involved in the assembly of lipopolysaccharide (LPS) at the surface of the outer membrane	lptD	M	16.6249	2261	17.6666	2541.73	285	22.3476	2475.23	214	9.86036	2471.29	211
SOB|7_7_71	990	DctP family TRAP transporter solute-binding subunit	K11688	GO:0055085, GO:0030288	COG1638 TRAP-type C4-dicarboxylate transport system, periplasmic component	dctP	G	16.6234	2262	23.0792	798.735	117	15.5324	732.23	44	11.2586	728.295	71
SOB|3_3_423	516	hypothetical protein DRQ43_04710		GO:0003700, GO:0006355				16.6087	2263	8.73243	324.77	18	27.0169	258.322	27	14.0767	254.33	31
SOB|2_2_663	1497	sodium:proton antiporter		GO:0055085, GO:0016020, GO:0016021	PFAM Citrate transporter	nhaD	P	16.593	2264	19.9098	1305.73	165	19.3983	1239.23	93	10.4709	1235.29	112
SOB|10_10_11	2103	conjugal transfer protein TrbG	K03205	GO:0016020, GO:0009291	Type IV secretory system Conjugative DNA transfer	traG	U	16.5822	2265	9.14815	1911.73	111	31.3784	1845.23	224	9.21996	1841.29	147
SOB|8_8_77	411	histidine triad family protein		GO:0003824	Diadenosine tetraphosphate (Ap4A) hydrolase and other HIT family	MA20_21960	FG	16.5797	2266	11.4508	220.152	16	25.1691	154.048	15	13.1193	149.649	17
SOB|4_4_465	1365	peptidase S41	K03797	GO:0008233, GO:0006508, GO:0008236, GO:0016787	Belongs to the peptidase S41A family	ctpA	M	16.5712	2267	8.59108	1173.73	64	28.2475	1107.23	121	12.875	1103.29	123
SOB|5_5_413	495	DUF2075 domain-containing protein			general secretion pathway protein	exeA	U	16.5623	2268	6.22345	303.8	12	37.029	237.339	34	6.4344	233.33	13
SOB|2_2_308	420	hypothetical protein						16.5552	2269	22.0105	229.065	32	17.4599	162.849	11	10.1952	158.587	14
SOB|1_1_1601	588	CDP-alcohol phosphatidyltransferase		GO:0016020, GO:0016021, GO:0016780, GO:0008654, GO:0016740	Belongs to the CDP-alcohol phosphatidyltransferase class-I family		I	16.5545	2270	17.0763	396.745	43	18.784	330.261	24	13.8031	326.303	39
SOB|1_1_1102	1635	L-aspartate oxidase	K00278	GO:0005737, GO:0016491, GO:0019363, GO:0055114, GO:0009435, GO:0008734, GO:0044318	Fumarate reductase flavoprotein C-term	nadB	H	16.5153	2271	13.0958	1443.73	120	23.8358	1377.23	127	12.6143	1373.29	150
SOB|5_5_58	171							16.4884	2272	49.4652	15.8054	4.96212	0	16.2289	0	0	16.7392	0
SOB|1_1_1504	636	guanylate kinase	K00942	GO:0000166, GO:0005737, GO:0046037, GO:0006163, GO:0004385, GO:0016310, GO:0016740, GO:0046710, GO:0016301, GO:0005524	Essential for recycling GMP and indirectly, cGMP	gmk	F	16.4488	2273	13.4623	444.735	38	23.2338	378.261	34	12.6504	374.295	41
SOB|7_7_189	507	transcription elongation factor GreB	K04760	GO:0003677, GO:0003746, GO:0070063, GO:0032784, GO:0006414	Necessary for efficient RNA polymerase transcription elongation past template-encoded arresting sites. The arresting sites in DNA have the property of trapping a certain fraction of elongating RNA polymerases that pass through, resulting in locked ternary complexes. Cleavage of the nascent transcript by cleavage factors such as GreA or GreB allows the resumption of elongation from the new 3'terminus. GreB releases sequences of up to 9 nucleotides in length	greB	K	16.4207	2274	6.48635	315.777	13	30.0657	249.322	29	12.7101	245.33	27
SOB|5_5_44	405	hypothetical protein		GO:0016020, GO:0016021				16.4106	2275	1.47119	214.189	2	45.35	148.193	26	2.41063	143.723	3
SOB|3_3_290	918	cobalamin-binding protein	K02016		ABC-type Fe3 -hydroxamate transport system, periplasmic component	btuF	P	16.4106	2276	11.0569	726.735	51	24.2734	660.23	62	13.9015	656.295	79
SOB|2_2_339	342	hypothetical protein DRQ43_01845						16.4071	2277	12.418	152.254	12	14.6195	88.404	5	22.1837	83.2953	16
SOB|2_2_212	765	adenosylcobinamide-GDP ribazoletransferase	K02233	GO:0016020, GO:0016021, GO:0008818, GO:0009236, GO:0051073, GO:0016740, GO:0005886	Joins adenosylcobinamide-GDP and alpha-ribazole to generate adenosylcobalamin (Ado-cobalamin). Also synthesizes adenosylcobalamin 5'-phosphate from adenosylcobinamide-GDP and alpha-ribazole 5'-phosphate	cobS	H	16.3641	2278	11.8085	573.735	43	26.4991	507.23	52	10.7848	503.295	47
SOB|3_3_289	3141	PAS domain S-box protein		GO:0000155, GO:0023014, GO:0007165, GO:0046872, GO:0016020, GO:0000160, GO:0016021, GO:0016772, GO:0016310	PAS fold		T	16.3598	2279	8.49282	2949.73	159	29.3158	2883.23	327	11.2708	2879.29	281
SOB|7_7_238	2040	penicillin-binding protein activator	K07121	GO:0016020, GO:0016021	PFAM LppC	lpoA	M	16.3319	2280	27.6127	1848.73	324	15.0835	1782.23	104	6.29945	1778.29	97
SOB|3_3_90	1452	potassium transporter	K03498	GO:0015379, GO:0006812, GO:0071805, GO:0055085, GO:0006813, GO:0046872, GO:0016020, GO:0016021, GO:0008324, GO:0006811, GO:0005886	Low-affinity potassium transport system. Interacts with Trk system potassium uptake protein TrkA	trkH	P	16.3291	2281	14.8717	1260.73	119	21.2115	1194.23	98	12.9042	1190.29	133
SOB|7_7_320	264	hypothetical protein DRQ43_00850						16.329	2282	3.85124	81.8214	2	24.5849	42.0558	4	20.5509	39.337	7
SOB|1_1_343	1593	ABC-F family ATPase		GO:0000166, GO:0005524, GO:0016887	PFAM ABC transporter related	ybiT	S	16.3203	2283	13.2634	1401.73	118	28.8445	1335.23	149	6.85311	1331.29	79
SOB|6_6_328	759	carboxy-S-adenosyl-L-methionine synthase CmoA	K15256	GO:1904047, GO:0002098, GO:0016740, GO:0016743	Catalyzes the conversion of S-adenosyl-L-methionine (SAM) to carboxy-S-adenosyl-L-methionine (Cx-SAM)	cmoA	J	16.3178	2284	13.8759	567.735	50	21.1437	501.23	41	13.9339	497.295	60
SOB|1_1_1484	1284	SDR family NAD(P)-dependent oxidoreductase		GO:0009058, GO:0003824, GO:0016788	Acyl-CoA synthetase (AMP-forming) AMP-acid ligase II	papA4	IQ	16.3035	2285	16.1488	1092.73	112	15.3645	1026.23	61	17.3972	1022.29	154
SOB|1_1_172	348	ArsC family reductase			Belongs to the ArsC family	yffB	P	16.2662	2286	10.9621	158.102	11	24.7933	93.8299	9	13.0432	88.5426	10
SOB|1_1_346	1782	PAS domain S-box protein		GO:0000155, GO:0023014, GO:0007165, GO:0016020, GO:0000160, GO:0016021, GO:0016310, GO:0016772, GO:0016301	PFAM ATP-binding region ATPase domain protein		T	16.2554	2287	4.55615	1590.73	46	14.5842	1524.23	86	29.6259	1520.29	390
SOB|3_3_154	1092	redox-regulated ATPase YchF	K06942	GO:0000166, GO:0005525, GO:0043023, GO:0043022, GO:0005524, GO:0016887	ATPase that binds to both the 70S ribosome and the 50S ribosomal subunit in a nucleotide-independent manner	ychF	J	16.2542	2288	11.5448	900.735	66	26.6469	834.23	86	10.571	830.295	76
SOB|1_1_1209	300	YciI family protein	K09780		YciI from Haemophilus influenzae presents crystal structure similarity to a muconolactone isomerase, but does not seem to catalyze any of the	yciI	S	16.2149	2289	5.5676	113.196	4	41.1304	62.845	10	1.94677	59.3225	1
SOB|2_2_836	294	Phosphoglycerol transferase MdoB		GO:0003824, GO:0008484	arylsulfatase activity		P	16.2146	2290	1.45931	107.967	1	38.9541	59.7203	9	8.23032	56.1278	4
SOB|8_8_71	195	DUF3047 domain-containing protein			Protein of unknown function (DUF3047)		S	16.2127	2291	10.9374	28.8107	2	26.4007	19.5816	2	11.3	20.4402	2
SOB|1_1_939	1035	C4-dicarboxylate ABC transporter substrate-binding protein	K07080	GO:0016020, GO:0016021	NMT1-like family		S	16.1819	2292	8.02972	843.735	43	20.9519	777.23	63	19.5642	773.295	131
SOB|1_1_1481	2079	TonB-dependent receptor	K02014	GO:0016020, GO:0009279	receptor		P	16.1805	2293	17.277	1887.73	207	23.702	1821.23	167	7.56235	1817.29	119
SOB|8_8_230	1005	VWA domain-containing protein		GO:0016020, GO:0016021	Secreted protein, containing von Willebrand factor (VWF) type	tadG	S	16.1775	2294	4.84055	813.735	25	26.2901	747.23	76	17.4017	743.295	112
SOB|2_2_864	276	N-6 DNA Methylase		GO:0003677, GO:0006306, GO:0008168, GO:0016740, GO:0008170, GO:0032259, GO:0003676	N-6 DNA Methylase		L	16.1753	2295	32.781	92.2949	19.2027	0	48.731	0	15.7448	45.2612	6.17061
SOB|1_1_1307	2154	polyphosphate kinase 1	K00937	GO:0000166, GO:0046872, GO:0009358, GO:0016310, GO:0016740, GO:0016301, GO:0006799, GO:0008976, GO:0005524	Catalyzes the reversible transfer of the terminal phosphate of ATP to form a long-chain polyphosphate (polyP)	ppk	P	16.1745	2296	11.8806	1962.73	148	23.5824	1896.23	173	13.0605	1892.29	214
SOB|1_1_1496	408	biopolymer transporter ExbD	K03559	GO:0055085, GO:0016020, GO:0016021, GO:0015031, GO:0022857, GO:0005886	PFAM Biopolymer transport protein ExbD TolR	exbD	U	16.1143	2297	6.52956	217.168	9	30.7912	151.105	18	11.0222	146.688	14
SOB|1_1_717	1707	proline--tRNA ligase	K01881	GO:0006418, GO:0000166, GO:0005737, GO:0004812, GO:0106074, GO:0002161, GO:0004827, GO:0006433, GO:0016874, GO:0005524, GO:0006412	Catalyzes the attachment of proline to tRNA(Pro) in a two-step reaction proline is first activated by ATP to form Pro- AMP and then transferred to the acceptor end of tRNA(Pro). As ProRS can inadvertently accommodate and process non-cognate amino acids such as alanine and cysteine, to avoid such errors it has two additional distinct editing activities against alanine. One activity is designated as 'pretransfer' editing and involves the tRNA(Pro)-independent hydrolysis of activated Ala-AMP. The other activity is designated 'posttransfer' editing and involves deacylation of mischarged Ala-tRNA(Pro). The misacylated Cys- tRNA(Pro) is not edited by ProRS	proS	J	16.0997	2298	12.1619	1515.73	117	22.4733	1449.23	126	13.6639	1445.29	171
SOB|3_3_224	936	ribosome biogenesis GTPase YlqF	K14540	GO:0000166, GO:0005525, GO:0005737	Required for a late step of 50S ribosomal subunit assembly. Has GTPase activity	ylqF	S	16.0251	2299	14.1746	744.735	67	20.1991	678.23	53	13.7017	674.295	80
SOB|3_3_286	936	hydroxymethylbilane synthase	K01749	GO:0018160, GO:0006779, GO:0004418, GO:0006782, GO:0016740, GO:0033014	Tetrapolymerization of the monopyrrole PBG into the hydroxymethylbilane pre-uroporphyrinogen in several discrete steps	hemC	H	16.0201	2300	14.3862	744.735	68	21.3425	678.23	56	12.3316	674.295	72
SOB|1_1_958	438	ribonuclease HI	K03469	GO:0090305, GO:0000287, GO:0005737, GO:0090502, GO:0046872, GO:0004518, GO:0004519, GO:0016787, GO:0004523, GO:0006401, GO:0003676	Endonuclease that specifically degrades the RNA of RNA- DNA hybrids	rnhA	L	16.0128	2301	0.637984	246.961	1	41.5102	180.583	29	5.89022	176.46	9
SOB|1_1_308	807	alpha/beta fold hydrolase	K01175		Thioesterase domain	ybfF	S	16.0081	2302	12.5383	615.735	49	20.2371	549.23	43	15.2488	545.295	72
SOB|6_6_315	1074	cytoskeleton protein RodZ	K15539	GO:0003677, GO:0016020, GO:0016021	Domain of unknown function (DUF4115)	rodZ	S	15.9851	2303	11.0662	882.735	62	21.5342	816.23	68	15.3548	812.295	108
SOB|2_2_200	531	TIGR00730 family Rossman fold protein		GO:0009691, GO:0016787	Belongs to the LOG family	fmt2	S	15.9774	2304	4.17375	339.745	9	41.6143	273.302	44	2.14408	269.317	5
SOB|3_3_97	438	D-tyrosyl-tRNA(Tyr) deacylase	K07560	GO:0003723, GO:0005737, GO:0051499, GO:0106074, GO:0043908, GO:0002161, GO:0019478, GO:0106026, GO:0000049, GO:0016787, GO:0016788	rejects L-amino acids rather than detecting D-amino acids in the active site. By recycling D-aminoacyl-tRNA to D-amino acids and free tRNA molecules, this enzyme counteracts the toxicity associated with the formation of D-aminoacyl-tRNA entities in vivo and helps enforce protein L-homochirality	dtd	J	15.9726	2305	16.5876	246.961	26	14.3139	180.583	10	17.0162	176.46	26
SOB|2_2_963	753	fibronectin, type III domain protein-like protein			Belongs to the peptidase S8 family		O	15.9699	2306	11.7803	561.735	42	22.9657	495.23	44	13.1638	491.295	56
SOB|3_3_282	540	efflux RND transporter periplasmic adaptor subunit		GO:0055085, GO:0016020, GO:0022857, GO:0005886	Biotin-lipoyl like	cmeE	M	15.9405	2307	4.96961	348.745	11	36.6277	282.282	40	6.22424	278.317	15
SOB|1_1_539	1752	carbamoyltransferase	K00612	GO:0003824, GO:0009058, GO:0016740	Carbamoyltransferase C-terminus	HA62_32075	O	15.9217	2308	15.7483	1560.73	156	17.9907	1494.23	104	14.0262	1490.29	181
SOB|2_2_741	672	ArsR family transcriptional regulator		GO:0003700, GO:0006355	transcriptional regulator, ArsR family	M1-798	K	15.9123	2309	13.1097	480.735	40	23.0866	414.261	37	11.5405	410.295	41
SOB|1_1_1090	738	pyridoxine 5'-phosphate synthase	K03474	GO:0016769, GO:0005737, GO:0003824, GO:0016740, GO:0008615, GO:0033856	Catalyzes the complicated ring closure reaction between the two acyclic compounds 1-deoxy-D-xylulose-5-phosphate (DXP) and 3-amino-2-oxopropyl phosphate (1-amino-acetone-3-phosphate or AAP) to form pyridoxine 5'-phosphate (PNP) and inorganic phosphate	pdxJ	H	15.8976	2310	7.49263	546.735	26	21.53	480.23	40	18.6702	476.295	77
SOB|2_2_476	873	TPR repeat-containing protein YrrB			Cytochrome c554 and c-prime		C	15.8582	2311	12.2489	681.735	53	24.3682	615.23	58	10.9575	611.295	58
SOB|6_6_347	1449	DUF2066 domain-containing protein	K09938		Uncharacterized protein conserved in bacteria (DUF2066)	VV2512	S	15.8567	2312	13.2787	1257.73	106	19.312	1191.23	89	14.9795	1187.29	154
SOB|3_3_166	537	23S rRNA methyltransferase		GO:0001510, GO:0008173, GO:0003723, GO:0006396, GO:0016740, GO:0008168, GO:0032259	SpoU rRNA Methylase family		J	15.854	2313	10.4812	345.745	23	28.6914	279.282	31	8.38941	275.317	20
SOB|2_2_601	468	YHS domain-containing protein		GO:0000166, GO:0006812, GO:0016491, GO:0046872, GO:0019829, GO:0016020, GO:0098655, GO:0016021, GO:0055114, GO:0005524, GO:0016787, GO:0005886	P-type ATPase	pacS	P	15.8496	2314	9.67532	276.835	17	29.4793	210.439	24	8.39417	206.371	15
SOB|3_3_213	1380	sodium ion-translocating decarboxylase subunit beta	K20509	GO:0006814, GO:0055085, GO:0016020, GO:0015451, GO:0016021, GO:0016829, GO:0006811, GO:0005886	Na transporting methylmalonyl-CoA oxaloacetate decarboxylase beta subunit	oadB	C	15.8108	2315	14.9772	1188.73	113	20.2691	1122.23	88	12.186	1118.29	118
SOB|3_3_75	408	putative transposase		GO:0032196, GO:0015074, GO:0003676	Integrase core domain		L	15.8071	2316	0	217.168	0	9.72278	151.105	5.68376	37.6984	146.688	47.8831
SOB|6_6_310	1878	Fe-S protein assembly chaperone HscA	K04044	GO:0000166, GO:0051082, GO:0016226, GO:0005524, GO:0006457, GO:0016887	Chaperone involved in the maturation of iron-sulfur cluster-containing proteins. Has a low intrinsic ATPase activity which is markedly stimulated by HscB	hscA	O	15.7922	2317	9.99481	1686.73	107	26.1638	1620.23	164	11.218	1616.29	157
SOB|5_5_63	276	SAM-dependent methyltransferase			N-6 DNA Methylase		LV	15.7921	2318	47.3763	92.2949	27.7524	0	48.731	0	0	45.2612	0
SOB|2_2_84	462	tRNA(Arg) A34 adenosine deaminase TadA		GO:0008270, GO:0003824, GO:0016787	MafB19-like deaminase	guaD	FJ	15.7904	2319	10.4709	270.849	18	32.8659	204.485	26	4.03439	200.38	7
SOB|2_2_925	276	toxin			Ribonuclease toxin, BrnT, of type II toxin-antitoxin system		S	15.7788	2320	0	92.2949	0	37.13	48.731	7	10.2063	45.2612	4
SOB|3_3_253	390	response regulator		GO:0000160	cheY-homologous receiver domain		KT	15.762	2321	14.2252	199.366	18	23.2113	133.633	12	9.84958	128.976	11
SOB|2_2_644	1257	transcription termination factor Rho	K03628	GO:0000166, GO:0003723, GO:0008186, GO:0006353, GO:0004386, GO:0016787, GO:0005524, GO:0003676	Facilitates transcription termination by a mechanism that involves Rho binding to the nascent RNA, activation of Rho's RNA-dependent ATPase activity, and release of the mRNA from the DNA template	rho	K	15.7573	2322	9.46169	1065.73	64	26.903	999.23	104	10.9071	995.295	94
SOB|3_3_202	3075	efflux RND transporter permease subunit		GO:0006812, GO:0055085, GO:0051301, GO:0016020, GO:0098655, GO:0016021, GO:0008324, GO:0022857	Belongs to the resistance-nodulation-cell division (RND) (TC 2.A.6) family	cznA	P	15.7541	2323	9.83456	2883.73	180	30.7366	2817.23	335	6.69125	2813.29	163
SOB|1_1_107	522	hypothetical protein						15.7535	2324	4.76358	330.753	10	42.0533	264.302	43	0.44362	260.33	1
SOB|4_4_112	513	hypothetical protein DRQ43_06210						15.7502	2325	14.6897	321.77	30	19.2353	255.322	19	13.3257	251.33	29
SOB|1_1_1250	2403	LysM peptidoglycan-binding domain-containing protein	K08307	GO:0016020, GO:0000270, GO:0008933	Lysin motif	iap	M	15.7496	2326	6.55379	2211.73	92	22.4116	2145.23	186	18.2834	2141.29	339
SOB|3_3_212	1776	oxaloacetate decarboxylase subunit alpha	K01571	GO:0006814, GO:0008948, GO:0003824	COG5016 Pyruvate oxaloacetate carboxyltransferase	oadA	CI	15.7476	2327	17.1005	1584.73	172	24.3462	1518.23	143	5.79613	1514.29	76
SOB|1_1_1453	198	histidine triad nucleotide-binding protein		GO:0003824	Histidine triad (HIT) protein	hinT	FG	15.7401	2328	10.7272	30.3946	2.0694	8.28756	20.4681	0.656253	28.2055	20.9173	5.10865
SOB|2_2_123	630	transposase		GO:0003677, GO:0004803, GO:0006313	PFAM Transposase, IS4-like		L	15.7389	2329	0	438.735	0	47.2166	372.261	68	0	368.295	0
SOB|1_1_210	603	integrase, catalytic region	K07497	GO:0032196, GO:0015074, GO:0003676	transposition		L	15.7059	2330	0	411.745	0	47.1176	345.261	62.9358	2.72058e-06	341.303	8.0402e-06
SOB|1_1_681	603	integrase, catalytic region	K07497	GO:0032196, GO:0015074, GO:0003676	transposition		L	15.7059	2331	0	411.745	0	47.1176	345.261	62.9358	2.72058e-06	341.303	8.0402e-06
SOB|2_2_584	603	integrase, catalytic region	K07497	GO:0032196, GO:0015074, GO:0003676	transposition		L	15.7059	2332	0	411.745	0	47.1176	345.261	62.9358	2.72058e-06	341.303	8.0402e-06
SOB|2_2_840	603	integrase, catalytic region	K07497	GO:0032196, GO:0015074, GO:0003676	transposition		L	15.7059	2333	0	411.745	0	47.1176	345.261	62.9358	2.72058e-06	341.303	8.0402e-06
SOB|3_3_36	603	integrase, catalytic region	K07497	GO:0032196, GO:0015074, GO:0003676	transposition		L	15.7059	2334	0	411.745	0	47.1176	345.261	62.9358	2.72058e-06	341.303	8.0402e-06
SOB|8_8_107	603	integrase, catalytic region	K07497	GO:0032196, GO:0015074, GO:0003676	transposition		L	15.7059	2335	0	411.745	0	47.1176	345.261	62.9358	2.72058e-06	341.303	8.0402e-06
SOB|14_14_10	351	hypothetical protein DRQ43_03785						15.7049	2336	5.87025	161.04	6	37.4503	96.6286	14	3.79401	91.3183	3
SOB|1_1_1584	285	SAM-dependent DNA methyltransferase		GO:0003677, GO:0006306, GO:0008168, GO:0016740, GO:0008170, GO:0032259, GO:0003676	DNA restriction-modification system		V	15.6999	2337	23.369	100.28	14.8735	0	54.337	0	23.7308	50.6549	10.4088
SOB|4_4_30	1179	alanine--glyoxylate aminotransferase	K00830	GO:0003824, GO:0008483, GO:0016740	Aminotransferase	spt	E	15.6982	2338	19.9392	987.735	125	20.4827	921.23	73	6.6727	917.295	53
SOB|8_8_245	1695	membrane protein insertase YidC	K03217	GO:0016020, GO:0016021, GO:0015031, GO:0090150, GO:0032977, GO:0005886	Required for the insertion and or proper folding and or complex formation of integral membrane proteins into the membrane. Involved in integration of membrane proteins that insert both dependently and independently of the Sec translocase complex, as well as at least some lipoproteins. Aids folding of multispanning membrane proteins	yidC	U	15.6967	2339	9.01083	1503.73	86	29.1355	1437.23	162	8.94381	1433.29	111
SOB|1_1_40	687	PEP-CTERM sorting domain-containing protein						15.6822	2340	2.22478	495.735	7	36.1322	429.23	60	8.6895	425.295	32
SOB|1_1_1173	1026	nucleoid-associated protein YejK	K06899	GO:0009295, GO:0005737	Nucleoid-associated protein	ndpA	S	15.682	2341	8.49379	834.735	45	26.9173	768.23	80	11.635	764.295	77
SOB|4_4_239	774	DUF4396 domain-containing protein		GO:0016020, GO:0016021	Domain of unknown function (DUF4396)		Q	15.6796	2342	7.05089	582.735	26.0782	28.04	516.23	56	11.9479	512.295	53
SOB|3_3_124	744	16S rRNA (uracil(1498)-N(3))-methyltransferase	K09761	GO:0005737, GO:0006364, GO:0016740, GO:0008168, GO:0032259	Specifically methylates the N3 position of the uracil ring of uridine 1498 (m3U1498) in 16S rRNA. Acts on the fully assembled 30S ribosomal subunit	rsmE	J	15.655	2343	21.0937	552.735	74	17.0115	486.23	32	8.85981	482.295	37
SOB|9_9_129	852	type III pantothenate kinase	K03525	GO:0000166, GO:0005737, GO:0046872, GO:0004594, GO:0015937, GO:0016310, GO:0016740, GO:0043169, GO:0016301, GO:0005524	Catalyzes the phosphorylation of pantothenate (Pan), the first step in CoA biosynthesis	coaX	K	15.636	2344	9.53829	660.735	40	26.9694	594.23	62	10.4004	590.295	53.16
SOB|2_2_63	330							15.6253	2345	13.8321	140.68	12.3504	22.5434	80.2625	7	10.5005	75.8265	6.89443
SOB|1_1_1001	186							15.6202	2346	6.54759	24.0634	1	40.3129	19.2358	3	0	19.2138	0
SOB|8_8_188	1029	DUF4124 domain-containing protein			Domain of unknown function (DUF4124)		S	15.5933	2347	10.9084	837.735	58	24.1314	771.23	72	11.74	767.295	78
SOB|2_2_471	1005	glucokinase	K00845	GO:0005536, GO:0000166, GO:0005737, GO:0051156, GO:0006096, GO:0004340, GO:0016310, GO:0016740, GO:0016301, GO:0005524	Belongs to the bacterial glucokinase family	glk	H	15.5874	2348	17.8132	813.735	92	17.2961	747.23	50	11.6529	743.295	75
SOB|1_1_794	1242	hypothetical protein DRQ43_03650						15.5857	2349	21.2928	1050.73	142	13.9191	984.23	53	11.5453	980.295	98
SOB|3_3_91	597	SAM-dependent methyltransferase		GO:0016740, GO:0008168, GO:0032259	PFAM Tellurite resistance protein TehB	tehB	H	15.5206	2350	13.591	405.745	35	20.5714	339.261	27	12.3994	335.303	36
SOB|4_4_333	1176	response regulator		GO:0000166, GO:0000155, GO:0023014, GO:0016020, GO:0000160, GO:0016021, GO:0016310, GO:0016772, GO:0016740, GO:0016301, GO:0018106, GO:0007165, GO:0004673, GO:0005524	PhoQ Sensor		T	15.4877	2351	7.83997	984.735	49	9.57108	918.23	34	29.052	914.295	230
SOB|2_2_596	726	Transposase IS66 family protein			Involved in initiation control of chromosome replication		S	15.4877	2352	23.3759	534.735	79.3358	11.9004	468.23	21.557	11.1867	464.295	44.9738
SOB|4_4_361	726	Transposase IS66 family protein			Involved in initiation control of chromosome replication		S	15.4877	2353	23.3759	534.735	79.3358	11.9004	468.23	21.557	11.1867	464.295	44.9738
SOB|2_2_697	570	RDD family protein		GO:0016020, GO:0016021				15.4672	2354	19.9679	378.745	48	14.0723	312.261	17	12.3615	308.303	33
SOB|1_1_1078	345	HPt (histidine-containing phosphotransfer) domain-containing protein		GO:0000160	PhoQ Sensor		T	15.464	2355	7.10816	155.16	7	31.2197	91.0746	11	8.06419	85.9262	6
SOB|3_3_163	552	c-type cytochrome	K08738	GO:0046872, GO:0009055, GO:0020037, GO:0022900	electron transfer activity	cyc-2.2	C	15.4559	2356	5.6778	360.745	13	30.7446	294.261	35	9.94517	290.31	25
SOB|2_2_847	1125	GNAT family N-acetyltransferase		GO:0016740, GO:0008080	Acetyltransferase (GNAT) domain		M	15.445	2357	11.643	933.735	69	22.6523	867.23	76	12.0398	863.295	90
SOB|1_1_1172	312	hypothetical protein DRQ43_05880						15.4317	2358	3.81462	123.911	3	33.69	69.0518	9	8.79058	65.6882	5
SOB|4_4_238	1326	FMN-binding glutamate synthase family protein		GO:0015930, GO:0006537, GO:0016638, GO:0003824, GO:0016020, GO:0016021, GO:0055114	Belongs to the glutamate synthase family	glt	E	15.4217	2359	21.1051	1134.73	152	16.6962	1068.23	69	8.46384	1064.29	78
SOB|8_8_95	1128	hypothetical protein		GO:0016020, GO:0016021				15.4101	2360	8.7463	936.735	52	31.4851	870.23	106	5.99904	866.295	45
SOB|1_1_1110	405	succinate dehydrogenase, cytochrome b556 subunit	K00241	GO:0016627, GO:0046872, GO:0006099, GO:0016020, GO:0009055, GO:0016021, GO:0022900, GO:0000104, GO:0045281	TIGRFAM Succinate dehydrogenase, cytochrome b556 subunit	sdhC	C	15.3852	2361	12.5052	214.189	17	19.1865	148.193	11	14.4638	143.723	18
SOB|5_5_349	399	hypothetical protein D6717_03140, partial						15.379	2362	0.756499	208.271	1	45.3804	142.398	25	0	137.817	0
SOB|4_4_71	513	IS66 family transposase			Transposase		L	15.3789	2363	0.000147942	321.77	0.000302133	31.1426	255.322	30.7617	14.9941	251.33	32.6309
SOB|2_2_1027	1008	CDP-6-deoxy-delta-3,4-glucoseen reductase	K00523	GO:0016491, GO:0046872, GO:0009055, GO:0055114, GO:0022900, GO:0051537, GO:0051536	COG0543 2-polyprenylphenol hydroxylase and related flavodoxin oxidoreductases	fre	C	15.3587	2364	12.5392	816.735	65	22.3951	750.23	65	11.1418	746.295	72
SOB|2_2_259	282	hypothetical protein DRQ43_07395						15.3424	2365	4.83965	97.6664	3	24.6446	52.4421	5	16.5431	48.867	7
SOB|16_16_2	1305	restriction endonuclease	K19147	GO:0090305, GO:0004519	McrBC 5-methylcytosine restriction system component	mcrC	V	15.317	2366	0.707336	1113.73	5	30.8533	1047.23	125	14.3903	1043.29	130
SOB|7_7_235	597	BON domain-containing protein			BON domain		S	15.3047	2367	9.70788	405.745	25	32.7618	339.261	43	3.44427	335.303	10
SOB|5_5_326	429	hypothetical protein AUJ57_00885						15.248	2368	3.97199	238.002	6	37.6358	171.701	25	4.13634	167.521	6
SOB|4_4_205	1326	PAS domain-containing sensor histidine kinase	K07636	GO:0000166, GO:0000155, GO:0023014, GO:0016020, GO:0000160, GO:0016021, GO:0016310, GO:0016772, GO:0016740, GO:0018106, GO:0016301, GO:0007165, GO:0006470, GO:0004673, GO:0005524, GO:0004721	Histidine kinase	phoR	T	15.2428	2369	8.88635	1134.73	64	26.8591	1068.23	111	9.98299	1064.29	92
SOB|7_7_293	1089	hypothetical protein						15.2212	2370	4.73864	897.735	27	28.9198	831.23	93	12.0053	827.295	86
SOB|3_3_442	1248	ISL3 family transposase	K07485		Helix-turn-helix domain of transposase family ISL3		L	15.2053	2371	4.37339	1056.73	29.3323	36.8125	990.23	141.026	4.43001	986.295	37.8335
SOB|1_1_535	810	lipopolysaccharide core heptose(I) kinase RfaP	K02848	GO:0000166, GO:0009244, GO:0016310, GO:0016740, GO:0009103, GO:0016301, GO:0005524	Catalyzes the phosphorylation of heptose(I) of the outer membrane lipopolysaccharide core		F	15.1977	2372	6.11145	618.735	24	17.7868	552.23	38	21.6949	548.295	103
SOB|1_1_1632	1440	DUF4139 domain-containing protein						15.1729	2373	19.3045	1248.73	153	20.3336	1182.23	93	5.88074	1178.29	60
SOB|1_1_715	2172	YgiQ family radical SAM protein		GO:0005506, GO:0046872, GO:0003824, GO:0051539, GO:0051536	UPF0313 protein	ygiQ	C	15.1702	2374	8.82947	1980.73	111	24.711	1914.23	183	11.9702	1910.29	198
SOB|3_3_193	672	paraquat-inducible protein A		GO:0016020, GO:0016021	paraquat-inducible protein A	yebS	S	15.1661	2375	6.55484	480.735	20	35.5659	414.261	57	3.37769	410.295	12
SOB|9_9_24	906	NAD(+) kinase	K00858	GO:0000166, GO:0005737, GO:0046872, GO:0019674, GO:0006741, GO:0016310, GO:0016740, GO:0016301, GO:0005524, GO:0003951	Involved in the regulation of the intracellular balance of NAD and NADP, and is a key enzyme in the biosynthesis of NADP. Catalyzes specifically the phosphorylation on 2'-hydroxyl of the adenosine moiety of NAD to yield NADP	nadK	G	15.1638	2376	7.93588	714.735	36	31.1028	648.23	78	6.45287	644.295	36
SOB|2_2_789	852	carboxylating nicotinate-nucleotide diphosphorylase	K00767	GO:0004514, GO:0016757, GO:0003824, GO:0009435, GO:0016740, GO:0016763	Belongs to the NadC ModD family	nadC	H	15.1435	2377	6.6768	660.735	28	31.3192	594.23	72	7.43446	590.295	38
SOB|6_6_44	1197	RlmI/RlmK family 23S rRNA methyltransferase	K06969	GO:0003723, GO:0005737, GO:0006364, GO:0016740, GO:0008168, GO:0032259	S-adenosylmethionine-dependent methyltransferase	rlmI	J	15.089	2378	15.1959	1005.73	97	22.2919	939.23	81	7.77906	935.295	63
SOB|1_1_59	195							15.0837	2379	0	28.8107	0	39.601	19.5816	3	5.65002	20.4402	1
SOB|1_1_1302	1368	adenylosuccinate lyase	K01756	GO:0004018, GO:0009152, GO:0006164, GO:0003824, GO:0016829, GO:0006188, GO:0006189, GO:0070626, GO:0044208	Belongs to the lyase 1 family. Adenylosuccinate lyase subfamily	purB	F	15.0737	2380	13.5232	1176.73	101	21.8851	1110.23	94	9.81278	1106.29	94
SOB|6_6_52	141	hypothetical protein COB07_11865						15.0627	2381	1.87414	84.069	1	35.6881	50.7	7	7.62592	60.5763	4
SOB|1_1_888	234	IS4 family ISH8 group transposase		GO:0003677, GO:0004803, GO:0006313	transposase activity		L	15.0616	2382	45.1847	56.1983	16.1167	0	28.8144	0	0	27.7098	0
SOB|11_11_31	732	Type IV secretory pathway component (plasmid)	K03203	GO:0016020, GO:0016021, GO:0030255	COG3736 Type IV secretory pathway, component VirB8	virB8	U	15.0611	2383	5.24476	540.735	18	28.8882	474.23	53	11.0504	470.295	45
SOB|1_1_785	225							15.0454	2384	0	48.9279	0	40.5627	25.4898	4	4.5735	25.2514	1
SOB|1_1_1220	1260	pyridoxal phosphate-dependent aminotransferase		GO:0030170, GO:0003824, GO:0009058, GO:0008483, GO:0016740	PFAM aminotransferase, class I	aspB	E	15.0403	2385	15.3321	1068.73	104	21.9222	1002.23	85	7.86656	998.295	68
SOB|1_1_1611	228							15.0272	2386	0	51.306	0	45.0815	26.3361	4.59322	0	25.8176	0
SOB|5_5_205	450	IS1595-like element ISSbe1 family transposase			ISXO2-like transposase domain		L	15.0248	2387	45.0744	258.893	74.065	2.13775e-06	192.514	1.59216e-06	0	188.399	0
SOB|1_1_1200	1017	SMC-Scp complex subunit ScpB	K06024	GO:0005737, GO:0051301, GO:0007059, GO:0007049, GO:0051304	Participates in chromosomal partition during cell division. May act via the formation of a condensin-like complex containing Smc and ScpA that pull DNA away from mid-cell into both cell halves	scpB	D	14.9842	2388	5.15182	825.735	27	32.0028	759.23	94	7.7981	755.295	51
SOB|7_7_150	849	16S rRNA methyltransferase	K15984	GO:0005737, GO:0008990, GO:0006364, GO:0008168, GO:0016740, GO:0031167, GO:0032259	Specifically methylates the guanosine in position 1516 of 16S rRNA	rsmJ	J	14.9497	2389	11.9772	657.735	50	21.8598	591.23	50	11.012	587.295	56
SOB|3_3_331	2220	GTP diphosphokinase	K00951	GO:0015969, GO:0016310, GO:0016301	In eubacteria ppGpp (guanosine 3'-diphosphate 5-' diphosphate) is a mediator of the stringent response that coordinates a variety of cellular activities in response to changes in nutritional abundance	relA	KT	14.9362	2390	14.9112	2028.73	192	22.5258	1962.23	171	7.37169	1958.29	125
SOB|2_2_695	486	sel1 repeat family protein	K07126					14.9308	2391	11.7577	294.808	22	23.7687	228.374	21	9.26594	224.346	18
SOB|2_2_837	444	Phosphoglycerol transferase MdoB		GO:0003824, GO:0016020, GO:0008484, GO:0016021, GO:0016740	arylsulfatase activity		P	14.9176	2392	1.24594	252.912	2	34.644	186.528	25	8.86272	182.43	14
SOB|7_7_312	1104	glycosyltransferase family 1 protein		GO:0016020, GO:0016021	Glycosyl transferases group 1		M	14.908	2393	9.49414	912.735	55	21.3817	846.23	70	13.8482	842.295	101
SOB|5_5_91	708	orotidine-5'-phosphate decarboxylase	K01591	GO:0006207, GO:0004590, GO:0003824, GO:0016829, GO:0006221, GO:0044205, GO:0016831	Catalyzes the decarboxylation of orotidine 5'- monophosphate (OMP) to uridine 5'-monophosphate (UMP)	pyrF	F	14.8948	2394	7.31781	516.735	24	24.687	450.23	43	12.6797	446.295	49
SOB|2_2_791	480	TIGR02281 family clan AA aspartic protease	K06985	GO:0004190, GO:0008233, GO:0006508, GO:0016020, GO:0016021	Aspartyl protease	orf	O	14.8905	2395	12.5472	288.815	23	27.893	222.407	24	4.23136	218.346	8
SOB|1_1_784	576	DUF805 domain-containing protein		GO:0016020, GO:0016021	Protein of unknown function (DUF805)		NU	14.8806	2396	8.1902	384.745	20	31.6748	318.261	39	4.77672	314.303	13
SOB|7_7_153	987	serine/threonine protein kinase		GO:0000166, GO:0000287, GO:0005737, GO:0046872, GO:0016310, GO:0016740, GO:0016301, GO:0004674, GO:0005524, GO:0006468	A protein kinase that phosphorylates Ser and Thr residues. Probably acts to suppress the effects of stress linked to accumulation of reactive oxygen species. Probably involved in the extracytoplasmic stress response	srkA	F	14.8767	2397	12.0781	795.735	61	19.4954	729.23	55	13.0567	725.295	82
SOB|3_3_96	597	hypothetical protein DRQ43_08690						14.876	2398	7.37799	405.745	19	22.0952	339.261	29	15.1548	335.303	44
SOB|7_7_198	420	PTS fructose transporter subunit IIA	K02821	GO:0016021, GO:0009401	PTS system fructose IIA component	manX	G	14.8755	2399	13.0687	229.065	19	20.6344	162.849	13	10.9234	158.587	15
SOB|2_2_553	1440	argininosuccinate lyase	K01755	GO:0005737, GO:0006526, GO:0003824, GO:0042450, GO:0016829, GO:0008652, GO:0004056	argininosuccinate lyase	argH	E	14.8714	2400	15.0146	1248.73	119	19.8963	1182.23	91	9.70323	1178.29	99
SOB|2_2_740	747	DUF1499 domain-containing protein		GO:0016020, GO:0016021	protein conserved in bacteria		S	14.8452	2401	18.4282	555.735	65	18.4922	489.23	35	7.61517	485.295	32
SOB|2_2_92	1017	lytic murein transglycosylase B	K08305	GO:0016020, GO:0016021	TIGRFAM Lytic murein transglycosylase B	mltB	M	14.8267	2402	15.4555	825.735	81	20.7678	759.23	61	8.25681	755.295	54
SOB|3_3_130	1524	bifunctional heptose 7-phosphate kinase/heptose 1-phosphate adenyltransferase	K03272	GO:0000166, GO:0003824, GO:0033786, GO:0016310, GO:0033785, GO:0016773, GO:0016740, GO:0016301, GO:0008152, GO:0016779, GO:0009058, GO:0097171, GO:0005524, GO:0005975, GO:0046835	Catalyzes the ADP transfer from ATP to D-glycero-beta-D- manno-heptose 1-phosphate, yielding ADP-D-glycero-beta-D-manno- heptose	hldE	IM	14.8239	2403	16.6691	1332.73	141	17.5557	1266.23	86	10.2469	1262.29	112
SOB|4_4_214	690	electron transport complex subunit RsxG	K03612	GO:0010181, GO:0016020, GO:0016021, GO:0009055, GO:0055114, GO:0022900, GO:0005886	Part of a membrane complex involved in electron transport	rnfG	C	14.8209	2404	10.7411	498.735	34	22.1269	432.23	37	11.5947	428.295	43
SOB|1_1_73	255	hypothetical protein		GO:0016020, GO:0016021				14.8197	2405	0	73.9572	0	41.2067	37.6372	6	3.2524	35.5084	1
SOB|2_2_755	1248	conjugal transfer protein TraB		GO:0016020, GO:0016021	TraB family	traB	S	14.7851	2406	11.3314	1056.73	76	21.6658	990.23	83	11.358	986.295	97
SOB|3_3_323	807	putative thioesterase		GO:0009058, GO:0016788	Thioesterase domain	pteH	Q	14.7758	2407	4.60592	615.735	18	24.4727	549.23	52	15.2488	545.295	72
SOB|4_4_61	3801	methionine synthase	K00548	GO:0009086, GO:0031419, GO:0008705, GO:0008270, GO:0046872, GO:0044237, GO:0016740, GO:0008168, GO:0008652, GO:0032259, GO:0042558	Vitamin B12 dependent methionine synthase, activation	metH	E	14.7654	2408	12.0904	3609.73	277	20.4264	3543.23	280	11.7795	3539.29	361
SOB|6_6_92	1380	flavin-dependent dehydrogenase		GO:0071949	COG0654 2-polyprenyl-6-methoxyphenol hydroxylase and related FAD-dependent oxidoreductases	cruP	CH	14.7631	2409	13.1216	1188.73	99	22.8027	1122.23	99	8.36496	1118.29	81
SOB|2_2_873	1359	hypothetical protein		GO:0016020, GO:0016021	Lipoprotein	yfiM	S	14.7583	2410	9.04	1167.73	67	26.289	1101.23	112	8.94603	1097.29	85
SOB|2_2_691	555							14.755	2411	0	363.745	0	43.4776	297.261	50	0.787476	293.31	2
SOB|2_2_162	429	IS1595 family transposase			ISXO2-like transposase domain		L	14.7397	2412	0.121893	238.002	0.184129	7.62335	171.701	5.06389	36.4739	167.521	52.9074
SOB|1_1_954	1419	3-isopropylmalate dehydratase large subunit	K01703	GO:0009098, GO:0046872, GO:0016829, GO:0051539, GO:0008652, GO:0009082, GO:0003861, GO:0051536	Catalyzes the isomerization between 2-isopropylmalate and 3-isopropylmalate, via the formation of 2-isopropylmaleate	leuC	H	14.7136	2413	12.0632	1227.73	94	20.7013	1161.23	93	11.3762	1157.29	114
SOB|4_4_378	927	cobyrinic acid a,c-diamide synthase	K04562	GO:0000166, GO:0005524	Belongs to the ParA family	fleN	D	14.6856	2414	9.20841	735.735	43	27.0368	669.23	70	7.81148	665.295	45
SOB|5_5_191	882	sel1 repeat family protein						14.6088	2415	4.33391	690.735	19	26.0873	624.23	63	13.4051	620.295	72
SOB|5_5_141	498	CvpA family protein		GO:0016020, GO:0016021, GO:0009403	Colicin V production protein	cvpA	S	14.6013	2416	4.10839	306.8	8	33.3428	240.322	31	6.35272	236.33	13
SOB|2_2_1061	1374	HslU--HslV peptidase ATPase subunit	K03667	GO:0000166, GO:0005737, GO:0009376, GO:0006508, GO:0070011, GO:0043335, GO:0005524, GO:0016887	this subunit has chaperone activity. The binding of ATP and its subsequent hydrolysis by HslU are essential for unfolding of protein substrates subsequently hydrolyzed by HslV. HslU recognizes the N-terminal part of its protein substrates and unfolds these before they are guided to HslV for hydrolysis	hslU	O	14.5986	2417	9.85785	1182.73	74	28.0198	1116.23	121	5.9182	1112.29	57
SOB|1_1_786	537	hypothetical protein						14.5788	2418	10.9369	345.745	24	27.7659	279.282	30	5.03365	275.317	12
SOB|2_2_701	1368	type I secretion protein TolC	K12340	GO:0055085, GO:0015562, GO:0019867	type I secretion outer membrane protein, TolC	tolC	MU	14.558	2419	18.3434	1176.73	137	18.8584	1110.23	81	6.47226	1106.29	62
SOB|6_6_72	618	DNA-binding response regulator		GO:0003677, GO:0000160, GO:0006355	response regulator receiver		K	14.5565	2420	10.3378	426.745	28	22.9597	360.261	32	10.3721	356.303	32
SOB|6_6_247	897	serine hydrolase		GO:0016787	Beta-lactamase enzyme family		V	14.5337	2421	9.82311	705.735	44	26.6883	639.23	66	7.08964	635.295	39
SOB|6_6_29	1053	ABC transporter ATP-binding protein	K02010	GO:0000166, GO:0055085, GO:0016020, GO:0022857, GO:0005524, GO:0016887, GO:0043190	Belongs to the ABC transporter superfamily	fbpC	P	14.5243	2422	11.5187	861.735	63	19.5026	795.23	60	12.5515	791.295	86
SOB|4_4_423	288	hypothetical protein						14.4882	2423	18.382	102.855	12	18.4571	56.0182	4	6.6255	52.2923	3
SOB|3_3_360	2988	type II secretory pathway predicted ATPase ExeA		GO:0042834	Uncharacterized conserved protein (DUF2075)	exeA	U	14.4539	2424	15.7178	2796.73	279	18.3669	2730.23	194	9.27697	2726.29	219
SOB|1_1_350	399	response regulator		GO:0000160	HD domain		T	14.4441	2425	16.072	208.271	21.2452	11.3387	142.398	6.24651	15.9216	137.817	19
SOB|4_4_252	225							14.4343	2426	12.8807	48.9279	4	30.4221	25.4898	3	0	25.2514	0
SOB|7_7_46	1206	type II toxin-antitoxin system HipA family toxin	K07154		Pfam:HipA_N	hipA	S	14.4115	2427	14.2848	1014.73	92	19.8995	948.23	73	9.05022	944.295	74
SOB|6_6_214	1818	SLC13 family permease		GO:0055085, GO:0006813, GO:0098655, GO:0016020, GO:0016021, GO:0008324	COG0471 Di- and tricarboxylate transporters	yfbS	P	14.3833	2428	13.9471	1626.73	144	21.0401	1560.23	127	8.16274	1556.29	110
SOB|3_3_49	3483	hypothetical protein DRQ43_08815, partial	K20370		phosphoenolpyruvate carboxykinase (diphosphate) activity		S	14.3743	2429	10.1951	3291.73	213	19.5552	3225.23	244	13.3725	3221.29	373
SOB|3_3_165	402	translesion error-prone DNA polymerase V autoproteolytic subunit	K03503	GO:0006281, GO:0003677, GO:0009432, GO:0006355, GO:0016787, GO:0006974	Peptidase S24-like	umuD	KT	14.3685	2430	14.9191	211.215	20	24.9051	145.302	14	3.28143	140.777	4
SOB|5_5_294	333	hypothetical protein	K06886	GO:0019825, GO:0020037	Bacterial-like globin	yjbI	S	14.3671	2431	10.9773	143.53	10	15.7501	82.0576	5	16.3739	77.5845	11
SOB|8_8_126	459	putative isomerase YddE		GO:0003824, GO:0009058, GO:0016853	epimerase, PhzC PhzF homolog	yddE	S	14.3667	2432	17.6461	267.862	30	16.6776	201.485	13	8.77651	197.38	15
SOB|2_2_966	2268	von Willebrand factor type A domain protein			PFAM von Willebrand factor type A	cbbO	P	14.3647	2433	14.5666	2076.73	192	25.0739	2010.23	195	3.45375	2006.29	60
SOB|11_11_8	990	type IV secretion system protein VirD2			Relaxase/Mobilisation nuclease domain		U	14.3544	2434	1.57807	798.735	8	35.3009	732.23	100	6.18433	728.295	39
SOB|6_6_177	723	dihydrolipoyllysine-residue acetyltransferase		GO:0016746, GO:0006096, GO:0045254, GO:0016740, GO:0006090, GO:0004742, GO:0030523	The pyruvate dehydrogenase complex catalyzes the overall conversion of pyruvate to acetyl-CoA and CO(2)	aceF	C	14.3502	2435	43.0505	531.735	145.29	0	465.23	0	0	461.295	0
SOB|2_2_473	2271	DNA helicase II	K03657	GO:0003677, GO:0003678, GO:0032508, GO:0000166, GO:0004386, GO:0005524, GO:0016787	DNA helicase	uvrD	L	14.3267	2436	12.7274	2079.73	168	21.0564	2013.23	164	9.19626	2009.29	160
SOB|1_1_756	1938	chemotaxis protein	K03406	GO:0007165, GO:0016020, GO:0016021	chemotaxis protein		NT	14.3235	2437	9.56129	1746.73	106	27.6909	1680.23	180	5.71824	1676.29	83
SOB|1_1_1473	858	4-hydroxybenzoate octaprenyltransferase	K03179	GO:0004659, GO:0016020, GO:0002083, GO:0016021, GO:0008412, GO:0016740, GO:0006744, GO:0047293, GO:0016765, GO:0005886	Catalyzes the prenylation of para-hydroxybenzoate (PHB) with an all-trans polyprenyl group. Mediates the second step in the final reaction sequence of ubiquinone-8 (UQ-8) biosynthesis, which is the condensation of the polyisoprenoid side chain with PHB, generating the first membrane-bound Q intermediate 3- octaprenyl-4-hydroxybenzoate	ubiA	H	14.3169	2438	9.68876	666.735	41	24.5466	600.23	57	8.71538	596.295	45
SOB|2_2_517	447	urease accessory protein	K03187	GO:0018307, GO:0019627, GO:0005737, GO:0016151, GO:0065003, GO:0051082, GO:0006457	Involved in urease metallocenter assembly. Binds nickel. Probably functions as a nickel donor during metallocenter assembly	ureE	O	14.2979	2439	24.6273	255.906	40	9.54678	189.528	7	8.71975	185.421	14
SOB|8_8_173	891	phosphoribosylaminoimidazolesuccinocarboxamide synthase	K01923	GO:0000166, GO:0004639, GO:0006164, GO:0006189, GO:0016874, GO:0005524	SAICAR synthetase	purC	F	14.2759	2440	10.808	699.735	48	28.1657	633.23	69	3.8539	629.295	21
SOB|1_1_902	324	hypothetical protein DRR42_23495		GO:0016020, GO:0016021				14.2665	2441	10.5069	134.961	9	30.6873	75.8084	9	1.6052	71.946	1
SOB|2_2_845	99							14.2608	2442	3.31828	47.4815	1	34.1394	22.7143	3	5.32466	43.3784	2
SOB|2_2_528	1152	urea ABC transporter permease subunit UrtC	K11961	GO:0055085, GO:0016020, GO:0016021, GO:0022857, GO:0005886	branched-chain amino acid transport system, permease component	urtC	E	14.2534	2443	7.37984	960.735	45	30.062	894.23	104	5.31845	890.295	41
SOB|3_3_381	867	hypothetical protein COB23_04130		GO:0006935, GO:0007165	COG0835 Chemotaxis signal transduction protein		NT	14.2304	2444	9.32656	675.735	40	26.3053	609.23	62	7.05943	605.295	37
SOB|1_1_251	972	LysM peptidoglycan-binding domain-containing protein	K16291	GO:0016740	PFAM YkuD domain	erfK	M	14.2236	2445	7.87044	780.735	39	25.6953	714.23	71	9.10509	710.295	56
SOB|1_1_932	888	GNAT family N-acetyltransferase		GO:0016746, GO:0016740	Acetyltransferase (GNAT) domain		S	14.1989	2446	3.16591	696.735	14	34.4519	630.23	84	4.97875	626.295	27
SOB|9_9_236	1932	Fis family transcriptional regulator	K15836	GO:0003677, GO:0000166, GO:0008134, GO:0000160, GO:0006355, GO:0043565, GO:0005524	Magnesium chelatase, subunit ChlI		KT	14.1788	2447	11.9703	1740.73	132.251	21.9233	1674.23	142	8.64275	1670.29	125
SOB|2_2_619	636	pyridine nucleotide-disulfide oxidoreductase	K17218	GO:0016491, GO:0016020, GO:0016021, GO:0055114	PFAM FAD-dependent pyridine nucleotide-disulphide oxidoreductase		S	14.1737	2448	4.9598	444.735	14	34.1674	378.261	50	3.39402	374.295	11
SOB|1_1_1507	954	serine/threonine protein kinase	K08884	GO:0016310, GO:0004672, GO:0016301, GO:0004674, GO:0005524, GO:0006468	serine threonine protein kinase		KLT	14.1715	2449	12.8072	762.735	62	21.5332	696.23	58	8.1741	692.295	49
SOB|1_1_1355	147	IS3-like element ISAeme20 family transposase		GO:0003677, GO:0004803, GO:0015074, GO:0006313, GO:0003676				14.1377	2450	42.4132	3.87642	1.0435	0	18.5072	0	0	24.7977	0
SOB|2_2_1003	147	IS3-like element ISAeme20 family transposase		GO:0003677, GO:0004803, GO:0015074, GO:0006313, GO:0003676				14.1377	2451	42.4132	3.87642	1.0435	0	18.5072	0	0	24.7977	0
SOB|2_2_661	666	HAD family hydrolase	K01091	GO:0016787	subfamily IA, variant 1	gph	S	14.1348	2452	19.2493	474.735	58	17.7277	408.261	28	5.42738	404.295	19
SOB|9_9_139	186							14.1277	2453	42.3831	24.0634	6.47309	0	19.2358	0	0	19.2138	0
SOB|5_5_412	129							14.1223	2454	0	74.8929	0	38.4976	47	7	3.86932	59.6939	2
SOB|5_5_15	897	dTDP-4-dehydrorhamnose reductase	K00067	GO:0016491, GO:0008831, GO:0055114, GO:0019305	Catalyzes the reduction of dTDP-6-deoxy-L-lyxo-4- hexulose to yield dTDP-L-rhamnose	rfbD	M	14.1004	2455	9.3766	705.735	42	21.8358	639.23	54	11.0889	635.295	61
SOB|1_1_297	1197	ADP-forming succinate--CoA ligase subunit beta	K01903	GO:0000287, GO:0000166, GO:0046872, GO:0003824, GO:0006099, GO:0016874, GO:0005524, GO:0004775	Succinyl-CoA synthetase functions in the citric acid cycle (TCA), coupling the hydrolysis of succinyl-CoA to the synthesis of either ATP or GTP and thus represents the only step of substrate-level phosphorylation in the TCA. The beta subunit provides nucleotide specificity of the enzyme and binds the substrate succinate, while the binding sites for coenzyme A and phosphate are found in the alpha subunit	sucC	F	14.0876	2456	9.6345	1005.73	61.5	19.5398	939.23	71	13.0886	935.295	106
SOB|7_7_321	1197	ADP-forming succinate--CoA ligase subunit beta	K01903	GO:0000287, GO:0000166, GO:0046872, GO:0003824, GO:0006099, GO:0016874, GO:0005524, GO:0004775	Succinyl-CoA synthetase functions in the citric acid cycle (TCA), coupling the hydrolysis of succinyl-CoA to the synthesis of either ATP or GTP and thus represents the only step of substrate-level phosphorylation in the TCA. The beta subunit provides nucleotide specificity of the enzyme and binds the substrate succinate, while the binding sites for coenzyme A and phosphate are found in the alpha subunit	sucC	F	14.0876	2457	9.6345	1005.73	61.5	19.5398	939.23	71	13.0886	935.295	106
SOB|8_8_157	756	tRNA (cytosine(32)/uridine(32)-2'-O)-methyltransferase TrmJ	K15396	GO:0001510, GO:0008173, GO:0003723, GO:0005737, GO:0006396, GO:0008033, GO:0016740, GO:0008168, GO:0032259	Catalyzes the formation of 2'O-methylated cytidine (Cm32) or 2'O-methylated uridine (Um32) at position 32 in tRNA	trmJ	J	14.0834	2458	17.8555	564.735	64	10.3761	498.23	20	14.0185	494.295	60
SOB|14_14_9	600	CBS domain-containing protein			Domain in cystathionine beta-synthase and other proteins.		S	14.0826	2459	18.8878	408.745	49	17.898	342.261	23.699	5.46196	338.303	16
SOB|1_1_424	540	hypothetical protein DRQ43_10870						14.0617	2460	8.13208	348.745	18	22.4345	282.282	24.5	11.6186	278.317	28
SOB|15_15_9	540	hypothetical protein DRQ43_10870						14.0617	2461	8.13208	348.745	18	22.4345	282.282	24.5	11.6186	278.317	28
SOB|1_1_590	2772	cytochrome C552	K02569	GO:0016020, GO:0016021, GO:0020037	NapC/NirT cytochrome c family, N-terminal region	torC	C	14.0413	2462	14.1028	2580.73	231	16.2437	2514.23	158	11.7774	2510.29	256
SOB|4_4_29	1494	FAD-binding protein	K00104	GO:0071949, GO:0003824, GO:0050660, GO:0016491, GO:0055114	FAD linked oxidase	glcD	C	14.0338	2463	12.0943	1302.73	100	22.7908	1236.23	109	7.21624	1232.29	77
SOB|11_11_28	1038	P-type DNA transfer ATPase VirB11	K03196	GO:0000166, GO:0044097, GO:0005737, GO:0043684, GO:0005524	COG0630 Type IV secretory pathway, VirB11 components, and related ATPases involved in archaeal flagella biosynthesis	virB11	NU	14.0286	2464	6.51266	846.735	35	16.2333	780.23	49	19.3398	776.295	130
SOB|12_12_8	342	hypothetical protein DRR06_20035						14.0163	2465	3.1045	152.254	3	29.2389	88.404	10	9.70537	83.2953	7
SOB|2_2_965	1689	sulfate permease, SulP family	K03321	GO:0015116, GO:0008272, GO:0008271, GO:0055085, GO:0016020, GO:0016021, GO:1902358	Sulfate transporter		P	13.9978	2466	7.99496	1497.73	76	25.8262	1431.23	143	8.17227	1427.29	101
SOB|7_7_2	1386	UDP-N-acetylmuramate:L-alanyl-gamma-D-glutamyl-meso-diaminopimelate ligase	K02558	GO:0009252, GO:0000166, GO:0008360, GO:0051301, GO:0009058, GO:0009254, GO:0016881, GO:0007049, GO:0071555, GO:0016874, GO:0005524	Reutilizes the intact tripeptide L-alanyl-gamma-D- glutamyl-meso-diaminopimelate by linking it to UDP-N- acetylmuramate	murC	M	13.988	2467	6.19818	1194.73	47	27.0345	1128.23	118	8.73119	1124.29	85
SOB|5_5_369	732	transporter substrate-binding domain-containing protein	K02030		Bacterial extracellular solute-binding proteins, family 3		ET	13.9779	2468	27.9721	540.735	96	7.08578	474.23	13	6.8758	470.295	28
SOB|1_1_1175	480	DUF2846 domain-containing protein			Protein of unknown function (DUF2846)		S	13.975	2469	15.8204	288.815	29	19.7575	222.407	17	6.34704	218.346	12
SOB|3_3_145	876	peptide chain release factor N(5)-glutamine methyltransferase	K02493	GO:0008276, GO:0102559, GO:0018364, GO:0008168, GO:0016740, GO:0032259, GO:0006479, GO:0036009, GO:0003676	Methylates the class 1 translation termination release factors RF1 PrfA and RF2 PrfB on the glutamine residue of the universally conserved GGQ motif	prmC	J	13.9713	2470	8.74377	684.735	38	25.0862	618.23	60	8.08401	614.295	43
SOB|1_1_517	699	stage II sporulation protein M		GO:0016020, GO:0016021	Stage II sporulation protein M		S	13.9664	2471	12.1022	507.735	39	15.5263	441.23	26.5033	14.2707	437.295	54.0361
SOB|1_1_1459	468	cytochrome C biogenesis protein		GO:0003677, GO:0051082, GO:0006457	molecular chaperone	cbpA	O	13.9656	2472	0	276.835	0	19.0502	210.439	15.5093	22.8466	206.371	40.8259
SOB|1_1_1189	582	DedA family protein		GO:0016020, GO:0016021	SNARE associated Golgi protein	Z012_09465	S	13.952	2473	12.0967	390.745	30	24.7116	324.261	31	5.04779	320.303	14
SOB|2_2_875	795	3-deoxy-manno-octulosonate cytidylyltransferase	K00979	GO:0008690, GO:0016779, GO:0005737, GO:0033468, GO:0016740, GO:0009103	Activates KDO (a required 8-carbon sugar) for incorporation into bacterial lipopolysaccharide in Gram-negative bacteria	kdsB	M	13.9487	2474	13.0485	603.735	50	21.6514	537.23	45	7.14631	533.295	33
SOB|7_7_179	1077	AI-2E family transporter	K03548	GO:0016020, GO:0016021	AI-2E family transporter	perM	S	13.9229	2475	15.2979	885.735	86	19.2467	819.23	61	7.22421	815.295	51
SOB|1_1_1461	249	cytochrome C biogenesis protein		GO:0051082, GO:0006457	molecular chaperone	cbpA	O	13.9193	2476	0	68.7329	0	41.758	35.3053	5.70358	0	33.5986	0
SOB|1_1_928	708	DNA-binding protein	K11068	GO:0003677, GO:0016020, GO:0016021	Haemolysin-III related	yplQ	S	13.9139	2477	9.13809	516.735	29.9699	25.8708	450.23	45.062	6.73295	446.295	26.0191
SOB|10_10_51	696	type IV secretion system protein	K20531	GO:0016020, GO:0016021	conjugation	trbF	U	13.9115	2478	5.61884	504.735	18	26.5426	438.23	45	9.57311	434.295	36
SOB|5_5_258	414							13.9079	2479	19.0666	223.114	27	18.1168	156.944	11	4.54041	152.613	6
SOB|1_1_1203	111							13.9037	2480	13.2442	59.4815	5	23.4985	33	3	4.96839	46.4889	2
SOB|5_5_417	936	IS66 family transposase			COG3436 Transposase and inactivated derivatives		L	13.9029	2481	0.000798048	744.735	0.00377219	29.0674	678.23	76.2692	12.6405	674.295	73.8036
SOB|9_9_168	936	IS66 family transposase			COG3436 Transposase and inactivated derivatives		L	13.9029	2482	0.000798048	744.735	0.00377219	29.0674	678.23	76.2692	12.6405	674.295	73.8036
SOB|1_1_1575	1059	undecaprenyl-phosphate glucose phosphotransferase	K03606	GO:0016020, GO:0016021, GO:0016740	COG2148 Sugar transferases involved in lipopolysaccharide synthesis	wcaJ	M	13.8889	2483	8.35235	867.735	46	28.3896	801.23	88	4.92487	797.295	34
SOB|3_3_168	351							13.8832	2484	19.5675	161.04	20	10.7001	96.6286	4	11.382	91.3183	9
SOB|1_1_28	372	hypothetical protein DRQ43_10185		GO:0016020, GO:0016021	denitrification pathway		C	13.8471	2485	9.54103	181.65	11	28.8914	116.308	13	3.10896	111.44	3
SOB|4_4_78	333	TfoX family protein	K07343		TfoX N-terminal domain		K	13.8331	2486	4.39092	143.53	4	25.2002	82.0576	8	11.9083	77.5845	8
SOB|4_4_19	1314	ATP-grasp domain-containing protein	K13037	GO:0000166, GO:0046872, GO:0005524	ATP-grasp domain	purD	F	13.8136	2487	8.84099	1122.73	63	29.8562	1056.23	122	2.74371	1052.29	25
SOB|2_2_1064	1671	ATPase		GO:0016020, GO:0016021	ATPase involved in DNA repair		L	13.8128	2488	14.8002	1479.73	139	22.1312	1413.23	121	4.50709	1409.29	55
SOB|2_2_211	774	META domain-containing protein			NlpE C-terminal OB domain	cutF	MOP	13.8043	2489	14.8706	582.735	55	17.525	516.23	35	9.01727	512.295	40
SOB|1_1_1185	4869	GAF domain-containing protein		GO:0000166, GO:0004672, GO:0005524, GO:0006468	PhoQ Sensor		T	13.8025	2490	9.5321	4677.73	283	16.7605	4611.23	299	15.1149	4607.29	603
SOB|3_3_141	564	cyclic pyranopterin monophosphate synthase MoaC	K03637	GO:0016829, GO:0006777, GO:0061799	Catalyzes the conversion of (8S)-3',8-cyclo-7,8- dihydroguanosine 5'-triphosphate to cyclic pyranopterin monophosphate (cPMP)	moaC	H	13.7962	2491	6.3404	372.745	15	31.2279	306.261	37	3.82016	302.31	10
SOB|4_4_198	2400	phosphate ABC transporter permease	K02037	GO:0055085, GO:0016020, GO:0016021, GO:0005886	PFAM Binding-protein-dependent transport systems inner membrane component	pstC	P	13.7653	2492	2.99601	2208.73	42	27.3901	2142.23	227	10.9098	2138.29	202
SOB|9_9_131	249	site-specific integrase		GO:0003677, GO:0015074, GO:0006310	Belongs to the 'phage' integrase family		L	13.7305	2493	4.58462	68.7329	2	36.6069	35.3053	5	0	33.5986	0
SOB|6_6_334	1530	IS66 family transposase			COG3436 Transposase and inactivated derivatives		L	13.7102	2494	0	1338.73	0	41.1306	1272.23	202.441	0	1268.29	0
SOB|1_1_1283	741	UDP-2,3-diacylglucosamine diphosphatase	K03269	GO:0005737, GO:0046872, GO:0009245, GO:0006629, GO:0016020, GO:0016462, GO:0019897, GO:0030145, GO:0008758, GO:0016787, GO:0005886	Hydrolyzes the pyrophosphate bond of UDP-2,3- diacylglucosamine to yield 2,3-diacylglucosamine 1-phosphate (lipid X) and UMP by catalyzing the attack of water at the alpha-P atom. Involved in the biosynthesis of lipid A, a phosphorylated glycolipid that anchors the lipopolysaccharide to the outer membrane of the cell	lpxH	S	13.7052	2495	6.01871	549.735	21	28.3502	483.23	53	6.74668	479.295	28
SOB|8_8_79	3156	efflux RND transporter permease subunit		GO:0055085, GO:0016020, GO:0016021, GO:0022857	Belongs to the resistance-nodulation-cell division (RND) (TC 2.A.6) family		V	13.7039	2496	9.93787	2964.73	187	22.4751	2898.23	252	8.69859	2894.29	218
SOB|2_2_693	1497	leucyl aminopeptidase	K01255	GO:0005737, GO:0046872, GO:0008233, GO:0006508, GO:0008235, GO:0004177, GO:0030145, GO:0016787, GO:0019538	Presumably involved in the processing and regular turnover of intracellular proteins. Catalyzes the removal of unsubstituted N-terminal amino acids from various peptides	pepA	E	13.6997	2497	8.44658	1305.73	70	21.9013	1239.23	105	10.7513	1235.29	115
SOB|13_13_2	786	outer membrane putative beta-barrel porin/alpha-amylase			Putative MetA-pathway of phenol degradation		S	13.6674	2498	11.6819	594.735	44.0961	22.0243	528.23	45.0082	7.29599	524.295	33.1226
SOB|7_7_192	789							13.6574	2499	23.7231	597.735	90	17.0302	531.23	35	0.219019	527.295	1
SOB|1_1_1039	507	hypothetical protein A2X71_12880						13.6479	2500	4.70042	315.777	9.42063	27.3676	249.322	26.3975	8.87571	245.33	18.8546
SOB|2_2_518	789	Urease accessory protein UreF	K03188	GO:0005737, GO:0006807, GO:0016151	Required for maturation of urease via the functional incorporation of the urease nickel metallocenter	ureF	O	13.6389	2501	13.1795	597.735	50	18.9765	531.23	39	8.76076	527.295	40
SOB|5_5_34	1590	acyl-CoA ligase (AMP-forming), exosortase A system-associated		GO:0003824, GO:0016874	acyl-CoA ligase	fadD	IQ	13.6341	2502	11.6022	1398.73	103	18.4322	1332.23	95	10.868	1328.29	125
SOB|4_4_153	294	hypothetical protein						13.6327	2503	8.75588	107.967	6	25.9694	59.7203	6	6.17274	56.1278	3
SOB|2_2_139	894	TIGR04211 family SH3 domain-containing protein		GO:0016020, GO:0016021				13.6261	2504	10.5377	702.735	47	21.9388	636.23	54	8.40182	632.295	46
SOB|2_2_968	810	AAA family ATPase	K04748	GO:0005524, GO:0016887	CbbQ/NirQ/NorQ C-terminal	cbbQ	S	13.6201	2505	23.6819	618.735	93	15.9145	552.23	34	1.26378	548.295	6
SOB|1_1_220	432	hypothetical protein						13.6059	2506	2.61516	240.99	4	19.236	174.688	13	18.9665	170.493	28
SOB|6_6_120	1326	tRNA (N6-isopentenyl adenosine(37)-C2)-methylthiotransferase MiaB	K06168	GO:0035596, GO:0005737, GO:0046872, GO:0003824, GO:0008033, GO:0006400, GO:0051539, GO:0016740, GO:0051536	Catalyzes the methylthiolation of N6- (dimethylallyl)adenosine (i(6)A), leading to the formation of 2- methylthio-N6-(dimethylallyl)adenosine (ms(2)i(6)A) at position 37 in tRNAs that read codons beginning with uridine	miaB	J	13.5949	2507	5.55397	1134.73	40	28.069	1068.23	116	7.16171	1064.29	66
SOB|9_9_119	906	response regulator		GO:0000160	Histidine kinase-like ATPase domain		T	13.5873	2508	8.15632	714.735	37	21.1339	648.23	53	11.4718	644.295	64
SOB|8_8_195	1107	hypothetical protein		GO:0016020, GO:0016021				13.5853	2509	8.25865	915.735	48	22.5237	849.23	74	9.97355	845.295	73
SOB|2_2_971	1464	MBL fold hydrolase	K07576	GO:0016787	Beta-Casp domain		J	13.5643	2510	11.0177	1272.73	89	23.1434	1206.23	108	6.5318	1202.29	68
SOB|1_1_518	1005	DUF4129 domain-containing protein		GO:0016020, GO:0016021				13.5467	2511	12.3918	813.735	64	21.1013	747.23	61	7.14698	743.295	45.999
SOB|3_3_13	405							13.5329	2512	11.7696	214.189	16	19.1865	148.193	11	9.64253	143.723	12
SOB|3_3_106	972	aspartate carbamoyltransferase catalytic subunit	K00609	GO:0006207, GO:0004070, GO:0006520, GO:0006221, GO:0016597, GO:0016740, GO:0044205, GO:0016743	Belongs to the ATCase OTCase family	pyrB	F	13.5103	2513	20.5842	780.735	102	12.3048	714.23	34	7.64177	710.295	47
SOB|3_3_368	1758	arginine--tRNA ligase	K01887	GO:0006418, GO:0000166, GO:0005737, GO:0004812, GO:0004814, GO:0006420, GO:0016874, GO:0005524, GO:0006412	Arginyl-tRNA synthetase	argS	J	13.5101	2514	16.6936	1566.73	166	16.1958	1500.23	94	7.64105	1496.29	99
SOB|8_8_23	8295	hypothetical protein CDL60_06500						13.5074	2515	36.4158	8103.73	1873	4.0201	8037.23	125	0.0862566	8033.29	6
SOB|1_1_312	330	IS66 family insertion sequence hypothetical protein						13.482	2516	6.50541	140.68	5.80856	28.8448	80.2625	8.95669	5.09572	75.8265	3.34574
SOB|1_1_639	330	IS66 family insertion sequence hypothetical protein						13.482	2517	6.50541	140.68	5.80856	28.8448	80.2625	8.95669	5.09572	75.8265	3.34574
SOB|1_1_964	330	IS66 family insertion sequence hypothetical protein						13.482	2518	6.50541	140.68	5.80856	28.8448	80.2625	8.95669	5.09572	75.8265	3.34574
SOB|1_1_1388	330	IS66 family insertion sequence hypothetical protein						13.482	2519	6.50541	140.68	5.80856	28.8448	80.2625	8.95669	5.09572	75.8265	3.34574
SOB|2_2_1048	330	IS66 family insertion sequence hypothetical protein						13.482	2520	6.50541	140.68	5.80856	28.8448	80.2625	8.95669	5.09572	75.8265	3.34574
SOB|4_4_243	330	IS66 family insertion sequence hypothetical protein						13.482	2521	6.50541	140.68	5.80856	28.8448	80.2625	8.95669	5.09572	75.8265	3.34574
SOB|5_5_27	330	IS66 family insertion sequence hypothetical protein						13.482	2522	6.50541	140.68	5.80856	28.8448	80.2625	8.95669	5.09572	75.8265	3.34574
SOB|6_6_285	330	IS66 family insertion sequence hypothetical protein						13.482	2523	6.50541	140.68	5.80856	28.8448	80.2625	8.95669	5.09572	75.8265	3.34574
SOB|9_9_145	330	IS66 family insertion sequence hypothetical protein						13.482	2524	6.50541	140.68	5.80856	28.8448	80.2625	8.95669	5.09572	75.8265	3.34574
SOB|2_2_225	627	YihA family ribosome biogenesis GTP-binding protein	K03978	GO:0005525, GO:0000166, GO:0000917, GO:0051301, GO:0046872, GO:0007049, GO:0090529	Necessary for normal cell division and for the maintenance of normal septation	engB	D	13.4764	2525	11.2093	435.735	31	21.0001	369.261	30	8.21987	365.295	26
SOB|2_2_337	822	IS4-like element ISPpr2 family transposase		GO:0003677, GO:0004803, GO:0016020, GO:0016021, GO:0006313	Transposase DDE domain		L	13.46	2526	12.2154	630.735	48.9011	20.4655	564.23	44.673	7.69916	560.295	37.353
SOB|4_4_326	684	type I-MYXAN CRISPR-associated protein Cas6/Cmx6			TIGRFAM CRISPR-associated protein		S	13.4523	2527	8.95329	492.735	28	21.8319	426.23	36	9.57166	422.295	35
SOB|3_3_134	564	hemerythrin domain-containing protein			Hemerythrin HHE cation binding domain	pdxH	S	13.4504	2528	21.1347	372.745	50	9.28398	306.261	11	9.93242	302.31	26
SOB|2_2_743	996	putative membrane protein YdjX (TVP38/TMEM64 family)		GO:0016020, GO:0016021, GO:0016740, GO:0005886	SNARE associated Golgi protein		P	13.4305	2529	6.46099	804.735	33	28.0112	738.23	80	5.81924	734.295	37
SOB|8_8_240	1125	DNA polymerase III subunit beta	K02338	GO:0090305, GO:0003677, GO:0003887, GO:0016779, GO:0006260, GO:0005737, GO:0008408, GO:0009360, GO:0071897, GO:0016740	Confers DNA tethering and processivity to DNA polymerases and other proteins. Acts as a clamp, forming a ring around DNA (a reaction catalyzed by the clamp-loading complex) which diffuses in an ATP-independent manner freely and bidirectionally along dsDNA. Initially characterized for its ability to contact the catalytic subunit of DNA polymerase III (Pol III), a complex, multichain enzyme responsible for most of the replicative synthesis in bacteria	dnaN	L	13.4263	2530	7.42449	933.735	44	19.0756	867.23	64	13.7789	863.295	103
SOB|2_2_44	243							13.4134	2531	14.8521	63.6503	6	19.8264	32.5934	2.5	5.56174	31.1469	1.5
SOB|8_8_260	243							13.4134	2532	14.8521	63.6503	6	19.8264	32.5934	2.5	5.56174	31.1469	1.5
SOB|2_2_996	561	tRNA threonylcarbamoyladenosine biosynthesis protein RimN	K07566	GO:0000166, GO:0016779, GO:0005737, GO:0003725, GO:0008033, GO:0002949, GO:0016740, GO:0061710, GO:0005524	Required for the formation of a threonylcarbamoyl group on adenosine at position 37 (t(6)A37) in tRNAs that read codons beginning with adenine. Catalyzes the conversion of L-threonine, HCO(3)(-) CO(2) and ATP to give threonylcarbamoyl-AMP (TC-AMP) as the acyladenylate intermediate, with the release of diphosphate	tsaC	J	13.4013	2533	2.55674	369.745	6	34.9462	303.261	41	2.70092	299.31	7
SOB|2_2_955	3180	hydrophobe/amphiphile efflux-1 family RND transporter	K03296	GO:0055085, GO:0015562, GO:0016020, GO:0016021, GO:0042908, GO:0022857, GO:0005886	Efflux pump membrane transporter		V	13.4011	2534	19.9797	2988.73	379	17.6909	2922.23	200	2.53271	2918.29	64
SOB|8_8_243	384	ribonuclease P protein component	K03536	GO:0090305, GO:0003723, GO:0090501, GO:0090502, GO:0004526, GO:0004518, GO:0008033, GO:0004519, GO:0001682, GO:0000049, GO:0016787	RNaseP catalyzes the removal of the 5'-leader sequence from pre-tRNA to produce the mature 5'-terminus. It can also cleave other RNA substrates such as 4.5S RNA. The protein component plays an auxiliary but essential role in vivo by binding to the 5'-leader sequence and broadening the substrate specificity of the ribozyme	rnpA	J	13.3947	2535	7.32897	193.481	9	26.2898	127.817	13	6.56522	123.136	7
SOB|1_1_77	1419	TRAP transporter large permease		GO:0016020, GO:0016021	TRAP C4-dicarboxylate transport system permease DctM subunit	dctM2	G	13.3598	2536	10.2665	1227.73	80	22.9273	1161.23	103	6.88557	1157.29	69
SOB|1_1_663	234							13.3501	2537	0	56.1983	0	35.8826	28.8144	4	4.16775	27.7098	1
SOB|9_9_112	1944	cytochrome c		GO:0016020, GO:0016021, GO:0009055, GO:0022900	Cytochrome c554 and c-prime	cbcY	P	13.3436	2538	12.5849	1752.73	140	13.0297	1686.23	85	14.4162	1682.29	210
SOB|5_5_161	1149	DNA polymerase III subunit delta'	K02341	GO:0090305, GO:0003677, GO:0006260, GO:0003887, GO:0009360, GO:0008408, GO:0071897	DNA polymerase III, delta subunit	holB	L	13.3431	2539	12.8318	957.735	78	13.9215	891.23	48	13.276	887.295	102
SOB|8_8_253	426	ribosome-associated heat shock protein Hsp15	K04762	GO:0003677, GO:0003723, GO:0043023, GO:0003727, GO:0034605	Belongs to the HSP15 family	hslR	J	13.3386	2540	9.38583	235.014	14	13.7857	168.751	9	16.8442	164.549	24
SOB|1_1_430	1920	protein translocase subunit SecD	K03072	GO:0006605, GO:0055085, GO:0065002, GO:0016020, GO:0016021, GO:0015450, GO:0015031, GO:0022857, GO:0043952, GO:0005886, GO:0006886	Part of the Sec protein translocase complex. Interacts with the SecYEG preprotein conducting channel. SecDF uses the proton motive force (PMF) to complete protein translocation after the ATP-dependent function of SecA	secD	U	13.3385	2541	11.3925	1728.73	125	17.0277	1662.23	109.5	11.5954	1658.29	166.5
SOB|15_15_3	1920	protein translocase subunit SecD	K03072	GO:0006605, GO:0055085, GO:0065002, GO:0016020, GO:0016021, GO:0015450, GO:0015031, GO:0022857, GO:0043952, GO:0005886, GO:0006886	Part of the Sec protein translocase complex. Interacts with the SecYEG preprotein conducting channel. SecDF uses the proton motive force (PMF) to complete protein translocation after the ATP-dependent function of SecA	secD	U	13.3385	2542	11.3925	1728.73	125	17.0277	1662.23	109.5	11.5954	1658.29	166.5
SOB|7_7_285	1230	type II secretion system F family protein	K02653	GO:0016020, GO:0016021, GO:0009306, GO:0005886	PFAM Bacterial type II secretion system protein F domain	pilC	U	13.3379	2543	15.9266	1038.73	105	19.6742	972.23	74	4.41295	968.295	37
SOB|6_6_329	966	tRNA 5-methoxyuridine(34)/uridine 5-oxyacetic acid(34) synthase CmoB	K15257	GO:0008033, GO:0006400, GO:0002098, GO:0016740, GO:0016765	Catalyzes carboxymethyl transfer from carboxy-S- adenosyl-L-methionine (Cx-SAM) to 5-hydroxyuridine (ho5U) to form 5-carboxymethoxyuridine (cmo5U) at position 34 in tRNAs	cmoB	Q	13.3337	2544	10.1684	774.735	50	16.0587	708.23	44	13.774	704.295	84
SOB|1_1_1350	774	serine protease		GO:0008233, GO:0006508	Trypsin-like peptidase domain		O	13.3322	2545	10.2743	582.735	38	20.0286	516.23	40	9.69357	512.295	43
SOB|9_9_71	1125	anthranilate phosphoribosyltransferase		GO:0016757, GO:0016740	PFAM Glycosyl transferase, family		E	13.3292	2546	10.968	933.735	65	24.7387	867.23	83	4.28081	863.295	32
SOB|7_7_5	693	DedA family protein		GO:0016020, GO:0016021	Acid phosphatase homologues	yabI	I	13.3114	2547	4.39634	501.735	14	23.7561	435.23	40	11.7819	431.295	44
SOB|2_2_180	1971	phosphate acetyltransferase	K13788	GO:0016746, GO:0008959, GO:0005737, GO:0016407, GO:0006085, GO:0016740	belongs to the CobB CobQ family	pta	C	13.3012	2548	16.5548	1779.73	187	12.6735	1713.23	84	10.6752	1709.29	158
SOB|5_5_221	852	uracil-DNA glycosylase			TIGRFAM Phage SPO1 DNA polymerase-related protein	dpo	L	13.2837	2549	9.29983	660.735	39	17.8346	594.23	41	12.7168	590.295	65
SOB|1_1_44	765	ATP-binding protein		GO:0005524	IstB-like ATP binding protein		L	13.2817	2550	4.49211	573.735	16.3578	35.353	507.23	69.3741	0	503.295	0
SOB|5_5_100	1200	aspartate aminotransferase	K00817	GO:0030170, GO:0009058, GO:0003824, GO:0008483, GO:0016740, GO:0008652, GO:0000105, GO:0004400	Belongs to the class-II pyridoxal-phosphate-dependent aminotransferase family. Histidinol-phosphate aminotransferase subfamily	hisC	E	13.265	2551	4.68578	1008.73	30	19.4776	942.23	71	15.6315	938.295	127
SOB|3_3_54	288	cytochrome c oxidase subunit IV		GO:0016020, GO:0016021				13.2602	2552	3.06367	102.855	2	32.3	56.0182	7	4.417	52.2923	2
SOB|1_1_455	2034	DNRLRE domain-containing protein						13.2412	2553	13.7071	1842.73	160.314	17.7833	1776.23	122.202	8.23319	1772.29	126.348
SOB|1_1_71	1380	L-serine ammonia-lyase	K01752	GO:0003941, GO:0006094, GO:0046872, GO:0016829, GO:0051539, GO:0051536	Serine dehydratase beta chain	sdaA	E	13.2195	2554	10.6033	1188.73	80	19.3478	1122.23	84	9.70748	1118.29	94
SOB|1_1_537	447	hypothetical protein						13.2134	2555	13.545	255.906	22	13.6383	189.528	10	12.4568	185.421	20
SOB|2_2_927	186	hypothetical protein DRQ43_05720						13.2093	2556	26.1903	24.0634	4	13.4376	19.2358	1	0	19.2138	0
SOB|2_2_802	885	pantoate--beta-alanine ligase	K01918	GO:0015940, GO:0000166, GO:0005737, GO:0009058, GO:0003824, GO:0004592, GO:0016874, GO:0005524	Catalyzes the condensation of pantoate with beta-alanine in an ATP-dependent reaction via a pantoyl-adenylate intermediate	panC	H	13.2001	2557	12.2642	693.735	54	19.3689	627.23	47	7.96728	623.295	43
SOB|1_1_373	597	PilZ domain-containing protein		GO:0035438	PilZ domain		S	13.1997	2558	5.82473	405.745	15	28.9523	339.261	38	4.82198	335.303	14
SOB|1_1_425	471	hypothetical protein DIZ78_13685						13.1984	2559	12.1055	279.828	21.5	17.5601	213.439	14.5	9.92962	209.351	18
SOB|15_15_8	471	hypothetical protein DIZ78_13685						13.1984	2560	12.1055	279.828	21.5	17.5601	213.439	14.5	9.92962	209.351	18
SOB|1_1_946	759	sulfate transporter CysZ	K06203	GO:0015116, GO:0008272, GO:0016020, GO:0016021, GO:0019344, GO:1902358, GO:0008652, GO:0005887, GO:0000103, GO:0005886	High affinity, high specificity proton-dependent sulfate transporter, which mediates sulfate uptake. Provides the sulfur source for the cysteine synthesis pathway	cysZ	E	13.1548	2561	8.04804	567.735	29	17.0181	501.23	33	14.3984	497.295	62
SOB|2_2_93	1107	rod shape-determining protein RodA	K05837	GO:0009252, GO:0016757, GO:0008360, GO:0051301, GO:0016020, GO:0016021, GO:0071555, GO:0016740, GO:0008955, GO:0005887, GO:0005886	Peptidoglycan polymerase that is essential for cell wall elongation	mrdB	M	13.1403	2562	8.25865	915.735	48	22.8281	849.23	75	8.33406	845.295	61
SOB|10_10_3	1104	conjugal transfer protein Trbe	K20530	GO:0005524	CagE, TrbE, VirB family, component of type IV transporter system	trbE	U	13.1322	2563	10.012	912.735	58	23.2145	846.23	76	6.16997	842.295	45
SOB|2_2_554	642	histidine kinase	K08082	GO:0000155, GO:0023014, GO:0016020, GO:0016021, GO:0000160, GO:0016310, GO:0016301	signal transduction protein with a C-terminal ATPase domain	algZ	T	13.1291	2564	6.99112	450.735	20	30.2705	384.261	45	2.12575	380.295	7
SOB|1_1_143	606	Integrase catalytic region		GO:0015074, GO:0003676	PFAM Transposase IS3 IS911		L	13.1166	2565	16.4995	414.745	43.4324	13.7747	348.261	18.559	9.0756	344.303	27.0571
SOB|5_5_244	606	Integrase catalytic region		GO:0015074, GO:0003676	PFAM Transposase IS3 IS911		L	13.1166	2566	16.4995	414.745	43.4324	13.7747	348.261	18.559	9.0756	344.303	27.0571
SOB|9_9_59	606	Integrase catalytic region		GO:0015074, GO:0003676	PFAM Transposase IS3 IS911		L	13.1166	2567	16.4995	414.745	43.4324	13.7747	348.261	18.559	9.0756	344.303	27.0571
SOB|14_14_3	861	alpha/beta fold hydrolase		GO:0016787	Protein of unknown function (DUF3530)		S	13.0948	2568	14.5857	669.735	62	17.5685	603.23	41	7.13011	599.295	37
SOB|1_1_1394	270	IS66 family transposase			Transposase		L	13.0942	2569	39.2827	87.0885	21.7132	0	45.3095	0	0	42.0563	0
SOB|3_3_126	999	U32 family peptidase	K08303	GO:0008233, GO:0006508	PFAM Peptidase family U32	yhbU	O	13.0843	2570	9.55796	807.735	49	20.9234	741.23	60	8.77166	737.295	56
SOB|7_7_7	972	ABC transporter	K01990	GO:0000166, GO:0005524, GO:0016887	COG1131 ABC-type multidrug transport system, ATPase component	yadG	V	13.0787	2571	10.8975	780.735	54	18.0953	714.23	50	10.2432	710.295	63
SOB|5_5_40	267	Acetyltransferase (isoleucine patch superfamily)		GO:0016746, GO:0016740, GO:0008811	Bacterial transferase hexapeptide (six repeats)	cat	S	13.0583	2572	3.73037	84.4726	2	35.4446	43.7557	6	0	40.7343	0
SOB|8_8_145	426	hypothetical protein						13.052	2573	3.35208	235.014	5	33.6984	168.751	22	2.10553	164.549	3
SOB|2_2_174	915	glycine--tRNA ligase subunit alpha	K01878	GO:0000166, GO:0005737, GO:0004812, GO:0006426, GO:0016874, GO:0006412, GO:0005524, GO:0004820	glycyl-tRNA synthetase, alpha subunit	glyQ	J	13.0415	2574	11.9735	723.735	55	22.0244	657.23	56	5.12653	653.295	29
SOB|2_2_207	1245	TRAP transporter large permease subunit		GO:0016020, GO:0016021	TRAP C4-dicarboxylate transport system permease DctM subunit	gtrB	Q	13.0177	2575	4.03711	1053.73	27	29.8483	987.23	114	5.16778	983.295	44
SOB|1_1_1231	1167	hippurate hydrolase		GO:0016787	Psort location Cytoplasmic, score 7.50	hipO	S	13.0146	2576	10.8188	975.735	67	16.4887	909.23	58	11.7363	905.295	92
SOB|12_12_17	627	SGNH/GDSL hydrolase family protein		GO:0016020, GO:0016021, GO:0016787				13.0107	2577	15.1867	435.735	42	21.0001	369.261	30	2.84534	365.295	9
SOB|1_1_1474	600	chorismate lyase	K03181	GO:0005737, GO:0016829, GO:0006744, GO:0008813, GO:0042866	Removes the pyruvyl group from chorismate, with concomitant aromatization of the ring, to provide 4- hydroxybenzoate (4HB) for the ubiquinone pathway	ubiC	H	12.9999	2578	11.5639	408.745	30	22.6567	342.261	30	4.77922	338.303	14
SOB|1_1_368	618	cytochrome B		GO:0022904, GO:0016020, GO:0016021, GO:0009055	Prokaryotic cytochrome b561		C	12.979	2579	5.9073	426.745	16	26.5471	360.261	37	6.48254	356.303	20
SOB|4_4_286	246	phosphoenolpyruvate synthase		GO:0016310, GO:0016301, GO:0005524	Pyruvate phosphate dikinase, PEP/pyruvate binding domain		G	12.9779	2580	9.51949	66.204	4	15.2225	33.9608	2	14.1918	32.5504	4
SOB|6_6_211	1614	sodium:sulfate symporter	K14445	GO:0055085, GO:0016020, GO:0016021, GO:0022857	Sodium:sulfate symporter transmembrane region		P	12.9674	2581	8.30568	1422.73	75	23.252	1356.23	122	7.3445	1352.29	86
SOB|1_1_1104	270	antitoxin CptB	K09159		Flavinator of succinate dehydrogenase	sdhE	S	12.9566	2582	0	87.0885	0	11.4097	45.3095	2	27.4602	42.0563	10
SOB|4_4_171	939	nucleotidyl transferase AbiEii/AbiGii toxin family protein		GO:0016740	Nucleotidyl transferase AbiEii toxin, Type IV TA system		S	12.9432	2583	19.807	747.735	94	14.4186	681.23	38	4.60385	677.295	27
SOB|2_2_555	306	sensor histidine kinase		GO:0000155, GO:0023014, GO:0016020, GO:0016021, GO:0000160, GO:0016310, GO:0016301	PFAM histidine kinase	algZ	T	12.9293	2584	11.9658	118.506	9	15.7167	65.7857	4	11.1053	62.396	6
SOB|1_1_1365	270							12.9281	2585	1.80916	87.0885	1	34.2291	45.3095	6	2.74602	42.0563	1
SOB|1_1_1275	519	tetratricopeptide repeat protein			TPR repeat		S	12.9228	2586	8.6525	327.77	18	24.7303	261.302	25	5.3855	257.33	12
SOB|9_9_106	1341	T9SS type A sorting domain-containing protein						12.9038	2587	10.5519	1149.73	77	21.9533	1083.23	92	6.20616	1079.29	58
SOB|1_1_1315	2670	methyl-accepting chemotaxis protein	K03406	GO:0006935, GO:0004888, GO:0019825, GO:0007165, GO:0016020, GO:0016021, GO:0020037	Methyl-accepting chemotaxis protein (MCP) signaling domain		T	12.8787	2588	10.6151	2478.73	167	20.2524	2412.23	189	7.76856	2408.29	162
SOB|3_3_235	831	peptidase M48 Ste24p		GO:0008233, GO:0006508, GO:0008237, GO:0004222, GO:0016787	Peptidase family M48		O	12.8695	2589	20.9342	639.735	85	10.3713	573.23	23	7.30298	569.295	36
SOB|4_4_404	2550	heavy metal translocating P-type ATPase	K01533	GO:0000166, GO:0006812, GO:0046872, GO:0019829, GO:0016020, GO:0098655, GO:0016021, GO:0030001, GO:0005524, GO:0005886	cation transport ATPase	ctpA1	P	12.8669	2590	10.888	2358.73	163	22.6658	2292.23	201	5.04688	2288.29	100
SOB|1_1_852	927	glutathione ABC transporter permease GsiC	K02033	GO:0055085, GO:0016020, GO:0016021, GO:0005886	PFAM Binding-protein-dependent transport		EP	12.8662	2591	14.348	735.735	67	20.0845	669.23	52	4.16612	665.295	24
SOB|3_3_192	819	VacJ family lipoprotein	K04754	GO:0016020	VacJ family lipoprotein	vacJ	M	12.8617	2592	8.53376	627.735	34	24.8706	561.23	54	5.18072	557.295	25
SOB|1_1_906	426	Hg(II)-responsive transcriptional regulator	K08365	GO:0003677, GO:0045340, GO:0006355, GO:0046689	helix_turn_helix, mercury resistance		K	12.8599	2593	6.03375	235.014	9	19.9127	168.751	13	12.6332	164.549	18
SOB|2_2_30	258	prepilin-type N-terminal cleavage/methylation domain-containing protein		GO:0016020, GO:0016021, GO:0015628, GO:0015627	Prokaryotic N-terminal methylation motif		NU	12.8582	2594	11.6794	76.5959	5.67792	26.8953	38.9784	4.05572	0	36.5676	0
SOB|1_1_420	402	hypothetical protein DRQ43_10875, partial			Domain of unknown function DUF302		S	12.8477	2595	4.47573	211.215	6	26.684	145.302	15	7.38322	140.777	9
SOB|2_2_140	2076	oligopeptidase A	K01414	GO:0008233, GO:0046872, GO:0006508, GO:0008237, GO:0004222, GO:0016787	Peptidase family M3	prlC	E	12.8335	2596	10.2824	1884.73	123	20.8979	1818.23	147	7.32023	1814.29	115
SOB|3_3_460	129							12.8325	2597	0	74.8929	0	38.4976	47	7	0	59.6939	0
SOB|6_6_128	810	polyamine ABC transporter ATP-binding protein	K02065	GO:0000166, GO:0005524, GO:0016887	ABC transporter	ttg2A	Q	12.8312	2598	6.87538	618.735	27	23.4036	552.23	50	8.21458	548.295	39
SOB|1_1_869	1491	IS66 family transposase			PFAM Transposase IS66 family		L	12.8219	2599	38.4649	1299.73	317.309	0.000363588	1233.23	0.00173469	0.000287432	1229.29	0.00305954
SOB|8_8_184	1161	methionine adenosyltransferase	K00789	GO:0000287, GO:0000166, GO:0005737, GO:0046872, GO:0006730, GO:0016740, GO:0005524, GO:0006556, GO:0004478	Catalyzes the formation of S-adenosylmethionine (AdoMet) from methionine and ATP. The overall synthetic reaction is composed of two sequential steps, AdoMet formation and the subsequent tripolyphosphate hydrolysis which occurs prior to release of AdoMet from the enzyme	metK	H	12.786	2600	12.9979	969.735	80	16.8845	903.23	59	8.47572	899.295	66
SOB|4_4_26	348	hypothetical protein DRQ47_08055						12.7827	2601	3.98621	158.102	4	33.0577	93.8299	12	1.30432	88.5426	1
SOB|3_3_325	684	molybdate ABC transporter permease subunit	K02018	GO:0055085, GO:0016020, GO:0015098, GO:0016021, GO:0005886, GO:0015689	transport system, permease component	modB	P	12.7663	2602	12.1509	492.735	38	21.2255	426.23	35	4.92257	422.295	18
SOB|2_2_346	1944	sel1 repeat family protein	K07126					12.7648	2603	12.0455	1752.73	134	14.7159	1686.23	96	11.533	1682.29	168
SOB|1_1_138	384	PIN domain nuclease		GO:0090305, GO:0000287, GO:0090501, GO:0004518, GO:0046872, GO:0090729, GO:0004540, GO:0016787	PIN domain protein		S	12.7617	2604	6.51464	193.481	8	24.2675	127.817	12	7.50311	123.136	8
SOB|5_5_358	1356	replicative DNA helicase	K02314	GO:0003677, GO:0032508, GO:0000166, GO:0006260, GO:0003678, GO:0004386, GO:1990077, GO:0005524, GO:0006269, GO:0016787	it exhibits DNA-dependent ATPase activity and contains distinct active sites for ATP binding, DNA binding, and interaction with DnaC protein, primase, and other prepriming proteins	dnaB	L	12.7617	2605	11.7687	1164.73	87	20.712	1098.23	88	5.80448	1094.29	55
SOB|5_5_406	1029	FemAB family PEP-CTERM system-associated protein		GO:0044038, GO:0016755	Protein involved in cellulose biosynthesis		M	12.7557	2606	8.08723	837.735	43	21.4501	771.23	64	8.72973	767.295	58
SOB|7_7_147	189	disulfide bond formation protein DsbA		GO:0015035, GO:0055114	DSBA-like thioredoxin domain	yjbH	Q	12.748	2607	24.6306	25.5872	4	13.6133	18.9876	1	0	19.6796	0
SOB|1_1_1129	810	Uncharacterised protein						12.7329	2608	8.1486	618.735	32	18.2548	552.23	39	11.7953	548.295	56
SOB|7_7_265	813	tetratricopeptide repeat protein			COG0457 FOG TPR repeat	trxA	O	12.732	2609	6.84221	621.735	27	22.3461	555.23	48	9.00782	551.295	43
SOB|8_8_241	1452	chromosomal replication initiator protein DnaA	K02313	GO:0006270, GO:0003688, GO:0003677, GO:0006260, GO:0000166, GO:0005737, GO:0006275, GO:0043565, GO:0005524	it binds specifically double-stranded DNA at a 9 bp consensus (dnaA box) 5'-TTATC CA A CA A-3'. DnaA binds to ATP and to acidic phospholipids	dnaA	L	12.7269	2610	13.372	1260.73	107	11.9044	1194.23	55	12.9042	1190.29	133
SOB|5_5_289	612	class I SAM-dependent methyltransferase		GO:0016740, GO:0008168, GO:0032259	PFAM methyltransferase small	rsmC	J	12.7142	2611	10.8597	420.745	29	19.7003	354.261	27	7.58261	350.303	23
SOB|1_1_1594	453	phosphatidylinositol kinase		GO:0005509, GO:0016310, GO:0016301	Pfam:HipA_N		S	12.6816	2612	10.8302	261.862	18	14.5428	195.514	11	12.6717	191.39	21
SOB|2_2_611	684	Predicted transglutaminase-like cysteine proteinase			Bacterial transglutaminase-like cysteine proteinase BTLCP		S	12.6715	2613	8.95329	492.735	28	23.0448	426.23	38	6.01647	422.295	22
SOB|5_5_328	2007	excinuclease ABC subunit B	K03702	GO:0003677, GO:0000166, GO:0005737, GO:0004518, GO:0009380, GO:0016787, GO:0016887, GO:0006281, GO:0090305, GO:0009381, GO:0009432, GO:0006289, GO:0005524, GO:0006974	damaged site, the DNA wraps around one UvrB monomer. DNA wrap is dependent on ATP binding by UvrB and probably causes local melting of the DNA helix, facilitating insertion of UvrB beta-hairpin between the DNA strands. Then UvrB probes one DNA strand for the presence of a lesion. If a lesion is found the UvrA subunits dissociate and the UvrB-DNA preincision complex is formed. This complex is subsequently bound by UvrC and the second UvrB is released. If no lesion is found, the DNA wraps around the other UvrB subunit that will check the other stand for damage	uvrB	L	12.653	2614	9.19795	1815.73	106	16.2547	1749.23	110	12.5063	1745.29	189
SOB|1_1_806	285	hypothetical protein			LysM domain		S	12.6419	2615	14.1406	100.28	9	23.7852	54.337	5	0	50.6549	0
SOB|8_8_29	465	GDP-mannose 4,6-dehydratase		GO:0019673, GO:0016829, GO:0008446, GO:0070401	Catalyzes the conversion of GDP-D-mannose to GDP-4- dehydro-6-deoxy-D-mannose	yefA	M	12.6239	2616	24.165	273.842	42	13.7068	207.439	11	0	203.376	0
SOB|3_3_138	135							12.5937	2617	3.89545	80.8929	2	20.6328	50.1111	4	13.2527	61	7
SOB|1_1_146	201	EAL domain-containing protein						12.5851	2618	0	32.6224	0	37.7552	20.5389	3	0	21.5676	0
SOB|1_1_1259	2541	DNA mismatch repair protein MutS	K03555	GO:0006281, GO:0003677, GO:0000166, GO:0006298, GO:0003684, GO:0030983, GO:0005524, GO:0006974	that it carries out the mismatch recognition step. This protein has a weak ATPase activity	mutS	L	12.5677	2619	11.4661	2349.73	171	21.1702	2283.23	187	5.06681	2279.29	100
SOB|1_1_1546	1098	type IV pili twitching motility protein PilT	K02670	GO:0005524	PFAM Type II IV secretion system protein	uptC	NU	12.566	2620	9.73073	906.735	56	16.9199	840.23	55	11.0475	836.295	80
SOB|3_3_217	3042	efflux RND transporter permease subunit	K18303	GO:0055085, GO:0016020, GO:0016021, GO:0022857	Belongs to the resistance-nodulation-cell division (RND) (TC 2.A.6) family	czcA	V	12.5603	2621	9.22991	2850.73	167	20.5173	2784.23	221	7.93373	2780.29	191
SOB|11_11_30	852	P-type conjugative transfer protein VirB9	K03204		Conjugal transfer protein		U	12.5501	2622	4.53069	660.735	19	23.9244	594.23	55	9.19526	590.295	47
SOB|1_1_1036	270							12.5449	2623	3.61832	87.0885	2	28.5242	45.3095	5	5.49205	42.0563	2
SOB|5_5_187	354	oxaloacetate decarboxylase subunit alpha		GO:0006814, GO:0008948, GO:0003824	Conserved carboxylase domain	oadA	C	12.5381	2624	5.76625	163.944	6	20.8083	99.3771	8	11.0399	94.1478	9
SOB|2_2_649	2454	penicillin-binding protein 1A	K05366	GO:0016020, GO:0016021, GO:0016740, GO:0008658	TIGRFAM penicillin-binding protein, 1A	mrcA	M	12.5282	2625	9.33059	2262.73	134	19.7726	2196.23	168	8.48129	2192.29	161
SOB|3_3_189	3489	mechanosensitive ion channel	K05802	GO:0055085, GO:0016020, GO:0016021	mechanosensitive ion channel	kefA	DM	12.5271	2626	7.93104	3297.73	166	20.2388	3231.23	253	9.41135	3227.29	263
SOB|5_5_283	1044	NAD(P)/FAD-dependent oxidoreductase		GO:0016491, GO:0055114	geranylgeranyl reductase activity	fixC	C	12.5241	2627	0.5543	852.735	3	21.3696	786.23	65	15.6484	782.295	106
SOB|6_6_228	1383	ATP-dependent RNA helicase DbpA	K05591	GO:0000166, GO:0004386, GO:0005524, GO:0016787, GO:0003676	Belongs to the DEAD box helicase family	dbpA	L	12.5216	2628	11.8987	1191.73	90	18.1476	1125.23	79	7.51862	1121.29	73
SOB|1_1_1502	2115	bifunctional GTP diphosphokinase/guanosine-3',5'-bis pyrophosphate 3'-pyrophosphohydrolase	K01139	GO:0016310, GO:0015969, GO:0016301	In eubacteria ppGpp (guanosine 3'-diphosphate 5-' diphosphate) is a mediator of the stringent response that coordinates a variety of cellular activities in response to changes in nutritional abundance	spoT	KT	12.5115	2629	13.2681	1923.73	162	17.5363	1857.23	126	6.72999	1853.29	108
SOB|5_5_320	999	hypothetical protein DRQ98_10945		GO:0003677, GO:0008270	PFAM zinc finger SWIM domain protein		K	12.509	2630	8.38759	807.735	43	21.6208	741.23	62	7.51857	737.295	48
SOB|5_5_355	1116	alkaline phosphatase	K01077	GO:0003824, GO:0016791, GO:0016311	Belongs to the alkaline phosphatase family		P	12.5079	2631	8.34866	924.735	49	19.5769	858.23	65	9.59811	854.295	71
SOB|2_2_109	882	EamA family transporter		GO:0016020, GO:0016021	EamA-like transporter family		EG	12.5077	2632	6.15872	690.735	27	28.5718	624.23	69	2.79272	620.295	15
SOB|3_3_387	1206	alcohol dehydrogenase		GO:0016491, GO:0046872, GO:0055114	Iron-containing alcohol dehydrogenase	eutG	C	12.482	2633	8.69507	1014.73	56	21.5351	948.23	79	7.21572	944.295	59
SOB|1_1_1488	585	response regulator		GO:0000160	His Kinase A (phosphoacceptor) domain		T	12.4785	2634	6.80254	393.745	17	25.2749	327.261	32	5.35817	323.303	15
SOB|3_3_444	975	hypothetical protein DRQ47_10775, partial			Involved in initiation control of chromosome replication		S	12.4771	2635	37.4313	783.735	186.194	8.48487e-07	717.23	2.35435e-06	0	713.295	0
SOB|2_2_136	1383	Fis family transcriptional regulator		GO:0003677, GO:0000166, GO:0008134, GO:0006355, GO:0043565, GO:0005524	Transcriptional regulator containing PAS, AAA-type ATPase, and DNA-binding domains		K	12.4633	2636	10.18	1191.73	77	24.1202	1125.23	105	3.08984	1121.29	30
SOB|1_1_177	765	type I methionyl aminopeptidase	K01265	GO:0070084, GO:0046872, GO:0008233, GO:0006508, GO:0070006, GO:0008235, GO:0004177, GO:0016787	Methionine aminopeptidase	map	E	12.4458	2637	7.14003	573.735	26	24.4607	507.23	48	5.73657	503.295	25
SOB|1_1_943	3561	chromosome segregation protein SMC	K03529	GO:0003677, GO:0007062, GO:0006260, GO:0000166, GO:0005737, GO:0051276, GO:0030261, GO:0005694, GO:0007059, GO:0005524	Required for chromosome condensation and partitioning	smc	D	12.4442	2638	12.297	3369.73	263	16.3546	3303.23	209	8.68091	3299.29	248
SOB|1_1_1176	1020	dihydroorotate dehydrogenase (quinone)	K00254	GO:0006207, GO:0005737, GO:0016627, GO:0003824, GO:0016491, GO:0016020, GO:0004152, GO:0055114, GO:0006221, GO:0006222, GO:0044205, GO:0005886	Catalyzes the conversion of dihydroorotate to orotate with quinone as electron acceptor	pyrD	F	12.4303	2639	10.0762	828.735	53	18.9905	762.23	56	8.22414	758.295	54
SOB|7_7_279	1074	Nudix family hydrolase	K03574	GO:0006281, GO:0003824, GO:0008413, GO:0016787	Belongs to the Nudix hydrolase family	mutT	L	12.4137	2640	5.89008	882.735	33	24.3844	816.23	77	6.96654	812.295	49
SOB|12_12_11	1953	polysaccharide biosynthesis protein		GO:0016020, GO:0016021	Polysaccharide biosynthesis protein	wbpM	GM	12.4059	2641	10.9108	1761.73	122	17.8398	1695.23	117	8.46715	1691.29	124
SOB|11_11_7	516	MobC (plasmid)			Bacterial mobilisation protein (MobC)		S	12.377	2642	1.94054	324.77	4	27.0169	258.322	27	8.17354	254.33	18
SOB|7_7_66	630	hypothetical protein DRQ43_01050, partial						12.3747	2643	4.66852	438.735	13	24.3026	372.261	35	8.15292	368.295	26
SOB|9_9_36	828	ATP-binding protein		GO:0005524	IstB-like ATP binding protein		L	12.37	2644	3.33573	636.735	13.4807	21.169	570.23	46.7	12.6052	566.295	61.8096
SOB|1_1_1317	513	chemotaxis protein CheW	K03408	GO:0006935, GO:0007165	Two component signalling adaptor domain	cheW-2	NT	12.3552	2645	5.8759	321.77	12	24.2972	255.322	24	6.89259	251.33	15
SOB|1_1_776	1191	hypothetical protein C0631_12015		GO:0016020, GO:0016021				12.3385	2646	14.4991	999.735	92	17.1726	933.23	62	5.3438	929.295	43
SOB|1_1_1334	1935	ABC transporter ATP-binding protein	K06158	GO:0000166, GO:0005524, GO:0016887	ABC transporter	yheS	S	12.3282	2647	14.9088	1743.73	165	17.1066	1677.23	111	4.9693	1673.29	72
SOB|4_4_249	852	metallophosphoesterase		GO:0016787	Calcineurin-like phosphoesterase superfamily domain		S	12.326	2648	10.7306	660.735	45	17.8346	594.23	41	8.41268	590.295	43
SOB|1_1_1638	873	hybrid sensor histidine kinase/response regulator		GO:0000166, GO:0000155, GO:0023014, GO:0016020, GO:0016021, GO:0000160, GO:0016772, GO:0016310, GO:0016740, GO:0016301, GO:0018106, GO:0007165, GO:0006355, GO:0004673, GO:0005524	His Kinase A (phosphoacceptor) domain	cheY	T	12.3156	2649	12.9423	681.735	56	15.1251	615.23	36	8.87937	611.295	47
SOB|2_2_539	2004	HAMP domain-containing protein	K02482	GO:0000166, GO:0000155, GO:0023014, GO:0016020, GO:0016021, GO:0000160, GO:0016310, GO:0016772, GO:0016740, GO:0016301, GO:0018106, GO:0007165, GO:0004673, GO:0005524	HAMP (Histidine kinases, Adenylyl cyclases, Methyl binding proteins, Phosphatases) domain		T	12.3101	2650	9.03934	1812.73	104	19.5392	1746.23	132	8.35187	1742.29	126
SOB|5_5_257	273	carbohydrate-binding protein		GO:0030246	calcium- and calmodulin-responsive adenylate cyclase activity		Q	12.3091	2651	31.6237	89.6804	18	0	47.0201	0	5.30352	43.5513	2
SOB|2_2_609	729	TVP38/TMEM64 family protein		GO:0016020, GO:0016021, GO:0005886	SNARE associated Golgi protein	ydjZ	S	12.2976	2652	9.37604	537.735	32	20.8441	471.23	38	6.6728	467.295	27
SOB|3_3_458	1167	nucleotide sugar dehydrogenase	K00012	GO:0016616, GO:0051287, GO:0016491, GO:0003979, GO:0000271, GO:0055114	Belongs to the UDP-glucose GDP-mannose dehydrogenase family	ugd	M	12.2969	2653	9.36556	975.735	58	19.6159	909.23	69	7.90927	905.295	62
SOB|2_2_537	1263	diaminopimelate decarboxylase	K01586	GO:0009085, GO:0008836, GO:0030170, GO:0003824, GO:0009089, GO:0016829, GO:0008652, GO:0016831	Specifically catalyzes the decarboxylation of meso- diaminopimelate (meso-DAP) to L-lysine	lysA	E	12.2798	2654	12.496	1071.73	85	17.9997	1005.23	70	6.3436	1001.29	55
SOB|2_2_674	174							12.2767	2655	36.83	17.1118	4	0	16.8266	0	0	16.9951	0
SOB|4_4_464	1170	septal ring factor EnvC (AmiA/AmiB activator)	K22719		COG4942 Membrane-bound metallopeptidase	envC	D	12.2721	2656	6.43921	978.735	40	20.9682	912.23	74	9.40892	908.295	74
SOB|8_8_207	306	GTP-binding protein			small GTP-binding protein	spoIVA	S	12.2703	2657	9.30671	118.506	7	27.5042	65.7857	7	0	62.396	0
SOB|1_1_216	240	lytic transglycosylase domain-containing protein			Transglycosylase SLT domain		M	12.2102	2658	0	61.2643	0	32.7847	31.5371	4	3.84604	30.0276	1
SOB|2_2_660	957	ribosomal large subunit pseudouridine synthase C	K06179	GO:0001522, GO:0003723, GO:0009982, GO:0009451, GO:0016853	Responsible for synthesis of pseudouridine from uracil	rluC	J	12.2041	2659	7.40733	765.735	36	17.7441	699.23	48	11.4608	695.295	69
SOB|6_6_56	270							12.196	2660	10.855	87.0885	6	15.2165	45.3095	2.66729	10.5164	42.0563	3.8297
SOB|4_4_168	375							12.1949	2661	7.68133	184.605	9	23.8529	119.202	11	5.05042	114.335	5
SOB|5_5_152	672	DNA-binding response regulator	K07660	GO:0003677, GO:0000160, GO:0006355	PFAM Signal transduction response regulator, receiver		K	12.1874	2662	10.4877	480.735	32	16.223	414.261	26	9.85161	410.295	35
SOB|2_2_760	681	thiopurine S-methyltransferase	K00569		Belongs to the class I-like SAM-binding methyltransferase superfamily. TPMT family	tpm	Q	12.1819	2663	7.39954	489.735	23	21.985	423.261	36	7.16125	419.295	26
SOB|2_2_962	621	hypothetical protein DRQ47_10775, partial			Involved in initiation control of chromosome replication		S	12.178	2664	0	429.735	0	36.5339	363.261	51.3431	0	359.303	0
SOB|1_1_131	774	flagellar biosynthetic protein FliP	K02419	GO:0044781, GO:0016020, GO:0016021, GO:0015031, GO:0009425, GO:0009306, GO:0005886	Plays a role in the flagellum-specific transport system	fliP	N	12.1718	2665	10.2743	582.735	38	19.0272	516.23	38	7.21382	512.295	32
SOB|5_5_55	417	transposase			Transposase IS66 family		S	12.1711	2666	6.25455	226.087	8.97498	14.4795	159.933	8.95894	15.7793	155.587	21.2583
SOB|3_3_86	813	DUF4390 domain-containing protein			Domain of unknown function (DUF4390)		S	12.1596	2667	6.33538	621.735	25	22.8116	555.23	49	7.33195	551.295	35
SOB|1_1_103	813	flagellar assembly protein FliH	K03223	GO:0009288, GO:0071973, GO:0003774	flagellar assembly protein FliH	fliH	N	12.1578	2668	9.12294	621.735	36	20.0184	555.23	43	7.33195	551.295	35
SOB|3_3_377	1383	membrane protein		GO:0016020, GO:0016021	Predicted membrane protein (DUF2157)		S	12.1467	2669	9.7834	1191.73	74	16.7693	1125.23	73	9.8875	1121.29	96
SOB|2_2_392	1776	Na/Pi cotransporter family protein	K03324	GO:0044341, GO:0016020, GO:0016021, GO:0035725, GO:0005436	PFAM Na Pi-cotransporter		P	12.1338	2670	13.6208	1584.73	137	17.3658	1518.23	102	5.41481	1514.29	71
SOB|9_9_214	411	IS66 family transposase			Transposase IS66 family		L	12.1278	2671	0	220.152	0	0	154.048	0	36.3833	149.649	47.1456
SOB|1_1_777	1281	copper ABC transporter substrate-binding protein	K07218		Periplasmic copper-binding protein (NosD)	nosD	P	12.1214	2672	15.7595	1089.73	109	14.1465	1023.23	56	6.45818	1019.29	57
SOB|8_8_47	1173	UDP-4-amino-4,6-dideoxy-N-acetyl-beta-L-altrosamine transaminase		GO:0003824	DegT DnrJ EryC1 StrS aminotransferase	pseC	E	12.0972	2673	5.93807	981.735	37	22.8764	915.23	81	7.47701	911.295	59
SOB|5_5_123	216							12.082	2674	5.02775	42.5097	1.35651	28.6428	24.8268	2.75108	2.5754	24.7787	0.552572
SOB|2_2_342	483	RES domain-containing protein			RES domain		S	12.0676	2675	9.71882	291.808	18	21.7881	225.407	19	4.69576	221.346	9
SOB|8_8_42	903	long-chain fatty acid--CoA ligase		GO:0003824, GO:0016874, GO:0008756	AMP-binding enzyme C-terminal domain		IQ	12.0647	2676	5.75563	711.735	26	23.2352	645.23	58	7.2034	641.295	40
SOB|4_4_194	567	dCTP deaminase	K01494	GO:0000166, GO:0006229, GO:0008829, GO:0009117, GO:0016787, GO:0006226	Catalyzes the formation of dUTP from dCTP in thymidylate biosynthesis	dcd	F	12.041	2677	6.28978	375.745	15	23.4027	309.261	28	6.43046	305.31	17
SOB|6_6_158	579	hybrid sensor histidine kinase/response regulator		GO:0000155, GO:0023014, GO:0007165, GO:0016020, GO:0016021, GO:0000160, GO:0016772, GO:0016310, GO:0004673, GO:0016740, GO:0018106, GO:0016301	PAS domain containing protein		T	12.0392	2678	4.01082	387.745	9.87057	25.5321	321.261	31.733	6.57477	317.303	18.0642
SOB|1_1_986	417	unnamed protein product		GO:0055085, GO:0016020, GO:0016021				12.0383	2679	2.09066	226.087	3	25.8593	159.933	16	8.16495	155.587	11
SOB|1_1_1477	2166	ATP-dependent DNA helicase RecG	K03655	GO:0006281, GO:0032508, GO:0003678, GO:0000166, GO:0004386, GO:0006310, GO:0005524, GO:0016787, GO:0006974, GO:0003676	Critical role in recombination and DNA repair. Helps process Holliday junction intermediates to mature products by catalyzing branch migration. Has a DNA unwinding activity characteristic of a DNA helicase with a 3'- to 5'- polarity. Unwinds branched duplex DNA (Y-DNA)	recG	L	12.0374	2680	9.01587	1974.73	113	16.1194	1908.23	119	10.9769	1904.29	181
SOB|1_1_36	372	hypothetical protein DRQ43_09385						12.0253	2681	2.6021	181.65	3	20.0017	116.308	9	13.4721	111.44	13
SOB|1_1_1522	945	A/G-specific adenine glycosylase	K03575	GO:0006281, GO:0003677, GO:0008152, GO:0046872, GO:0003824, GO:0006284, GO:0051539, GO:0019104, GO:0016798, GO:0016787, GO:0006974	a g-specific adenine glycosylase	mutY	L	12.0198	2682	4.80781	753.735	23	28.2093	687.23	75	3.04228	683.295	18
SOB|3_3_195	3153	MCE family protein	K06192	GO:0016020, GO:0016021	MlaD protein	yebT	Q	12.0084	2683	9.78835	2961.73	184	18.9272	2895.23	212	7.3096	2891.29	183
SOB|7_7_282	768	cell division protein ZapD	K18778	GO:0043093, GO:0005737, GO:0000917, GO:0051301, GO:0007049, GO:0090529	Cell division factor that enhances FtsZ-ring assembly. Directly interacts with FtsZ and promotes bundling of FtsZ protofilaments, with a reduction in FtsZ GTPase activity	zapD	D	11.994	2684	9.83477	576.735	36	15.1981	510.23	30	10.949	506.295	48
SOB|7_7_313	948	glycosyltransferase family 2 protein	K21304	GO:0016020, GO:0016021, GO:0016740	Glycosyl transferase family 2		M	11.9903	2685	7.11195	756.735	34.1582	22.8439	690.23	61	6.01497	686.295	35.7445
SOB|1_1_347	651	response regulator	K07814	GO:0000160, GO:0016787	metal-dependent phosphohydrolase HD region		T	11.9852	2686	6.85425	459.735	20	12.4884	393.261	19	16.6129	389.295	56
SOB|1_1_990	1764	efflux transporter periplasmic adaptor subunit	K07798	GO:0055085, GO:0016020, GO:0022857	Belongs to the membrane fusion protein (MFP) (TC 8.A.1) family	cusB	M	11.9838	2687	5.10919	1572.73	51	22.3093	1506.23	130	8.53302	1502.29	111
SOB|10_10_43	564	recombinase family protein		GO:0003677, GO:0000150, GO:0006310	Resolvase, N terminal domain		L	11.9685	2688	21.5574	372.745	51	14.348	306.261	17	0	302.31	0
SOB|7_7_155	1143	ribonuclease D	K03684	GO:0000166, GO:0004527, GO:0008408, GO:0005737, GO:0004518, GO:0003824, GO:0042780, GO:0016787, GO:0090503, GO:0090305, GO:0008033, GO:0033890, GO:0044237, GO:0006139, GO:0003676	Exonuclease involved in the 3' processing of various precursor tRNAs. Initiates hydrolysis at the 3'-terminus of an RNA molecule and releases 5'-mononucleotides	rnd	J	11.968	2689	7.94626	951.735	48	22.1917	885.23	76	5.76589	881.295	44
SOB|1_1_635	1206	hypothetical protein DRI73_10770			Forms passive diffusion pores that allow small molecular weight hydrophilic materials across the outer membrane		M	11.966	2690	4.34754	1014.73	28	26.1692	948.23	96	5.38121	944.295	44
SOB|2_2_292	603	sigma-70 family RNA polymerase sigma factor	K03088	GO:0003677, GO:0016987, GO:0003700, GO:0006352, GO:2000142, GO:0006355	Belongs to the sigma-70 factor family. ECF subfamily		K	11.9645	2691	4.97453	411.745	13	22.4598	345.261	30	8.4593	341.303	25
SOB|1_1_1327	2517	GGDEF domain-containing response regulator		GO:0000160	Putative diguanylate phosphodiesterase	yegE	T	11.9627	2692	7.24872	2325.73	107	21.6239	2259.23	189	7.0154	2255.29	137
SOB|5_5_164	903	aminodeoxychorismate lyase		GO:0030170, GO:0003824, GO:0046656, GO:0008696	PFAM Aminotransferase, class IV	pabC	EH	11.9604	2693	7.52659	711.735	34	20.431	645.23	51	7.92374	641.295	44
SOB|2_2_414	303	heavy-metal-associated domain-containing protein		GO:0046872, GO:0030001	heavy metal transport detoxification protein	copZ	P	11.9586	2694	12.2366	115.883	9	16.0614	64.3739	4	7.57781	60.9609	4
SOB|2_2_502	1002	hypothetical protein DRQ62_04300		GO:0003677, GO:0003700, GO:0006355, GO:0043565	Arabinose-binding domain of AraC transcription regulator, N-term		K	11.9566	2695	11.6603	810.735	60	15.6293	744.23	45	8.58011	740.295	55
SOB|9_9_102	849	response regulator		GO:0000160	response regulator		T	11.9539	2696	7.66544	657.735	32	22.297	591.23	51	5.8993	587.295	30
SOB|12_12_3	1290	phosphoribosylamine--glycine ligase	K01945	GO:0000166, GO:0004637, GO:0046872, GO:0009113, GO:0006164, GO:0006189, GO:0016874, GO:0005524	Belongs to the GARS family	purD	F	11.9087	2697	9.46431	1098.73	66	20.5339	1032.23	82	5.7278	1028.29	51
SOB|7_7_190	330	glucosamine--fructose-6-phosphate aminotransferase		GO:0008483, GO:0016740				11.8962	2698	12.3197	140.68	11	9.66144	80.2625	3	13.7074	75.8265	9
SOB|8_8_80	1290	biotin/lipoyl-binding protein		GO:0016020, GO:0016021	PFAM secretion protein HlyD		M	11.8746	2699	18.4984	1098.73	129	12.5206	1032.23	50	4.6047	1028.29	41
SOB|1_1_1555	810	fumarate/nitrate reduction transcriptional regulator Fnr	K01420	GO:0003677, GO:0003700, GO:0006355	Transcriptional regulator	anr	K	11.8387	2700	13.7508	618.735	54	15.4464	552.23	33	6.31891	548.295	30
SOB|6_6_269	1734	peptidase M23		GO:0016020, GO:0016021	COG0739 Membrane proteins related to metalloendopeptidases	yebA	M	11.8342	2701	13.2767	1542.73	130	13.8327	1476.23	79	8.39313	1472.29	107
SOB|4_4_467	564	DJ-1 family protein	K03152		DJ-1/PfpI family	thiJ	S	11.8264	2702	5.49501	372.745	13	26.1639	306.261	31	3.82016	302.31	10
SOB|6_6_252	1026	hypothetical protein COB38_10805			transposase activity		L	11.8037	2703	3.60885	834.735	19.1196	31.8023	768.23	94.5185	0	764.295	0
SOB|9_9_211	666	nitroreductase		GO:0016491, GO:0055114	Nitroreductase		C	11.7888	2704	10.8441	474.735	32.6744	15.43	408.261	24.3709	9.09228	404.295	31.83
SOB|3_3_136	1278	YeeE/YedE family protein	K07112	GO:0016020, GO:0016021	Sulphur transport	yeeE	S	11.7849	2705	11.5986	1086.73	80	21.0287	1020.23	83	2.72726	1016.29	24
SOB|7_7_186	1827	DNA helicase RecQ	K03654	GO:0003678, GO:0000166, GO:0032508, GO:0003824, GO:0016787, GO:0006281, GO:0006260, GO:0009432, GO:0044237, GO:0004386, GO:0006310, GO:0043138, GO:0005524, GO:0003676	RQC	recQ	L	11.7839	2706	9.34322	1635.73	97	18.7781	1569.23	114	7.23044	1565.29	98
SOB|1_1_941	2043	DNA ligase	K01972	GO:0003677, GO:0006281, GO:0006260, GO:0051213, GO:0003911, GO:0046872, GO:0055114, GO:0006266, GO:0016874, GO:0006974, GO:0006259	DNA ligase that catalyzes the formation of phosphodiester linkages between 5'-phosphoryl and 3'-hydroxyl groups in double-stranded DNA using NAD as a coenzyme and as the energy source for the reaction. It is essential for DNA replication and repair of damaged DNA	ligA	L	11.7829	2707	10.2954	1851.73	121	15.7821	1785.23	109	9.27118	1781.29	143
SOB|10_10_13	594	transglycosylase						11.7753	2708	1.56483	402.745	4	22.2923	336.261	29	11.4687	332.303	33
SOB|1_1_1095	864	signal peptidase I	K03100	GO:0008233, GO:0006508, GO:0016020, GO:0016021, GO:0008236, GO:0016787	Belongs to the peptidase S26 family	lepB	U	11.7703	2709	7.02611	672.735	30	20.0398	606.23	47	8.24507	602.295	43
SOB|10_10_50	975	P-type conjugative transfer protein TrbG	K20532		Conjugal transfer protein		U	11.7699	2710	2.61344	783.735	13	27.0294	717.23	75	5.66675	713.295	35
SOB|1_1_1362	867	phosphate/phosphite/phosphonate ABC transporter substrate-binding protein	K02044		ABC transporter, phosphonate, periplasmic substrate-binding protein		P	11.7698	2711	8.16074	675.735	35	19.5169	609.23	46	7.63182	605.295	40
SOB|3_3_293	1881	TonB-dependent vitamin B12 receptor	K16092	GO:0015420, GO:0016020, GO:0016021, GO:0009279, GO:0015889	Involved in the active translocation of vitamin B12 (cyanocobalamin) across the outer membrane to the periplasmic space. It derives its energy for transport by interacting with the trans-periplasmic membrane protein TonB	btuB	P	11.7675	2712	17.3433	1689.73	186	15.6056	1623.23	98	2.35355	1619.29	33
SOB|2_2_47	213	cold-shock protein	K09250	GO:0005737, GO:0003676	Cold shock	cspA	K	11.7616	2713	11.0567	40.2678	2.82583	0	23.744	0	24.228	23.8298	4.99923
SOB|1_1_817	390	hypothetical protein			transposase activity		L	11.7464	2714	0	199.366	0	35.2392	133.633	18.2183	0	128.976	0
SOB|1_1_1458	258	CBS domain-containing protein			CBS domain		S	11.7179	2715	0	76.5959	0	35.1537	38.9784	5.30105	0	36.5676	0
SOB|2_2_1057	753	HDOD domain-containing protein		GO:0016310, GO:0016301	HDOD domain		T	11.6952	2716	21.8777	561.735	78	9.917	495.23	19	3.29095	491.295	14
SOB|6_6_300	525	tRNA (cytosine(32)/uridine(32)-2'-O)-methyltransferase TrmJ		GO:0001510, GO:0008173, GO:0005737, GO:0003723, GO:0006396, GO:0008033, GO:0016740, GO:0008168, GO:0032259	Catalyzes the formation of 2'O-methylated cytidine (Cm32) or 2'O-methylated uridine (Um32) at position 32 in tRNA	trmJ	J	11.6727	2717	5.21052	333.745	11.0372	22.3355	267.302	23.0975	7.47206	263.317	17.0367
SOB|1_1_1138	249	acyltransferase domain-containing protein		GO:0016740				11.6717	2718	2.29231	68.7329	1	29.2855	35.3053	4	3.43727	33.5986	1
SOB|1_1_1316	780	cobyrinic acid a,c-diamide synthase			PFAM CobQ CobB MinD ParA nucleotide binding domain	parA	D	11.6694	2719	6.42287	588.735	24	25.243	522.23	51	3.34233	518.295	15
SOB|6_6_233	867	TonB-dependent receptor	K16091	GO:0016020, GO:0016021, GO:0009279	TonB dependent receptor		H	11.6372	2720	10.0742	675.735	43.2065	21.0117	609.23	49.5233	3.82571	605.295	20.0513
SOB|7_7_228	744	Nif3-like dinuclear metal center hexameric protein			metal-binding protein	ybgI	S	11.6195	2721	7.9814	552.735	28	22.3275	486.23	42	4.54963	482.295	19
SOB|2_2_985	2109	DUF3426 domain-containing protein			Mj0042 family finger-like		S	11.6161	2722	3.6971	1917.73	45	22.899	1851.23	164	8.25225	1847.29	132
SOB|1_1_844	1221	cupin domain-containing protein	K18850	GO:0005840	Transcription factor	ycfD	S	11.5957	2723	9.63946	1029.73	63	17.4428	963.23	65	7.70483	959.295	64
SOB|4_4_31	2373	PAS domain S-box-containing protein		GO:0000155, GO:0023014, GO:0007165, GO:0016020, GO:0000160, GO:0016021, GO:0004673, GO:0016772, GO:0016310, GO:0016740, GO:0016301, GO:0018106	Histidine kinase		T	11.5845	2724	7.72715	2181.73	107	20.4076	2115.23	167	6.61868	2111.29	121
SOB|9_9_61	288	Integrase catalytic region		GO:0015074, GO:0003676	PFAM Transposase IS3 IS911		L	11.5759	2725	24.8546	102.855	16.2253	0	56.0182	0	9.87301	52.2923	4.47046
SOB|1_1_130	588	flagellar biosynthetic protein FliO		GO:0044781, GO:0009288, GO:0016020, GO:0016021, GO:0009425, GO:0005886	PFAM flagellar biosynthesis protein, FliO	fliO	N	11.5668	2726	13.1051	396.745	33	14.8706	330.261	19	6.72461	326.303	19
SOB|8_8_37	378	o-succinylbenzoate--CoA ligase		GO:0003824, GO:0016874	PFAM AMP-dependent synthetase and ligase		IQ	11.5657	2727	0.999331	187.573	1.18971	33.6978	122.067	15.9136	0	117.262	0
SOB|2_2_153	348	AAA family ATPase		GO:0005524	COG1484 DNA replication protein		L	11.5611	2728	10.9668	158.102	11.0047	0	93.8299	0	23.7166	88.5426	18.1832
SOB|6_6_331	519	methyl-accepting chemotaxis protein						11.5572	2729	2.40347	327.77	5	23.7411	261.302	24	8.52705	257.33	19
SOB|1_1_694	945	IS1595 family transposase			ISXO2-like transposase domain	XCC2107	L	11.5542	2730	30.9619	753.735	148.118	1.56952	687.23	4.17287	2.13116	683.295	12.6093
SOB|1_1_1270	366	phosphate/phosphite/phosphonate ABC transporter substrate-binding protein						11.5517	2731	12.5514	175.741	14	21.0104	110.724	9	1.0933	105.632	1
SOB|12_12_39	549	hypothetical protein		GO:0016020, GO:0016021				11.5508	2732	1.05408	357.745	2.39336	32.8257	291.261	36.9882	0.772525	287.31	1.92189
SOB|1_1_1433	879	diguanylate cyclase		GO:0000160	response regulator receiver		T	11.5407	2733	7.56015	687.735	33	21.6364	621.23	52	5.42551	617.295	29
SOB|1_1_1346	1044	hypothetical protein DIZ79_06640		GO:0080048	ATP adenylyltransferase (5',5''-P-1,P-4-tetraphosphate phosphorylase II)	apa2	F	11.5397	2734	7.7602	852.735	42	18.7395	786.23	57	8.11946	782.295	55
SOB|7_7_234	1392	FAD-binding protein	K03777	GO:0071949, GO:0016491, GO:0003824, GO:0050660, GO:0055114	PFAM FAD linked oxidase domain protein	dld	C	11.5172	2735	7.08573	1200.73	54	22.5615	1134.23	99	4.90438	1130.29	48
SOB|1_1_1290	927	MBL fold metallo-hydrolase		GO:0016787	Metallo-beta-lactamase superfamily		S	11.4947	2736	12.4207	735.735	58	13.9047	669.23	36	8.15866	665.295	47
SOB|1_1_934	954	hypothetical protein C0629_07265			META domain	mliC	O	11.47	2737	8.46931	762.735	41	18.9344	696.23	51	7.00637	692.295	42
SOB|5_5_14	1107	aminotransferase DegT		GO:0003824, GO:0008483, GO:0016740	Cys/Met metabolism PLP-dependent enzyme	vioA	E	11.4553	2738	7.57043	915.735	44	18.8712	849.23	62	7.92419	845.295	58
SOB|3_3_313	1470	threonine synthase	K01733	GO:0030170, GO:0016829, GO:0006520, GO:0004795	COG0498 Threonine synthase	thrC	E	11.4307	2739	10.7195	1278.73	87	18.1245	1212.23	85	5.448	1208.29	57
SOB|7_7_161	1386	peptidase M48 Ste24p	K01423	GO:0008270, GO:0008233, GO:0046872, GO:0016020, GO:0006508, GO:0061077, GO:0008237, GO:0004222, GO:0042597, GO:0016787	Functions as both a chaperone and a metalloprotease. Maintains the integrity of the outer membrane by promoting either the assembly or the elimination of outer membrane proteins, depending on their folding state	bepA	S	11.4182	2740	17.6714	1194.73	134	12.3717	1128.23	54	4.21152	1124.29	41
SOB|8_8_215	477	diguanylate cyclase			PAS fold	aer	KT	11.4138	2741	6.06381	285.815	11	21.2058	219.407	18	6.97175	215.346	13
SOB|5_5_437	1242	M48 family peptidase	K06013	GO:0008233, GO:0071586, GO:0006508, GO:0016020, GO:0016021, GO:0008237, GO:0004222, GO:0016787	PFAM Peptidase family M48	htpX_2	O	11.4063	2742	10.7964	1050.73	72	18.1212	984.23	69	5.3014	980.295	45
SOB|4_4_36	873	DMT family transporter		GO:0016020, GO:0016021	EamA-like transporter family		EG	11.4061	2743	4.16001	681.735	18	26.4689	615.23	63	3.58953	611.295	19
SOB|1_1_417	768	peroxide stress protein YaaA	K09861		Belongs to the UPF0246 family	yaaA	S	11.3998	2744	7.64926	576.735	28	19.2509	510.23	38	7.29931	506.295	32
SOB|2_2_630	618	hypothetical protein COB38_10805			Pfam Transposase		L	11.3961	2745	22.7771	426.745	61.6921	0	360.261	0	11.4113	356.303	35.2064
SOB|2_2_696	573	esterase YqiA	K07000		Uncharacterised protein family (UPF0227)	yqiA	S	11.3886	2746	11.9691	381.745	29	18.8578	315.261	23	3.33883	311.303	9
SOB|2_2_979	363	DNA-binding transcriptional regulator Fis	K03557	GO:0003677, GO:0006355, GO:0043565	Activates ribosomal RNA transcription. Plays a direct role in upstream activation of rRNA promoters	fis	K	11.3879	2747	5.47126	172.783	6	9.58199	107.904	4	19.1106	102.733	17
SOB|9_9_115	1470	exodeoxyribonuclease I	K01141	GO:0006281, GO:0090305, GO:0004527, GO:0046872, GO:0004529, GO:0004518, GO:0008852, GO:0016787, GO:0006974, GO:0003676	Exonuclease C-terminal	sbcB	L	11.3667	2748	8.74814	1278.73	71	19.6172	1212.23	92	5.73473	1208.29	60
SOB|4_4_482	1404	DNA repair protein		GO:0005524	ATPase involved in DNA repair		M	11.3643	2749	7.01561	1212.73	54	19.3937	1146.23	86	7.6837	1142.29	76
SOB|4_4_418	657	adenylyl-sulfate kinase	K00860	GO:0000166, GO:0004020, GO:0016310, GO:0016740, GO:0016301, GO:0070814, GO:0005524, GO:0000103	Catalyzes the synthesis of activated sulfate	cysC	F	11.3618	2750	10.8255	465.735	32	16.8325	399.261	26	6.42742	395.295	22
SOB|1_1_884	378	DUF2956 domain-containing protein		GO:0016020, GO:0016021				11.353	2751	9.23973	187.573	11	16.9404	122.067	8	7.87892	117.262	8
SOB|7_7_75	5013	alpha-2-macroglobulin family protein	K06894	GO:0004866, GO:0005615, GO:0010951	Alpha-2-Macroglobulin	yfhM	S	11.3409	2752	11.4041	4821.73	349	16.6878	4755.23	307	5.93079	4751.29	244
SOB|6_6_81	570	hypothetical protein DRQ44_07595						11.3328	2753	11.2319	378.745	27	14.9001	312.261	18	7.8664	308.303	21
SOB|5_5_303	783	HD-GYP domain-containing protein			COG2206 HD-GYP domain		T	11.331	2754	15.7095	591.735	59	16.7326	525.23	34	1.55078	521.295	7
SOB|6_6_168	420	phospholipase D family protein		GO:0003824	COG1502 Phosphatidylserine phosphatidylglycerophosphate cardiolipi n synthases and related enzymes	CP_0318	I	11.3118	2755	17.8499	229.065	25.9512	8.33881	162.849	5.25359	7.7468	158.587	10.6379
SOB|2_2_176	594	D-glycero-beta-D-manno-heptose 1,7-bisphosphate 7-phosphatase	K03273	GO:0005737, GO:0046872, GO:0016791, GO:0016311, GO:0016787, GO:0005975	D,D-heptose 1,7-bisphosphate phosphatase	gmhB	E	11.2694	2756	6.65053	402.745	17	22.2923	336.261	29	4.86551	332.303	14
SOB|1_1_1528	444	auxin-binding protein		GO:0016020, GO:0016021	YtkA-like		S	11.2654	2757	0.622971	252.912	1	24.9437	186.528	18	8.22967	182.43	13
SOB|7_7_294	1227	polysaccharide biosynthesis protein		GO:0016740	Glycosyl transferases group 1		M	11.2604	2758	6.23696	1035.73	41	13.0678	969.23	49	14.4764	965.295	121
SOB|6_6_242	540	redoxin domain-containing protein		GO:0045454, GO:0005623	thiol-disulfide isomerase and thioredoxins		CO	11.2604	2759	14.9088	348.745	33	10.9883	282.282	12	7.88403	278.317	19
SOB|6_6_299	801	inositol monophosphatase	K01092	GO:0052832, GO:0046872, GO:0046854, GO:0046855, GO:0008934, GO:0016787, GO:0052833, GO:0052834	Inositol monophosphatase	suhB	G	11.2538	2760	11.1113	609.735	43	16.654	543.23	35	5.99607	539.295	28
SOB|1_1_330	4005	TIGR02099 family protein		GO:0016020, GO:0016021	TIGRFAM TIGR02099 family protein	yhdP	S	11.2475	2761	4.95757	3813.73	120	15.7964	3747.23	229	12.9886	3743.29	421
SOB|2_2_742	870	fatty acid hydroxylase		GO:0005506, GO:0016491, GO:0016020, GO:0016021, GO:0008610, GO:0055114	Fatty acid hydroxylase superfamily		I	11.2422	2762	13.4637	678.735	58	16.4658	612.23	39	3.79709	608.295	20
SOB|2_2_410	1305	cytochrome c biogenesis protein, transmembrane region		GO:0016020, GO:0016021, GO:0055114, GO:0017004	Cytochrome C biogenesis protein		O	11.2351	2763	6.36603	1113.73	45	24.6826	1047.23	100	2.65668	1043.29	24
SOB|8_8_213	666	hypothetical protein						11.234	2764	1.65942	474.735	5	29.7573	408.261	47	2.28521	404.295	8
SOB|5_5_439	1044	small ribosomal subunit biogenesis GTPase RsgA	K06949	GO:0000166, GO:0005525, GO:0005737, GO:0003723, GO:0046872, GO:0003924, GO:0042274, GO:0042254, GO:0019843, GO:0016787	One of several proteins that assist in the late maturation steps of the functional core of the 30S ribosomal subunit. Helps release RbfA from mature subunits. May play a role in the assembly of ribosomal proteins into the subunit. Circularly permuted GTPase that catalyzes slow GTP hydrolysis, GTPase activity is stimulated by the 30S ribosomal subunit	rsgA	S	11.2294	2765	6.83637	852.735	37	23.0135	786.23	70	3.83829	782.295	26
SOB|2_2_482	1206	transposase						11.2046	2766	9.62669	1014.73	62	14.4476	948.23	53	9.53942	944.295	78
SOB|1_1_1026	585	hypothetical protein MMIC_P2054		GO:0003676	manually curated	tnp3503b	L	11.2003	2767	1.58447	393.745	3.95969	27.0893	327.261	34.2972	4.92725	323.303	13.7937
SOB|2_2_540	1353	sigma-54-dependent Fis family transcriptional regulator	K07713	GO:0003677, GO:0000166, GO:0008134, GO:0000160, GO:0006355, GO:0043565, GO:0005524	Sigma-54 interaction domain	nla28	T	11.1987	2768	7.3236	1161.73	54	17.7006	1095.23	75	8.57192	1091.29	81
SOB|2_2_600	603	c-type cytochrome		GO:0046872, GO:0009055, GO:0020037, GO:0022900	Cytochrome c	soxX	C	11.1976	2769	10.7144	411.745	28	12.7272	345.261	17	10.1512	341.303	30
SOB|5_5_159	810	YchF/TatD family DNA exonuclease	K03424	GO:0016888, GO:0004536, GO:0006259, GO:0016788	TatD related DNase	ycfH	L	11.1934	2770	15.2786	618.735	60	14.5103	552.23	31	3.79135	548.295	18
SOB|5_5_140	1512	amidophosphoribosyltransferase	K00764	GO:0016757, GO:0000287, GO:0006164, GO:0046872, GO:0009113, GO:0004044, GO:0009116, GO:0016740, GO:0006189, GO:0006541	Catalyzes the formation of phosphoribosylamine from phosphoribosylpyrophosphate (PRPP) and glutamine	purF	F	11.1872	2771	6.79981	1320.73	57	19.3724	1254.23	94	7.38946	1250.29	80
SOB|1_1_1326	573	hypothetical protein DRQ43_01950						11.1796	2772	8.66729	381.745	21	19.6777	315.261	24	5.19373	311.303	14
SOB|1_1_533	1176	glucosyltransferase I RfaG	K02844	GO:0016740	Glycosyl transferases group 1	rfaG	M	11.179	2773	8.95997	984.735	56	15.4826	918.23	55	9.09455	914.295	72
SOB|4_4_169	168							11.1784	2774	33.5353	14.0947	3	0	16.1497	0	0	16.6433	0
SOB|1_1_1218	1248	lipoprotein-releasing ABC transporter permease subunit	K09808	GO:0016020, GO:0016021, GO:0042953, GO:0005886	lipoprotein releasing system, transmembrane protein, LolC E family	lolC	M	11.1774	2775	15.8044	1056.73	106	10.7024	990.23	41	7.02554	986.295	60
SOB|2_2_80	357	hypothetical protein						11.1652	2776	8.4962	166.9	9	20.2375	102.18	8	4.7619	97.0096	4
SOB|1_1_79	201							11.1596	2777	4.82972	32.6224	1	12.5851	20.5389	1	16.064	21.5676	3
SOB|2_2_453	1212	patatin		GO:0006629, GO:0016042, GO:0016787	Patatin-like phospholipase		S	11.1429	2778	9.41574	1020.73	61	14.8985	954.23	55	9.11461	950.295	75
SOB|3_3_330	231	RND transporter		GO:0016020, GO:0016021				11.1276	2779	11.7248	53.7516	4	0	27.4699	0	21.6579	26.6618	5
SOB|1_1_1444	951	AcrB/AcrD/AcrF family protein		GO:0055085, GO:0016020, GO:0016021, GO:0022857	Belongs to the resistance-nodulation-cell division (RND) (TC 2.A.6) family	acrD	V	11.127	2780	11.6135	759.735	56	16.4062	693.23	44	5.36142	689.295	32
SOB|1_1_1278	1695	glutamine--tRNA ligase	K01886	GO:0006418, GO:0000166, GO:0005737, GO:0004812, GO:0004819, GO:0006425, GO:0016874, GO:0043039, GO:0006412, GO:0005524, GO:0006424	Glutamyl glutaminyl-tRNA synthetase, class Ic, anti-codon binding domain	glnS	J	11.1195	2781	9.53472	1503.73	91	18.3446	1437.23	102	5.47909	1433.29	68
SOB|2_2_878	1710	bifunctional sulfate adenylyltransferase/adenylylsulfate kinase	K00958	GO:0016779, GO:0000166, GO:0004020, GO:0004781, GO:0016310, GO:0016740, GO:0016301, GO:0070814, GO:0000103, GO:0005524	PUA-like domain	cysC	P	11.1154	2782	7.67693	1518.73	74	18.3331	1452.23	103	7.33611	1448.29	92
SOB|8_8_248	231	AbrB/MazE/SpoVT family DNA-binding domain-containing protein		GO:0003677				11.115	2783	5.86241	53.7516	2	18.8194	27.4699	2	8.66314	26.6618	2
SOB|6_6_338	1170	peptide-methionine (R)-S-oxide reductase MsrB	K12267	GO:0006979, GO:0030091, GO:0016491, GO:0016671, GO:0033743, GO:0055114, GO:0006464, GO:0008113	Has an important function as a repair enzyme for proteins that have been inactivated by oxidation. Catalyzes the reversible oxidation-reduction of methionine sulfoxide in proteins to methionine	msrB	O	11.1091	2784	4.18549	978.735	26	23.8017	912.23	84	5.3402	908.295	42
SOB|4_4_477	459	SCP-like extracellular		GO:0005576	SCP / Tpx-1 / Ag5 / PR-1 / Sc7 family of extracellular domains.		S	11.1066	2785	6.47023	267.862	11	19.2434	201.485	15	7.60631	197.38	13
SOB|2_2_448	1032	hypothetical protein DRQ43_07960			Arabinose-binding domain of AraC transcription regulator, N-term		K	11.1039	2786	18.9278	840.735	101	11.6851	774.23	35	2.69867	770.295	18
SOB|4_4_62	651	DsbA family protein	K07396	GO:0015035, GO:0055114	Thioredoxin	VP2116	O	11.0834	2787	11.3095	459.735	33	15.1175	393.261	23	6.82314	389.295	23
SOB|7_7_61	1017	diguanylate cyclase			diguanylate cyclase		T	11.0784	2788	4.96101	825.735	26	19.4059	759.23	57	8.86843	755.295	58
SOB|5_5_143	1398	bifunctional tetrahydrofolate synthase/dihydrofolate synthase	K11754	GO:0004326, GO:0000166, GO:0009058, GO:0009396, GO:0016874, GO:0005524, GO:0046901	Belongs to the folylpolyglutamate synthase family	folC	H	11.0389	2789	12.1425	1206.73	93	13.1483	1140.23	58	7.82591	1136.29	77
SOB|3_3_153	585	peptidyl-tRNA hydrolase	K01056	GO:0005737, GO:0004045, GO:0016787, GO:0006412	The natural substrate for this enzyme may be peptidyl- tRNAs which drop off the ribosome during protein synthesis	pth	J	11.0245	2790	6.80254	393.745	17	24.485	327.261	31	1.78606	323.303	5
SOB|6_6_260	816	hydroxymethylpyrimidine/phosphomethylpyrimidine kinase	K00941	GO:0000166, GO:0016310, GO:0008972, GO:0016740, GO:0016301, GO:0005524, GO:0009228	Phosphomethylpyrimidine kinase	thiD	H	11.0216	2791	11.3489	624.735	45	12.9652	558.23	28	8.75072	554.295	42
SOB|4_4_433	1134	efflux RND transporter periplasmic adaptor subunit		GO:0055085, GO:0016020, GO:0022857	Belongs to the membrane fusion protein (MFP) (TC 8.A.1) family		M	11.0109	2792	13.036	942.735	78	12.9798	876.23	44	7.01694	872.295	53
SOB|3_3_337	2376	selenide, water dikinase SelD	K01008	GO:0016491, GO:0055114, GO:0016310, GO:0016301, GO:0005524	AIR synthase related protein, N-terminal domain	selD	CE	11.0072	2793	4.83185	2184.73	67	20.3787	2118.23	167	7.81098	2114.29	143
SOB|8_8_154	1146	6-pyruvoyl tetrahydropterin synthase	K01737		PFAM 6-pyruvoyl tetrahydropterin	queD	H	11.0066	2794	3.63059	954.735	22	22.9898	888.23	79	6.39932	884.295	49
SOB|4_4_281	789	septum site-determining protein MinC	K03610	GO:0051302, GO:0000917, GO:0051301, GO:1901891, GO:0000902, GO:0007049, GO:0051726, GO:0090529	Cell division inhibitor that blocks the formation of polar Z ring septums. Rapidly oscillates between the poles of the cell to destabilize FtsZ filaments that have formed before they mature into polar Z rings. Prevents FtsZ polymerization	minC	D	10.996	2795	8.17129	597.735	31	20.4362	531.23	42	4.38038	527.295	20
SOB|7_7_180	975	DUF3108 domain-containing protein		GO:0016020, GO:0016021				10.9906	2796	4.42274	783.735	22	21.2631	717.23	59	7.28582	713.295	45
SOB|6_6_145	849	flagellar motor protein	K02557	GO:0016020, GO:0016021	Membrane MotB of proton-channel complex MotA/MotB		N	10.9798	2797	0.718635	657.735	3	31.041	591.23	71	1.17986	587.295	6
SOB|3_3_269	657	NAD(P)H-dependent oxidoreductase		GO:0016491, GO:0055114	Nitroreductase family		C	10.9513	2798	4.05957	465.735	12	22.6592	399.261	35	6.13527	395.295	21
SOB|1_1_428	1128	tRNA guanosine(34) transglycosylase Tgt	K00773	GO:0016757, GO:0008616, GO:0046872, GO:0008033, GO:0008479, GO:0006400, GO:0016740, GO:0016763, GO:0101030	Catalyzes the base-exchange of a guanine (G) residue with the queuine precursor 7-aminomethyl-7-deazaguanine (PreQ1) at position 34 (anticodon wobble position) in tRNAs with GU(N) anticodons (tRNA-Asp, -Asn, -His and -Tyr). Catalysis occurs through a double-displacement mechanism. The nucleophile active site attacks the C1' of nucleotide 34 to detach the guanine base from the RNA, forming a covalent enzyme-RNA intermediate. The proton acceptor active site deprotonates the incoming PreQ1, allowing a nucleophilic attack on the C1' of the ribose to form the product. After dissociation, two additional enzymatic reactions on the tRNA convert PreQ1 to queuine (Q), resulting in the hypermodified nucleoside queuosine (7-(((4,5-cis-dihydroxy-2- cyclopenten-1-yl)amino)methyl)-7-deazaguanosine)	tgt	J	10.9451	2799	8.494	936.735	50.5	15.7426	870.23	53	8.59862	866.295	64.5
SOB|15_15_5	1128	tRNA guanosine(34) transglycosylase Tgt	K00773	GO:0016757, GO:0008616, GO:0046872, GO:0008033, GO:0008479, GO:0006400, GO:0016740, GO:0016763, GO:0101030	Catalyzes the base-exchange of a guanine (G) residue with the queuine precursor 7-aminomethyl-7-deazaguanine (PreQ1) at position 34 (anticodon wobble position) in tRNAs with GU(N) anticodons (tRNA-Asp, -Asn, -His and -Tyr). Catalysis occurs through a double-displacement mechanism. The nucleophile active site attacks the C1' of nucleotide 34 to detach the guanine base from the RNA, forming a covalent enzyme-RNA intermediate. The proton acceptor active site deprotonates the incoming PreQ1, allowing a nucleophilic attack on the C1' of the ribose to form the product. After dissociation, two additional enzymatic reactions on the tRNA convert PreQ1 to queuine (Q), resulting in the hypermodified nucleoside queuosine (7-(((4,5-cis-dihydroxy-2- cyclopenten-1-yl)amino)methyl)-7-deazaguanosine)	tgt	J	10.9451	2800	8.494	936.735	50.5	15.7426	870.23	53	8.59862	866.295	64.5
SOB|4_4_55	699	heme exporter protein CcmA	K02193	GO:0000166, GO:0055085, GO:0035351, GO:0016020, GO:0022857, GO:0017004, GO:0015439, GO:0005524, GO:0016887, GO:0005886	once thought to export heme, this seems not to be the case, but its exact role is uncertain. Responsible for energy coupling to the transport system	ccmA	O	10.9405	2801	10.5507	507.735	34	16.9889	441.23	29	5.28191	437.295	20
SOB|1_1_1570	603	polysaccharide export outer membrane protein	K20988	GO:0015159, GO:0015774, GO:0016020	COG1596 Periplasmic protein involved in polysaccharide export		M	10.9391	2802	8.8011	411.745	23	10.4813	345.261	14	13.5349	341.303	40
SOB|2_2_356	477	prepilin-type N-terminal cleavage/methylation domain-containing protein	K10926	GO:0016020, GO:0016021, GO:0015628, GO:0015627	Tfp pilus assembly protein FimT		NU	10.9272	2803	15.0615	285.815	27.3221	12.8935	219.407	10.9443	4.82659	215.346	9
SOB|1_1_1312	1089	chemotaxis response regulator protein-glutamate methylesterase	K03412	GO:0000156, GO:0006935, GO:0005737, GO:0007165, GO:0006482, GO:0000160, GO:0008984, GO:0018277, GO:0016787, GO:0050568	catalyzes the demethylation of specific methylglutamate residues introduced into the chemoreceptors (methyl-accepting chemotaxis proteins) by CheR	cheB	NT	10.9159	2804	9.47727	897.735	54	14.6154	831.23	47	8.65499	827.295	62
SOB|3_3_230	822	ion transporter	K08714	GO:0055085, GO:0005261, GO:0098655, GO:0016020, GO:0016021, GO:0034220, GO:0006811, GO:0005216, GO:0005886	Ion transport protein		P	10.9144	2805	3.99679	630.735	16	25.6546	564.23	56	3.09179	560.295	15
SOB|8_8_139	1539	cobyric acid synthase	K02232	GO:0003824, GO:0015420, GO:0009236, GO:0006541, GO:0015889	Catalyzes amidations at positions B, D, E, and G on adenosylcobyrinic A,C-diamide. NH(2) groups are provided by glutamine, and one molecule of ATP is hydrogenolyzed for each amidation	cobQ	H	10.9097	2806	7.83264	1347.73	67	17.7537	1281.23	88	7.14284	1277.29	79
SOB|9_9_12	969	putative orphan protein		GO:0003677, GO:0006270, GO:0006275, GO:0004803, GO:0043565, GO:0006313, GO:0005524	PFAM Transposase IS200 like	dnaA	L	10.9056	2807	8.10338	777.735	40	18.8985	711.23	52	5.71482	707.295	35
SOB|2_2_946	1077	MBL fold metallo-hydrolase	K00784	GO:0016787	Metallo-beta-lactamase superfamily		S	10.9017	2808	5.1586	885.735	29	21.4554	819.23	68	6.091	815.295	43
SOB|5_5_79	315	2Fe-2S iron-sulfur cluster binding domain-containing protein		GO:0009055, GO:0022900, GO:0051536	sodium ion transport	dmpP	C	10.8961	2809	2.48831	126.638	2	18.2247	70.9156	5	11.9752	67.5072	7
SOB|6_6_248	1212	D-Ala-D-Ala carboxypeptidase 3 (S13)	K07259	GO:0004185, GO:0006508	D-Ala-D-Ala carboxypeptidase 3 (S13) family	dacB	M	10.8889	2810	14.3552	1020.73	93	13.815	954.23	51	4.49654	950.295	37
SOB|1_1_135	1422	glutamate--tRNA ligase	K01885	GO:0006418, GO:0000166, GO:0005737, GO:0004812, GO:0046872, GO:0004818, GO:0016874, GO:0008270, GO:0000049, GO:0043039, GO:0005524, GO:0006412, GO:0006424	Catalyzes the attachment of glutamate to tRNA(Glu) in a two-step reaction glutamate is first activated by ATP to form Glu-AMP and then transferred to the acceptor end of tRNA(Glu)	gltX	J	10.8813	2811	7.42508	1230.73	58	18.6498	1164.23	84	6.56917	1160.29	66
SOB|1_1_1620	1182	HupE/UreJ family protein		GO:0016020, GO:0016021	HupE / UreJ protein		O	10.8808	2812	3.97576	990.735	25	23.7724	924.23	85	4.8941	920.295	39
SOB|5_5_449	1035	Prenyltransferase-like		GO:0016740	COG3209 Rhs family protein	exbB2	M	10.8767	2813	7.84298	843.735	42	21.9497	777.23	66	2.83755	773.295	19
SOB|2_2_230	591	Integrase catalytic region		GO:0015074, GO:0003676	PFAM Transposase IS3 IS911		L	10.8679	2814	32.6022	399.745	82.7165	0.00136899	333.261	0.00176503	0	329.303	0
SOB|13_13_10	633	lysophospholipase L1-like esterase		GO:0008233, GO:0006508	lipolytic protein G-D-S-L family		E	10.8669	2815	6.06352	441.735	17	21.9097	375.261	31.808	4.62759	371.295	14.8778
SOB|1_1_329	1461	ribonuclease G	K08301	GO:0003723, GO:0090501, GO:0006396, GO:0004540, GO:0003676	COG1530 Ribonucleases G and E	rng	J	10.8505	2816	3.84668	1269.73	31	21.4825	1203.23	100	7.22221	1199.29	75
SOB|2_2_958	252	hypothetical protein DRQ43_10185		GO:0016020, GO:0016021				10.8482	2817	13.1432	71.3411	5.95117	19.4013	36.5232	2.74136	0	34.4971	0
SOB|14_14_14	906	AAA family ATPase	K12283	GO:0016020, GO:0016021	AAA domain	mshM	U	10.8381	2818	11.9038	714.735	54	15.9501	648.23	40	4.66041	644.295	26
SOB|2_2_529	855	urea ABC transporter ATP-binding protein UrtD	K11962	GO:0000166, GO:0005524, GO:0016887	TIGRFAM urea ABC transporter, ATP-binding protein UrtD	urtD	S	10.832	2819	8.0709	663.735	34	12.5513	597.23	29	11.8739	593.295	61
SOB|5_5_228	2352	RNA-binding transcriptional accessory protein	K06959	GO:0006139, GO:0003676	Transcriptional accessory protein	yhgF	K	10.8195	2820	8.3856	2160.73	115	21.4762	2094.23	174	2.59672	2090.29	47
SOB|5_5_36	882	Rpn family recombination-promoting nuclease/putative transposase			double-stranded DNA endodeoxyribonuclease activity		S	10.8186	2821	11.1769	690.735	49	15.3211	624.23	37	5.95781	620.295	32
SOB|1_1_432	423							10.8032	2822	8.82681	232.048	13	17.1491	165.8	11	6.43358	161.557	9
SOB|15_15_1	423							10.8032	2823	8.82681	232.048	13	17.1491	165.8	11	6.43358	161.557	9
SOB|2_2_724	501	type VI secretion system contractile sheath small subunit	K11901		Type VI secretion system, VipA, VC_A0107 or Hcp2	tssB	S	10.8	2824	16.2744	309.8	32	12.7477	243.322	12	3.37782	239.33	7
SOB|5_5_35	1749	lipid A export permease/ATP-binding protein MsbA	K11085	GO:0006869, GO:0042626, GO:0000166, GO:0055085, GO:0034040, GO:0016020, GO:0016021, GO:0005524, GO:0005886, GO:0016887	Involved in lipid A export and possibly also in glycerophospholipid export and for biogenesis of the outer membrane. Transmembrane domains (TMD) form a pore in the inner membrane and the ATP-binding domain (NBD) is responsible for energy generation	msbA	V	10.7962	2825	9.81106	1557.73	97	16.9869	1491.23	98	5.59075	1487.29	72
SOB|1_1_1520	1140	GGDEF domain-containing protein			diguanylate cyclase		T	10.7888	2826	12.7874	948.735	77	11.4266	882.23	39	8.15242	878.295	62
SOB|1_1_1475	726							10.7838	2827	5.59826	534.735	19	21.5297	468.23	39	5.22349	464.295	21
SOB|7_7_60	591	ATP-binding protein		GO:0005524	COGs COG5381 conserved		S	10.7458	2828	4.33558	399.745	11	24.0442	333.261	31	3.85773	329.303	11
SOB|3_3_66	285	hypothetical protein		GO:0003676	manually curated	tnp3503b	L	10.7363	2829	30.7086	100.28	19.545	0	54.337	0	1.50024	50.6549	0.658035
SOB|3_3_157	1386	amino-acid N-acetyltransferase	K14682	GO:0016746, GO:0006526, GO:0005737, GO:0004042, GO:0016740, GO:0008652, GO:0008080, GO:0103045	Belongs to the acetyltransferase family. ArgA subfamily	argA	E	10.7296	2830	17.012	1194.73	129	11.6844	1128.23	51	3.49248	1124.29	34
SOB|3_3_239	768	peptidoglycan-binding protein			Peptidoglycan-binding domain 1 protein		M	10.7271	2831	2.45869	576.735	9	12.1585	510.23	24	17.564	506.295	77
SOB|3_3_400	1038	AmmeMemoRadiSam system radical SAM enzyme	K04069	GO:0046872, GO:0003824, GO:0051536	Radical SAM superfamily	pflA	C	10.7087	2832	8.74557	846.735	47	19.2149	780.23	58	4.16549	776.295	28
SOB|3_3_401	1248	HDOD domain-containing protein			HDOD domain	yeiL	T	10.6891	2833	6.11302	1056.73	41	20.0996	990.23	77	5.85461	986.295	50
SOB|1_1_603	1059	AI-2E family transporter		GO:0016020, GO:0016021	AI-2E family transporter	MA20_41055	S	10.665	2834	11.8022	867.735	65	19.0339	801.23	59	1.15879	797.295	8
SOB|2_2_759	2730	type I DNA topoisomerase	K03168	GO:0003677, GO:0046872, GO:0003916, GO:0005694, GO:0003917, GO:0006265, GO:0016853	Releases the supercoiling and torsional tension of DNA, which is introduced during the DNA replication and transcription, by transiently cleaving and rejoining one strand of the DNA duplex. Introduces a single-strand break via transesterification at a target site in duplex DNA. The scissile phosphodiester is attacked by the catalytic tyrosine of the enzyme, resulting in the formation of a DNA-(5'-phosphotyrosyl)-enzyme intermediate and the expulsion of a 3'-OH DNA strand. The free DNA strand then undergoes passage around the unbroken strand, thus removing DNA supercoils. Finally, in the religation step, the DNA 3'-OH attacks the covalent intermediate to expel the active-site tyrosine and restore the DNA phosphodiester backbone	topA	L	10.6417	2835	9.99186	2538.73	161	16.8333	2472.23	161	5.09993	2468.29	109
SOB|7_7_208	996	calcium/sodium antiporter	K07301	GO:0055085, GO:0016020, GO:0016021	Sodium/calcium exchanger protein		P	10.6244	2836	6.46099	804.735	33	21.0084	738.23	60	4.40375	734.295	28
SOB|4_4_133	336	pentapeptide repeat-containing protein						10.6237	2837	6.45562	146.437	6	9.2948	83.4285	3	16.1208	78.8026	11
SOB|2_2_1037	372	prohead protease	K07182	GO:0008773	signal-transduction protein containing cAMP-binding and CBS domains		T	10.6168	2838	0	181.65	0	26.6689	116.308	12	5.1816	111.44	5
SOB|5_5_163	1035	aminodeoxychorismate lyase	K07082	GO:0009252, GO:0016020, GO:0016021, GO:0016829, GO:0071555, GO:0008932, GO:0005887, GO:0005886	Functions as a peptidoglycan terminase that cleaves nascent peptidoglycan strands endolytically to terminate their elongation	mltG	S	10.6007	2839	5.9756	843.735	32	18.9565	777.23	57	6.86986	773.295	46
SOB|1_1_1253	945	phosphatidate cytidylyltransferase	K00981	GO:0016779, GO:0004605, GO:0016020, GO:0016021, GO:0016024, GO:0016772, GO:0016740	Belongs to the CDS family	cdsA	S	10.5986	2840	7.10719	753.735	34	21.8152	687.23	58	2.87327	683.295	17
SOB|1_1_165	1200	methyl-accepting chemotaxis protein	K03406	GO:0007165, GO:0016020, GO:0016021	Methyl-accepting chemotaxis-like domains (chemotaxis sensory transducer).		NT	10.5949	2841	5.46674	1008.73	35	24.9642	942.23	91	1.35391	938.295	11
SOB|2_2_1032	804	ABC transporter ATP-binding protein	K01996	GO:0000166, GO:0005524, GO:0016887	ABC-type branched-chain amino acid transport systems ATPase component	livF	E	10.5929	2842	1.79996	612.735	7	20.8214	546.23	44	9.15731	542.295	43
SOB|5_5_373	312	two-component sensor histidine kinase		GO:0000166, GO:0000155, GO:0023014, GO:0007165, GO:0016020, GO:0016021, GO:0000160, GO:0016310, GO:0016772, GO:0016740, GO:0016301, GO:0005524	Signal transduction histidine kinase, subgroup 1, dimerisation phosphoacceptor region	ttrS	T	10.592	2843	3.81462	123.911	3	26.2033	69.0518	7	1.75812	65.6882	1
SOB|4_4_116	744	phosphopantetheine-protein transferase	K06133	GO:0000287, GO:0008897, GO:0016740	Belongs to the P-Pant transferase superfamily	hetI	H	10.5887	2844	5.41595	552.735	19	17.0115	486.23	32	9.33871	482.295	39
SOB|2_2_391	1827	glutamine--fructose-6-phosphate transaminase (isomerizing)	K00820	GO:0005737, GO:0097367, GO:1901135, GO:0004360, GO:0008483, GO:1901137, GO:0016740, GO:0005975	Catalyzes the first step in hexosamine metabolism, converting fructose-6P into glucosamine-6P using glutamine as a nitrogen source	glmS	M	10.5817	2845	7.89839	1635.73	82	19.2723	1569.23	117	4.57436	1565.29	62
SOB|1_1_1081	432	rhodanese-like domain-containing protein		GO:0016740	Rhodanese Homology Domain		P	10.5776	2846	1.96137	240.99	3	23.675	174.688	16	6.09636	170.493	9
SOB|2_2_982	261	Transposase IS66 family protein			Transposase IS66 family		S	10.5542	2847	0	79.2153	0	31.6625	40.3108	4.9378	0	37.7843	0
SOB|1_1_634	471	hypothetical protein DRI73_10775			COG0226 ABC-type phosphate transport system, periplasmic component		P	10.5537	2848	7.31963	279.828	13	19.3767	213.439	16	4.96481	209.351	9
SOB|1_1_591	2046	hybrid sensor histidine kinase/response regulator	K07646	GO:0000155, GO:0023014, GO:0007165, GO:0000160, GO:0004673, GO:0016310, GO:0016772, GO:0016740, GO:0018106, GO:0016301	COG0642 Signal transduction histidine kinase		T	10.5513	2849	6.79588	1854.73	80	21.1039	1788.23	146	3.75402	1784.29	58
SOB|1_1_1246	486	RNA pseudouridine synthase		GO:0001522, GO:0003723, GO:0009982, GO:0009451	Pseudouridine synthase		J	10.5219	2850	2.13776	294.808	4	29.428	228.374	26	0	224.346	0
SOB|3_3_46	1296	amino acid transporter	K07076	GO:0055085, GO:0016020, GO:0016021, GO:0022857	amino acid	potE	E	10.5051	2851	6.41789	1104.73	45	18.1745	1038.23	73	6.92281	1034.29	62
SOB|2_2_726	633	outer membrane lipoprotein carrier protein LolA	K03634	GO:0015031, GO:0042597, GO:0044874, GO:0042953	Participates in the translocation of lipoproteins from the inner membrane to the outer membrane. Only forms a complex with a lipoprotein if the residue after the N-terminal Cys is not an aspartate (The Asp acts as a targeting signal to indicate that the lipoprotein should stay in the inner membrane)	lolA	M	10.5049	2852	9.27362	441.735	26	14.465	375.261	21	7.776	371.295	25
SOB|2_2_348	855	ferritin-like domain-containing protein			protein conserved in bacteria		G	10.496	2853	5.45973	663.735	23	16.8794	597.23	39	9.14876	593.295	47
SOB|10_10_25	903	DUF1738 domain-containing protein			Antirestriction protein	traC	L	10.4945	2854	5.09152	711.735	23	18.8285	645.23	47	7.56357	641.295	42
SOB|4_4_429	987	PEP-CTERM sorting domain-containing protein			PEP-CTERM motif		S	10.4885	2855	2.97003	795.735	15	26.5846	729.23	75	1.91074	725.295	12
SOB|8_8_132	846	DUF4395 domain-containing protein		GO:0016020, GO:0016021, GO:0016740	Rhodanese Homology Domain	yibN	KP	10.4883	2856	4.33156	654.735	18	24.1685	588.23	55	2.96479	584.295	15
SOB|2_2_322	120							10.4868	2857	0	68.4815	0	27.2088	38	4	4.25164	54.3261	2
SOB|2_2_10	345	hypothetical protein COA74_08480			Pfam Transposase		L	10.4694	2858	13.6251	155.16	13.4177	6.26647	91.0746	2.20794	11.5166	85.9262	8.56867
SOB|1_1_1635	852	hypothetical protein DRQ43_04605, partial						10.469	2859	5.48452	660.735	23	20.4445	594.23	47	5.47803	590.295	28
SOB|9_9_146	444	conjugative transfer ATPase			F pilus assembly Type-IV secretion system for plasmid transfer		U	10.4687	2860	2.11959	252.912	3.40239	29.2864	186.528	21.1338	0	182.43	0
SOB|2_2_243	678	uracil-DNA glycosylase	K03648	GO:0004844, GO:0006281, GO:0005737, GO:0006284, GO:0016787, GO:0006974, GO:0016799	Excises uracil residues from the DNA which can arise as a result of misincorporation of dUMP residues by DNA polymerase or due to deamination of cytosine	ung	L	10.4665	2861	4.85553	486.735	15	24.6022	420.261	40	1.94192	416.295	7
SOB|1_1_171	1134	succinyl-diaminopimelate desuccinylase	K01439	GO:0009085, GO:0008270, GO:0046872, GO:0009014, GO:0009089, GO:0006508, GO:0008237, GO:0008652, GO:0019877, GO:0016787, GO:0050897	Catalyzes the hydrolysis of N-succinyl-L,L- diaminopimelic acid (SDAP), forming succinate and LL-2,6- diaminoheptanedioate (DAP), an intermediate involved in the bacterial biosynthesis of lysine and meso-diaminopimelic acid, an essential component of bacterial cell walls	dapE	E	10.4548	2862	6.85223	942.735	41	18.2897	876.23	62	6.22257	872.295	47
SOB|1_1_114	738	MBL fold metallo-hydrolase			Metallo-beta-lactamase superfamily		C	10.4515	2863	6.05174	546.735	21	20.4535	480.23	38	4.84941	476.295	20
SOB|1_1_311	348							10.449	2864	2.45816	158.102	2.46666	28.8888	93.8299	10.4867	0	88.5426	0
SOB|1_1_703	372	crotonase						10.4479	2865	2.6021	181.65	3	26.6689	116.308	12	2.07264	111.44	2
SOB|8_8_194	675	DNA repair protein RadC	K03630	GO:0008233, GO:0046872, GO:0006508, GO:0008237, GO:0016787	Belongs to the UPF0758 family	radC	L	10.4462	2866	7.16561	483.735	22	18.5843	417.261	30	5.58863	413.295	20
SOB|1_1_883	1074	DNA polymerase IV	K02346	GO:0003677, GO:0003887, GO:0000287, GO:0005737, GO:0046872, GO:0071897, GO:0016740, GO:0006281, GO:0016779, GO:0006260, GO:0006261, GO:0003684, GO:0006974	Poorly processive, error-prone DNA polymerase involved in untargeted mutagenesis. Copies undamaged DNA at stalled replication forks, which arise in vivo from mismatched or misaligned primer ends. These misaligned primers can be extended by PolIV. Exhibits no 3'-5' exonuclease (proofreading) activity. May be involved in translesional synthesis, in conjunction with the beta clamp from PolIII	dinB	L	10.4322	2867	6.24706	882.735	35	18.3674	816.23	58	6.6822	812.295	47
SOB|7_7_280	516	hypothetical protein DRQ43_06150						10.407	2868	4.85135	324.77	10	20.0125	258.322	20	6.3572	254.33	14
SOB|1_1_204	894	D-alanyl-D-alanine endopeptidase	K07262	GO:0004180, GO:0009002, GO:0006508, GO:0016787	Belongs to the peptidase S11 family	pbpG	M	10.4062	2869	6.72616	702.735	30	18.2823	636.23	45	6.21004	632.295	34
SOB|2_2_440	663	MotA/TolQ/ExbB proton channel family protein	K03561	GO:0016020, GO:0016021, GO:0015031	MotA/TolQ/ExbB proton channel family	exbB2	U	10.3995	2870	5.34392	471.735	16	17.2211	405.261	27	8.63362	401.295	30
SOB|6_6_373	360	Putative sulfatase		GO:0003824, GO:0008484	arylsulfatase activity		P	10.3906	2871	0.92769	169.838	1	22.1506	105.024	9	8.09352	99.8839	7
SOB|1_1_426	156							10.3891	2872	9.93153	7.93216	0.5	17.9365	14.411	1	3.29916	17.5025	0.5
SOB|15_15_7	156							10.3891	2873	9.93153	7.93216	0.5	17.9365	14.411	1	3.29916	17.5025	0.5
SOB|7_7_97	627	hypothetical protein A3G75_02085						10.3872	2874	0.361589	435.735	1	30.8001	369.261	44	0	365.295	0
SOB|2_2_40	351	LPS export ABC transporter permease LptG		GO:0055085, GO:0016020, GO:0016021, GO:0043190	Permease YjgP YjgQ	lptG	S	10.3753	2875	3.87599	161.04	3.96166	23.3927	96.6286	8.74485	3.85726	91.3183	3.05001
SOB|1_1_76	642	C4-dicarboxylate ABC transporter substrate-binding protein		GO:0016020, GO:0016021	TRAP dicarboxylate transporter, DctQ subunit	dctQ2	G	10.3518	2876	10.4867	450.735	30	14.7989	384.261	22	5.7699	380.295	19
SOB|1_1_174	1209	succinyldiaminopimelate transaminase	K14267	GO:0030170, GO:0003824, GO:0009058, GO:0009089, GO:0009016	Aminotransferase, class I	dapC	E	10.3387	2877	12.0753	1017.73	78	14.6738	951.23	54	4.26695	947.295	35
SOB|2_2_530	606	urea ABC transporter ATP-binding subunit UrtE	K11963	GO:0000166, GO:0005524, GO:0016887	ABC transporter ATP-binding protein	urtE	E	10.3359	2878	3.03911	414.745	8	22.2664	348.261	30	5.7022	344.303	17
SOB|1_1_369	1710	SulP family inorganic anion transporter		GO:0015116, GO:0008272, GO:0055085, GO:0008271, GO:0016020, GO:0016021, GO:1902358	Sulfate transporter antisigma-factor antagonist STAS		P	10.3318	2879	6.84699	1518.73	66	19.045	1452.23	107	5.10338	1448.29	64
SOB|2_2_821	876	Endonuclease, Uma2 family (restriction endonuclease fold)			Putative restriction endonuclease		S	10.3262	2880	8.28357	684.735	36	12.5431	618.23	30	10.152	614.295	54
SOB|1_1_592	1089	response regulator	K07814	GO:0000160	Response regulator containing a CheY-like receiver domain and an HD-GYP domain		T	10.3176	2881	6.8447	897.735	39	14.6154	831.23	47	9.49257	827.295	68
SOB|2_2_37	435							10.3122	2882	4.90677	243.973	7.598	24.4629	177.622	16.8102	1.56681	173.477	2.35355
SOB|2_2_218	1731	VPLPA-CTERM sorting domain-containing protein		GO:0016020, GO:0016021	domain, Protein		U	10.3101	2883	4.09309	1539.73	40	25.2653	1473.23	144	1.57201	1469.29	20
SOB|4_4_395	621	16S rRNA (guanine(966)-N(2))-methyltransferase RsmD	K08316	GO:0006364, GO:0008168, GO:0016740, GO:0031167, GO:0052913, GO:0032259, GO:0003676	Specifically methylates the guanine in position 966 of 16S rRNA in the assembled 30S particle	rsmD	L	10.3089	2884	9.89922	429.735	27	11.385	363.261	16	9.64262	359.303	30
SOB|2_2_1023	531	Thioredoxin-related protein		GO:0045454, GO:0005623	Thioredoxin-like domain		O	10.3088	2885	3.24625	339.745	7	25.536	273.302	27	2.14408	269.317	5
SOB|5_5_318	5430	RecQ family ATP-dependent DNA helicase	K03654	GO:0004386, GO:0006310, GO:0016787, GO:0005524, GO:0003676	ATP-dependent DNA helicase RecQ		L	10.3042	2886	7.87975	5238.73	262	14.7427	5172.23	295	8.29013	5168.29	371
SOB|1_1_1621	1920	thiosulfohydrolase SoxB	K17224	GO:0000166, GO:0009166, GO:0016787	5'-nucleotidase, C-terminal domain	soxB	F	10.2853	2887	5.0127	1728.73	55	17.4165	1662.23	112	8.42672	1658.29	121
SOB|3_3_131	1263	Glycerol-3-phosphate dehydrogenase		GO:0016491, GO:0016020, GO:0016021, GO:0055114	FAD dependent oxidoreductase		E	10.2845	2888	7.64458	1071.73	52	15.9426	1005.23	62	7.2663	1001.29	63
SOB|1_1_34	1086	efflux transporter periplasmic adaptor subunit	K03585	GO:0055085, GO:0016020, GO:0022857	Belongs to the membrane fusion protein (MFP) (TC 8.A.1) family		M	10.2844	2889	6.86765	894.735	39	18.1013	828.23	58	5.88439	824.295	42
SOB|3_3_457	1815	polysaccharide biosynthesis tyrosine autokinase	K16554	GO:0016020, GO:0016021, GO:0045226, GO:0009103	protein involved in exopolysaccharide biosynthesis	ywqD	D	10.2806	2890	7.56863	1623.73	78	16.433	1557.23	99	6.8402	1553.29	92
SOB|2_2_1	219							10.2736	2891	10.5758	44.6935	3	20.2449	25.5357	2	0	25.1276	0
SOB|1_1_503	321							10.2677	2892	0	132.161	0	0	74.4731	0	30.8031	71.001	18.9376
SOB|2_2_976	438	hypothetical protein			Pfam Transposase		L	10.2659	2893	0.00146503	246.961	0.00229634	0	180.583	0	30.7963	176.46	47.0555
SOB|1_1_1495	702	energy transducer TonB	K03832	GO:0055085, GO:0044718, GO:0015343, GO:0015891, GO:0016021, GO:0015031, GO:0031992, GO:0030288, GO:0005886	Interacts with outer membrane receptor proteins that carry out high-affinity binding and energy dependent uptake into the periplasmic space of specific substrates. It could act to transduce energy from the cytoplasmic membrane to specific energy- requiring processes in the outer membrane, resulting in the release into the periplasm of ligands bound by these outer membrane proteins		U	10.2582	2894	3.3934	510.735	11	25.0204	444.23	43	2.36066	440.295	9
SOB|2_2_937	1029	transposase		GO:0003677, GO:0004803, GO:0006313	COG1943 Transposase and inactivated derivatives		L	10.2485	2895	3.01569	837.735	16.0345	25.472	771.23	76	2.25769	767.295	15
SOB|2_2_1052	1257	sigma-54-dependent Fis family transcriptional regulator		GO:0003677, GO:0000166, GO:0008134, GO:0000160, GO:0006355, GO:0005524	response regulator	cbrB	T	10.2478	2896	2.80894	1065.73	19	18.8839	999.23	73	9.05061	995.295	78
SOB|8_8_274	627	DUF1294 domain-containing protein		GO:0003677, GO:0016020, GO:0016021, GO:0003676	Protein of unknown function (DUF1294)	ysdA	K	10.2403	2897	13.3788	435.735	37	12.6	369.261	18	4.74223	365.295	15
SOB|1_1_621	1977	potassium transporter	K03455	GO:0055085, GO:0006812, GO:0006813, GO:0015299, GO:0098655, GO:0016020, GO:0015297, GO:0016021, GO:0008324, GO:1902600, GO:0006811, GO:0005886	Belongs to the monovalent cation proton antiporter 2 (CPA2) transporter (TC 2.A.37) family	kefB	P	10.2333	2898	8.99955	1785.73	102	15.0349	1719.23	100	6.66548	1715.29	99
SOB|3_3_461	1476	lipopolysaccharide biosynthesis protein	K16695	GO:0016020, GO:0016021	Polysaccharide biosynthesis protein		S	10.2331	2899	7.23563	1284.73	59	17.1866	1218.23	81	6.27704	1214.29	66
SOB|4_4_466	912	divergent polysaccharide deacetylase family protein	K09798	GO:0003824, GO:0005975	protein conserved in bacteria	yibQ	S	10.227	2900	10.9303	720.735	50	16.1989	654.23	41	3.55185	650.295	20
SOB|4_4_443	2433	penicillin acylase family protein	K01434	GO:0016811, GO:0046872, GO:0016020, GO:0017000, GO:0016021, GO:0016787	COG2366 Protein related to penicillin acylase	acyII	S	10.2222	2901	9.27743	2241.73	132	15.8045	2175.23	133	5.58477	2171.29	105
SOB|2_2_617	3198	efflux RND transporter permease subunit	K15726	GO:0004601, GO:0055085, GO:0006812, GO:0098655, GO:0016020, GO:0016021, GO:0008324, GO:0098869, GO:0022857	Belongs to the resistance-nodulation-cell division (RND) (TC 2.A.6) family	czcA	P	10.2054	2902	4.40172	3006.73	84	19.2529	2940.23	219	6.96159	2936.29	177
SOB|6_6_51	981	tRNA dihydrouridine(20/20a) synthase DusA	K05539	GO:0003723, GO:0017150, GO:0002943, GO:0003824, GO:0050660, GO:0016491, GO:0010181, GO:0008033, GO:0055114, GO:0000049, GO:0102264	Catalyzes the synthesis of 5,6-dihydrouridine (D), a modified base found in the D-loop of most tRNAs, via the reduction of the C5-C6 double bond in target uridines. Specifically modifies U20 and U20a in tRNAs	dusA	J	10.193	2903	7.98025	789.735	40	18.5849	723.23	52	4.01391	719.295	25
SOB|3_3_386	642	orotate phosphoribosyltransferase	K00762	GO:0016757, GO:0000287, GO:0009116, GO:0006221, GO:0016740, GO:0044205, GO:0004588	Catalyzes the transfer of a ribosyl phosphate group from 5-phosphoribose 1-diphosphate to orotate, leading to the formation of orotidine monophosphate (OMP)	pyrE	F	10.1825	2904	5.94245	450.735	17	18.835	384.261	28	5.7699	380.295	19
SOB|2_2_472	723	6-phosphogluconolactonase	K01057	GO:0006098, GO:0017057, GO:0005975, GO:0016787	6-phosphogluconolactonase	pgl	G	10.1698	2905	8.88922	531.735	30	16.1125	465.23	29	5.50781	461.295	22
SOB|5_5_98	546	hypothetical protein DRQ43_10960						10.166	2906	6.21798	354.745	14	20.6241	288.261	23	3.65582	284.31	9
SOB|5_5_407	1278	Vi polysaccharide biosynthesis UDP-N-acetylglucosamine C-6 dehydrogenase TviB	K02474	GO:0016616, GO:0051287, GO:0016628, GO:0000271, GO:0055114	UDP-glucose GDP-mannose dehydrogenase	wbpO	C	10.1625	2907	3.76953	1086.73	26	23.309	1020.23	92	3.40907	1016.29	30
SOB|5_5_327	408	DUF1810 domain-containing protein			Protein of unknown function (DUF1810)		S	10.1553	2908	5.07855	217.168	7	22.2381	151.105	13	3.1492	146.688	4
SOB|2_2_423	1185	thioredoxin		GO:0045454, GO:0005623	Thioredoxin-like domain	soxW	O	10.1446	2909	4.59796	993.735	29	18.9564	927.23	68	6.87951	923.295	55
SOB|3_3_306	393							10.1431	2910	8.56557	202.336	11	11.3583	136.543	6	10.5055	131.917	12
SOB|2_2_1042	1107	beta-ketoacyl-[acyl-carrier-protein] synthase family protein	K00647	GO:0003824, GO:0016740	Belongs to the beta-ketoacyl-ACP synthases family	fabB	IQ	10.1419	2911	10.6674	915.735	62	15.5231	849.23	51	4.23534	845.295	31
SOB|2_2_291	1299	c-type cytochrome		GO:0046872, GO:0009055, GO:0020037, GO:0022900	cytochrome	cc4	C	10.1417	2912	10.383	1107.73	73	15.1432	1041.23	61	4.89875	1037.29	44
SOB|1_1_538	786	heptose kinase		GO:0016310, GO:0004672, GO:0016301, GO:0006468	COG0515 Serine threonine protein kinase		KLT	10.1415	2913	3.9738	594.735	15	20.0629	528.23	41	6.38789	524.295	29
SOB|1_1_315	732	putative membrane protein			Membrane		S	10.1347	2914	7.28439	540.735	25	15.2617	474.23	28	7.85805	470.295	32
SOB|1_1_119	609	molybdopterin-guanine dinucleotide biosynthesis protein B	K03753	GO:0005525, GO:0006777	Molybdopterin-guanine dinucleotide biosynthesis protein	mobB	H	10.1328	2915	5.28025	417.745	14	19.1327	351.261	26	5.98547	347.303	18
SOB|3_3_158	1557	sodium:solute symporter	K03307	GO:0055085, GO:0016020, GO:0016021, GO:0022857	Belongs to the sodium solute symporter (SSF) (TC 2.A.21) family		E	10.13	2916	6.92186	1365.73	60	19.0993	1299.23	96	4.3688	1295.29	49
SOB|1_1_229	624	DUF4381 domain-containing protein		GO:0016020, GO:0016021	Domain of unknown function (DUF4381)		S	10.1299	2917	7.64601	432.735	21	17.6434	366.261	25	5.10027	362.295	16
SOB|1_1_394	927	diguanylate cyclase response regulator		GO:0000160	COG3706 Response regulator containing a CheY-like receiver domain and a GGDEF domain		T	10.1221	2918	8.78012	735.735	41	17.7671	669.23	46	3.81895	665.295	22
SOB|3_3_379	882	lysophospholipid acyltransferase family protein	K02517	GO:0016021, GO:0016740	Lipid A biosynthesis acyltransferase	htrB	M	10.1187	2919	3.19341	690.735	14	25.6732	624.23	62	1.48945	620.295	8
SOB|3_3_173	2007	methyl-accepting chemotaxis protein		GO:0007165, GO:0016020, GO:0016021	Methyl-accepting chemotaxis-like domains (chemotaxis sensory transducer).		NT	10.1109	2920	7.80958	1815.73	90	18.619	1749.23	126	3.90407	1745.29	59
SOB|16_16_1	2265	TM0106 family RecB-like putative nuclease		GO:0004386	AAA domain		KL	10.1072	2921	0.683797	2073.73	9	20.9905	2007.23	163	8.64732	2003.29	150
SOB|2_2_504	453	cold-shock protein	K03704	GO:0016020, GO:0016021, GO:0003676	Cold shock	tapB	K	10.1069	2922	9.0252	261.862	15	15.8648	195.514	12	5.43074	191.39	9
SOB|2_2_152	717	ISL3 family transposase			Helix-turn-helix domain of transposase family ISL3		L	10.105	2923	5.52464	525.735	18.4346	17.956	459.23	31.9011	6.83438	455.295	26.9437
SOB|6_6_337	693	FKBP-type peptidyl-prolyl cis-trans isomerase	K03772	GO:0003755, GO:0016020, GO:0000413, GO:0016853, GO:0006457	Peptidyl-prolyl cis-trans isomerase		O	10.1042	2924	7.85061	501.735	25	16.0354	435.23	27	6.42646	431.295	24
SOB|4_4_38	1851	Na/Pi cotransporter family protein	K03324	GO:0044341, GO:0016020, GO:0016021, GO:0035725, GO:0005436	COG1283 Na phosphate symporter	rpoD	P	10.1028	2925	7.87911	1659.73	83	17.1973	1593.23	106	5.23194	1589.29	72
SOB|3_3_287	2097	TonB-dependent receptor	K02014	GO:0016020, GO:0016021, GO:0009279	TonB-dependent receptor	cirA	P	10.0984	2926	6.36599	1905.73	77	18.8322	1839.23	134	5.09699	1835.29	81
SOB|8_8_96	816	bifunctional DNA-formamidopyrimidine glycosylase/DNA-(apurinic or apyrimidinic site) lyase	K10563	GO:0003677, GO:0046872, GO:0003824, GO:0003906, GO:0140078, GO:0016798, GO:0016787, GO:0016799, GO:0006281, GO:0008152, GO:0008270, GO:0016829, GO:0006284, GO:0006289, GO:0008534, GO:0003684, GO:0006974, GO:0003676	Involved in base excision repair of DNA damaged by oxidation or by mutagenic agents. Acts as DNA glycosylase that recognizes and removes damaged bases. Has a preference for oxidized purines, such as 7,8-dihydro-8-oxoguanine (8-oxoG). Has AP (apurinic apyrimidinic) lyase activity and introduces nicks in the DNA strand. Cleaves the DNA backbone by beta-delta elimination to generate a single-strand break at the site of the removed base with both 3'- and 5'-phosphates	fpg	L	10.0915	2927	5.54836	624.735	22	22.226	558.23	48	2.5002	554.295	12
SOB|8_8_6	489	beta-hydroxyacyl-ACP dehydratase			FabA-like domain	fabZ	I	10.0914	2928	28.04	297.808	53	2.23434	231.374	2	0	227.335	0
SOB|2_2_318	1635	mercury(II) reductase	K00520	GO:0045340, GO:0000166, GO:0016491, GO:0046872, GO:0050660, GO:0050661, GO:0045454, GO:0016152, GO:0030001, GO:0055114, GO:0050787, GO:0016668, GO:0009055, GO:0046689, GO:0022900, GO:0005623	Pyridine nucleotide-disulphide oxidoreductase, dimerisation domain	merA	C	10.084	2929	8.07573	1443.73	74	15.9531	1377.23	85	6.22304	1373.29	74
SOB|1_1_164	741	flagella basal body P-ring formation protein FlgA	K02386	GO:0044780, GO:0016020, GO:0016021	Involved in the assembly process of the P-ring formation. It may associate with FlgF on the rod constituting a structure essential for the P-ring assembly or may act as a modulator protein for the P-ring assembly	flgA	N	10.0788	2930	11.7508	549.735	41	13.9076	483.23	26	4.57811	479.295	19
SOB|3_3_53	600	cytochrome c oxidase subunit 3 family protein	K02164	GO:0004129, GO:0015002, GO:0016491, GO:0016020, GO:0022904, GO:0016021, GO:0055114, GO:1902600, GO:0019646, GO:0005886	Cytochrome c oxidase subunit III	norE	C	10.0731	2931	1.54186	408.745	4	24.9224	342.261	33	3.7551	338.303	11
SOB|1_1_915	1203	sodium:proton exchanger	K11105	GO:0006812, GO:0055085, GO:0015299, GO:0016020, GO:0016021, GO:1902600	(belongs to the monovalent cation proton antiporter 2 (CPA2) transporter (TC 2.A.37) family)		P	10.0624	2932	5.76199	1011.73	37	21.6034	945.23	79	2.82187	941.295	23
SOB|8_8_171	1488	hypothetical protein						10.06	2933	3.40208	1296.73	28	23.9526	1230.23	114	2.82528	1226.29	30
SOB|1_1_526	2760	DUF1631 domain-containing protein			Protein of unknown function (DUF1631)	rnc	S	10.0541	2934	6.74701	2568.73	110	18.2843	2502.23	177	5.13114	2498.29	111
SOB|8_8_43	720	SDR family oxidoreductase			Enoyl-(Acyl carrier protein) reductase		IQ	10.0441	2935	9.23765	528.735	31	15.0987	462.23	27	5.79586	458.295	23
SOB|1_1_32	858	Rhodanese-like thiosulfate sulfurtransferase	K01011	GO:0004792, GO:0016740	Rhodanese Homology Domain		P	10.0413	2936	7.56196	666.735	32	16.3644	600.23	38	6.19761	596.295	32
SOB|2_2_270	723	Rhs family protein			Rhs family		M	10.037	2937	1.86003	531.735	6.27736	22.1684	465.23	39.8997	6.0825	461.295	24.2955
SOB|5_5_360	489	DUF1499 domain-containing protein			protein conserved in bacteria		S	10.0348	2938	1.05811	297.808	2	29.0464	231.374	26	0	227.335	0
SOB|1_1_1276	2349	penicillin-binding protein 1B	K05365	GO:0006508, GO:0016020, GO:0016021, GO:0071555, GO:0016740, GO:0009252, GO:0009274, GO:0008360, GO:0016757, GO:0008233, GO:0046677, GO:0008658, GO:0008955	Cell wall formation. Synthesis of cross-linked peptidoglycan from the lipid intermediates. The enzyme has a penicillin-insensitive transglycosylase N-terminal domain (formation of linear glycan strands) and a penicillin-sensitive transpeptidase C-terminal domain (cross-linking of the peptide subunits)	mrcB	M	10.018	2939	5.84157	2157.73	80	20.3946	2091.23	165	3.81769	2087.29	69
SOB|1_1_1527	2580	hypothetical protein AMJ53_06915		GO:0009166, GO:0016787	5'-nucleotidase, C-terminal domain	yhcR	F	10.017	2940	5.01284	2388.73	76	18.8111	2322.23	169	6.22696	2318.29	125
SOB|2_2_709	891	ABC transporter substrate-binding protein	K09815	GO:0046872, GO:0030001	PFAM periplasmic solute binding protein	znuA	P	10.0121	2941	6.0795	699.735	27	19.1854	633.23	47	4.77149	629.295	26
SOB|2_2_321	369	mercury transporter MerT	K08363	GO:0015694, GO:0016020, GO:0016021, GO:0015097	MerT mercuric transport protein	merT	S	10.0026	2942	6.17277	178.672	7	22.771	113.514	10	1.06416	108.525	1
SOB|7_7_200	519	HPr(Ser) kinase/phosphatase	K06023	GO:0004712, GO:0000287, GO:0000155, GO:0000166, GO:0023014, GO:0006109, GO:0003824, GO:0046872, GO:0000160, GO:0016310, GO:0016740, GO:0016301, GO:0008152, GO:0004672, GO:0004674, GO:0005524, GO:0006468	Catalyzes the ATP- as well as the pyrophosphate- dependent phosphorylation of a specific serine residue in HPr, a phosphocarrier protein of the phosphoenolpyruvate-dependent sugar phosphotransferase system (PTS). HprK P also catalyzes the pyrophosphate-producing, inorganic phosphate-dependent dephosphorylation (phosphorolysis) of seryl-phosphorylated HPr (P- Ser-HPr)	hprK	F	9.99398	2943	3.36486	327.77	7	25.7195	261.302	26	0.897584	257.33	2
SOB|3_3_358	486	shikimate kinase AroK	K00891	GO:0000166, GO:0000287, GO:0005737, GO:0009073, GO:0046872, GO:0016310, GO:0009423, GO:0008652, GO:0016740, GO:0016301, GO:0005524, GO:0004765	Catalyzes the specific phosphorylation of the 3-hydroxyl group of shikimic acid using ATP as a cosubstrate	aroK	F	9.9938	2944	3.74108	294.808	7	22.6369	228.374	20	3.60342	224.346	7
SOB|13_13_11	1542	phospholipase D family protein	K06132	GO:0003824	Catalyzes the reversible phosphatidyl group transfer from one phosphatidylglycerol molecule to another to form cardiolipin (CL) (diphosphatidylglycerol) and glycerol	CP_0318	I	9.99266	2945	8.28752	1350.73	71.0488	17.0574	1284.23	84.7464	4.63306	1280.29	51.3621
SOB|6_6_323	816	hypothetical protein COA74_08480			transposase activity		L	9.9892	2946	1.3576e-06	624.735	5.38306e-06	15.1196	558.23	32.6527	14.848	554.295	71.2645
SOB|8_8_130	171	hypothetical protein			glyoxalase III activity		J	9.96857	2947	29.9057	15.8054	3	0	16.2289	0	0	16.7392	0
SOB|1_1_1549	657	haloacid dehalogenase	K20881	GO:0016787	subfamily IA, variant 3	yrfG	E	9.96463	2948	6.08936	465.735	18	19.4222	399.261	30	4.38233	395.295	15
SOB|5_5_402	480	Transposase IS66 family protein			Transposase IS66 family		S	9.9625	2949	0	288.815	0	29.8875	222.407	25.7161	0	218.346	0
SOB|1_1_245	744	arginyltransferase	K21420	GO:0016746, GO:0008914, GO:0005737, GO:0030163, GO:0071596, GO:0004057, GO:0016740, GO:0016598	May conjugate Arg from its aminoacyl-tRNA to the N- termini of proteins containing an N-terminal aspartate or glutamate	ate	O	9.96193	2950	2.8505	552.735	10	23.9224	486.23	45	3.1129	482.295	13
SOB|1_1_792	1494	IS21 family transposase		GO:0015074	COG4584 Transposase and inactivated derivatives		L	9.95575	2951	4.35151	1302.73	35.9797	23.7502	1236.23	113.588	1.76555	1232.29	18.8391
SOB|8_8_262	384							9.94404	2952	1.46383	193.481	1.79759	14.277	127.817	7.05982	14.0913	123.136	15.0245
SOB|6_6_140	546	TRAP transporter small permease subunit		GO:0016020, GO:0016021	Tripartite ATP-independent periplasmic transporters, DctQ component		G	9.94204	2953	3.10899	354.745	7	20.6241	288.261	23	6.09303	284.31	15
SOB|1_1_247	648	ABC transporter ATP-binding protein		GO:0000166, GO:0005524, GO:0016887	PFAM ABC transporter	ybbL	S	9.93342	2954	6.89928	456.735	20	17.2207	390.261	26	5.68028	386.295	19
SOB|2_2_1028	1299	hypothetical protein			Tfp pilus assembly protein FimV		NU	9.92467	2955	7.82284	1107.73	55	16.3844	1041.23	66	5.56676	1037.29	50
SOB|1_1_207	321	transposase IS3/IS911 family protein		GO:0003677, GO:0004803, GO:0006313	Transposase		L	9.92233	2956	12.1868	132.161	10.2225	17.5802	74.4731	5.06512	0	71.001	0
SOB|3_3_295	321	transposase IS3/IS911 family protein		GO:0003677, GO:0004803, GO:0006313	Transposase		L	9.92233	2957	12.1868	132.161	10.2225	17.5802	74.4731	5.06512	0	71.001	0
SOB|2_2_591	519	IS66 family transposase			COG3436 Transposase and inactivated derivatives		L	9.87913	2958	29.6374	327.77	61.6554	0	261.302	0	0	257.33	0
SOB|3_3_248	483	hydrogenase maturation protease		GO:0043085, GO:0008233, GO:0006508, GO:0008047	spore germination	hoxW	C	9.86324	2959	5.39935	291.808	10	19.4946	225.407	17	4.69576	221.346	9
SOB|2_2_433	1242	sodium:proton antiporter	K03316	GO:0006812, GO:0055085, GO:0015299, GO:0016020, GO:0016021, GO:1902600	Sodium/hydrogen exchanger family	nhaP	P	9.84871	2960	4.64843	1050.73	31	21.01	984.23	80	3.8877	980.295	33
SOB|2_2_294	450	late embryogenesis abundant protein		GO:0009269	SMART Water Stress and Hypersensitive response		S	9.84728	2961	3.65147	258.893	6	22.8254	192.514	17	3.06497	188.399	5
SOB|1_1_957	714	DNA polymerase III subunit epsilon	K02342	GO:0003677, GO:0090305, GO:0016779, GO:0006260, GO:0003887, GO:0004527, GO:0004518, GO:0046872, GO:0071897, GO:0016740, GO:0016787, GO:0003676	DNA polymerase III is a complex, multichain enzyme responsible for most of the replicative synthesis in bacteria. The epsilon subunit contain the editing function and is a proofreading 3'-5' exonuclease	dnaQ	L	9.84645	2962	1.50705	522.735	5	17.5635	456.23	31	10.4688	452.295	41
SOB|1_1_1482	5514	serine/threonine protein kinase		GO:0000166, GO:0000155, GO:0023014, GO:0000160, GO:0016772, GO:0016310, GO:0016740, GO:0016301, GO:0007165, GO:0004672, GO:0004674, GO:0005524, GO:0006468	Histidine kinase-, DNA gyrase B-, and HSP90-like ATPase		KLT	9.83775	2963	15.718	5322.73	531	11.3106	5256.23	230	2.48464	5252.29	113
SOB|2_2_684	1848	ABC transporter substrate-binding protein	K13893	GO:0055085, GO:0043190	transmembrane transport		E	9.83751	2964	5.89626	1656.73	62	19.8305	1590.23	122	3.78577	1586.29	52
SOB|2_2_175	2079	glycine--tRNA ligase subunit beta	K01879	GO:0000166, GO:0005737, GO:0004812, GO:0004814, GO:0006420, GO:0016874, GO:0006426, GO:0005524, GO:0004820, GO:0006412	Glycyl-tRNA synthetase beta subunit	glyS	J	9.82074	2965	12.7699	1887.73	153	11.3542	1821.23	80	5.33813	1817.29	84
SOB|1_1_829	1428	DUF4157 domain-containing protein		GO:0016020, GO:0016021, GO:0008017	Domain of unknown function (DUF4157)		M	9.80977	2966	22.5494	1236.73	177	6.18472	1170.23	28	0.69519	1166.29	7.02065
SOB|4_4_248	1650	NAD(P)/FAD-dependent oxidoreductase	K07137	GO:0016491, GO:0055114	FAD-dependent dehydrogenases	IV02_08645	S	9.80528	2967	4.10436	1458.73	38	20.2371	1392.23	109	5.07438	1388.29	61
SOB|2_2_825	705	transposase	K07491	GO:0003677, GO:0004803, GO:0006313	COG1943 Transposase and inactivated derivatives		L	9.7978	2968	3.98696	513.735	13	22.5407	447.23	39	2.86573	443.295	11
SOB|2_2_851	861	hypothetical protein DRQ43_11450		GO:0008080				9.79364	2969	4.70506	669.735	20	15.426	603.23	36	9.24987	599.295	48
SOB|2_2_1046	312	hydroxymyristoyl-ACP dehydratase		GO:0016874	dehydratase	fabZ	I	9.79183	2970	8.90077	123.911	7	18.7166	69.0518	5	1.75812	65.6882	1
SOB|2_2_739	579	IS4-like element ISPpr2 family transposase		GO:0003677, GO:0004803, GO:0016020, GO:0016021, GO:0006313	Transposase DDE domain		L	9.79022	2971	0	387.745	0	22.2882	321.261	27.7012	7.08245	317.303	19.4591
SOB|8_8_256	1065	LPS export ABC transporter permease LptG	K11720	GO:0055085, GO:0016020, GO:0016021, GO:0043190	Permease YjgP YjgQ	lptG	S	9.76878	2972	8.84288	873.735	49.0383	16.7327	807.23	52.2552	3.73076	803.295	25.95
SOB|1_1_1089	594	ion transporter	K04856	GO:0055085, GO:0016020, GO:0034220, GO:0016021, GO:0006811, GO:0005216	Ion transport protein		P	9.76741	2973	4.30328	402.745	11	21.5236	336.261	28	3.47536	332.303	10
SOB|2_2_1013	1350	porin		GO:0055085, GO:0015288, GO:0016020	phosphate-selective porin O and P		P	9.76432	2974	4.35115	1158.73	32	14.4361	1092.23	61	10.5057	1088.29	99
SOB|4_4_28	1176	glycolate oxidase subunit GlcE	K11472	GO:0071949, GO:0003824, GO:0050660, GO:0016491, GO:0055114	Glycolate oxidase	glcE	C	9.7455	2975	10.08	984.735	63	14.3566	918.23	51	4.7999	914.295	38
SOB|1_1_1116	1806	single-stranded-DNA-specific exonuclease RecJ	K07462	GO:0006281, GO:0090305, GO:0008409, GO:0004527, GO:0006310, GO:0003676	exonuclease recJ	recJ	L	9.72826	2976	7.70839	1614.73	79	17.3633	1548.23	104	4.11308	1544.29	55
SOB|6_6_53	852	serine/threonine-protein phosphatase	K20074	GO:0004722, GO:0003824, GO:0006470	PFAM protein phosphatase	prpC	T	9.72015	2977	7.39217	660.735	31	16.0946	594.23	37	5.67367	590.295	29
SOB|5_5_395	579	SDR family oxidoreductase		GO:0004316, GO:0016491, GO:0055114, GO:0102131, GO:0102132	NAD dependent epimerase/dehydratase family		IQ	9.71631	2978	14.6283	387.745	36	7.24132	321.261	9	7.27931	317.303	20
SOB|2_2_76	495	Immunity protein 22			Immunity protein 22		S	9.71477	2979	5.18621	303.8	10	13.0691	237.339	12	10.889	233.33	22
SOB|2_2_79	873	tetratricopeptide repeat protein		GO:0045454, GO:0005623	Thioredoxin	ybbN	O	9.71177	2980	8.55114	681.735	37	16.8057	615.23	40	3.77846	611.295	20
SOB|1_1_1303	462	GNAT family N-acetyltransferase		GO:0006048, GO:0004343, GO:0016740, GO:0008080	Acetyltransferase (GNAT) domain		S	9.68853	2981	6.9806	270.849	12	15.1689	204.485	12	6.91609	200.38	12
SOB|7_7_6	774	ABC transporter permease	K01992	GO:0055085, GO:0016020, GO:0016021, GO:0043190, GO:0005886	Transport permease protein	yadH	V	9.68777	2982	2.97413	582.735	11	22.0314	516.23	44	4.05777	512.295	18
SOB|1_1_574	468	hypothetical protein DRQ43_07230		GO:0005506, GO:0009055, GO:0020037, GO:0022900				9.6798	2983	17.6432	276.835	31	8.59814	210.439	7	2.79806	206.371	5
SOB|9_9_98	1671	murein L,D-transpeptidase	K21470	GO:0016740	PFAM Peptidoglycan-binding domain 1 protein	ycbB	S	9.67833	2984	8.83755	1479.73	83	12.9861	1413.23	71	7.21134	1409.29	88
SOB|7_7_195	1248	BNR/Asp-box repeat protein	K23083	GO:0016020, GO:0016021	BNR repeat-like domain		G	9.67801	2985	4.32384	1056.73	29	21.6658	990.23	83	3.0444	986.295	26
SOB|1_1_23	666	hypothetical protein						9.67684	2986	1.99131	474.735	6	25.3253	408.261	40	1.71391	404.295	6
SOB|3_3_445	345	hypothetical protein DRQ43_01845						9.6739	2987	1.01545	155.16	1	21.2861	91.0746	7.5	6.72016	85.9262	5
SOB|16_16_8	345	hypothetical protein DRQ43_01845						9.6739	2988	1.01545	155.16	1	21.2861	91.0746	7.5	6.72016	85.9262	5
SOB|1_1_133	825	flagellar biosynthetic protein FliR	K02421	GO:0006605, GO:0044780, GO:0009288, GO:0016020, GO:0016021, GO:0009425, GO:0005886	Role in flagellar biosynthesis	fliR	N	9.66144	2989	5.22095	633.735	21	18.2278	567.23	40	5.53558	563.295	27
SOB|6_6_223	1509	oxidoreductase		GO:0016020, GO:0016021, GO:0055114, GO:0008137, GO:0042773	NADH-Ubiquinone oxidoreductase (complex I), chain 5 N-terminus		C	9.66136	2990	5.61963	1317.73	47	18.1794	1251.23	88	5.18506	1247.29	56
SOB|2_2_280	366	IS66 family insertion sequence element accessory protein TnpB	K07484		COG3436 Transposase and inactivated derivatives		L	9.65426	2991	4.46809	175.741	4.98376	21.2541	110.724	9.10438	3.2406	105.632	2.96407
SOB|3_3_353	366	IS66 family insertion sequence element accessory protein TnpB	K07484		COG3436 Transposase and inactivated derivatives		L	9.65426	2992	4.46809	175.741	4.98376	21.2541	110.724	9.10438	3.2406	105.632	2.96407
SOB|3_3_391	366	IS66 family insertion sequence element accessory protein TnpB	K07484		COG3436 Transposase and inactivated derivatives		L	9.65426	2993	4.46809	175.741	4.98376	21.2541	110.724	9.10438	3.2406	105.632	2.96407
SOB|3_3_408	366	IS66 family insertion sequence element accessory protein TnpB	K07484		COG3436 Transposase and inactivated derivatives		L	9.65426	2994	4.46809	175.741	4.98376	21.2541	110.724	9.10438	3.2406	105.632	2.96407
SOB|4_4_335	366	IS66 family insertion sequence element accessory protein TnpB	K07484		COG3436 Transposase and inactivated derivatives		L	9.65426	2995	4.46809	175.741	4.98376	21.2541	110.724	9.10438	3.2406	105.632	2.96407
SOB|6_6_12	366	IS66 family insertion sequence element accessory protein TnpB	K07484		COG3436 Transposase and inactivated derivatives		L	9.65426	2996	4.46809	175.741	4.98376	21.2541	110.724	9.10438	3.2406	105.632	2.96407
SOB|3_3_350	477	GGDEF domain-containing protein		GO:0007165, GO:0016020, GO:0016021	diguanylate cyclase		T	9.65135	2997	4.9613	285.815	9	22.3839	219.407	19	1.60886	215.346	3
SOB|7_7_8	489	EAL domain-containing protein		GO:0016020, GO:0016021, GO:0006355	Diguanylate cyclase		T	9.65076	2998	4.32622	297.808	8.17723	22.0651	231.374	19.7509	2.56096	227.335	5.04122
SOB|2_2_998	1146	DNA protecting protein DprA	K04096	GO:0009294	TIGRFAM DNA protecting protein DprA	dprA	LU	9.64851	2999	2.97049	954.735	18	21.5347	888.23	74	4.44035	884.295	34
SOB|1_1_1281	609	glutathione S-transferase	K00799	GO:0016740	Glutathione S-transferase, N-terminal domain		O	9.64838	3000	6.03457	417.745	16	16.9251	351.261	23	5.98547	347.303	18
SOB|6_6_221	720	sodium:proton antiporter		GO:0016020, GO:0016021	Domain related to MnhB subunit of Na+/H+ antiporter	mnhB	P	9.64675	3001	8.04569	528.735	27	15.0987	462.23	27	5.79586	458.295	23
SOB|1_1_118	1278	molybdopterin molybdenumtransferase MoeA	K03750	GO:0061599, GO:0046872, GO:0032324, GO:0016740, GO:0006777	MoeA N-terminal region (domain I and II)	moeA	H	9.63298	3002	7.68405	1086.73	53	16.2149	1020.23	64	4.99998	1016.29	44
SOB|3_3_344	2502	DNA internalization-related competence protein ComEC/Rec2	K02238	GO:0016020, GO:0016021, GO:0030420	DNA internalization-related competence protein ComEC Rec2	ycaI	S	9.63231	3003	7.70488	2310.73	113	15.7793	2244.23	137	5.41276	2240.29	105
SOB|1_1_57	801	hypothetical protein DJ030_04875						9.63001	3004	8.78568	609.735	34	14.7507	543.23	31	5.35364	539.295	25
SOB|6_6_123	873	CBS domain-containing protein	K06189	GO:0050660	PFAM CBS domain	corC	P	9.62746	3005	6.70224	681.735	29	17.646	615.23	42	4.53415	611.295	24
SOB|2_2_460	666	DNA-binding response regulator		GO:0003677, GO:0000160, GO:0006355	PFAM Response regulator receiver domain		K	9.62248	3006	4.64638	474.735	14	22.7928	408.261	36	1.42826	404.295	5
SOB|2_2_167	1149	cation transporter		GO:0006812, GO:0055085, GO:0016020, GO:0098655, GO:0016021, GO:0008324	Dimerisation domain of Zinc Transporter	fieF	P	9.61581	3007	4.77079	957.735	29	20.3021	891.23	70	3.77455	887.295	29
SOB|1_1_1590	999	hydrolase	K07019	GO:0016787	PFAM Alpha Beta hydrolase	yheT	S	9.60877	3008	5.85181	807.735	30	19.5285	741.23	56	3.44601	737.295	22
SOB|1_1_1300	912	ABC transporter ATP-binding protein	K09695	GO:0000166, GO:0005524, GO:0016887	AAA domain, putative AbiEii toxin, Type IV TA system	yvfR	V	9.59841	3009	6.55818	720.735	30	16.1989	654.23	41	6.03815	650.295	34
SOB|6_6_121	1080	phosphate starvation-inducible protein PhoH	K06217	GO:0005524	Phosphate starvation-inducible protein PhoH	ybeZ	T	9.5981	3010	4.25478	888.735	24	19.1765	822.23	61	5.36301	818.295	38
SOB|8_8_170	456	YaiI/YqxD family protein	K09768		Uncharacterized BCR, YaiI/YqxD family COG1671	yaiI	S	9.59755	3011	3.56919	264.862	6	23.4411	198.485	18	1.78235	194.385	3
SOB|1_1_618	1707	acetolactate synthase		GO:0030976, GO:0000287, GO:0003824	Thiamine pyrophosphate enzyme, central domain	ilvB1	EH	9.59065	3012	8.10791	1515.73	78	18.9061	1449.23	106	1.75793	1445.29	22
SOB|3_3_206	2394	phosphoenolpyruvate synthase	K01007	GO:0006094, GO:0000166, GO:0003824, GO:0046872, GO:0016772, GO:0016310, GO:0016740, GO:0006090, GO:0016301, GO:0005524, GO:0008986	Catalyzes the phosphorylation of pyruvate to phosphoenolpyruvate	ppsA	H	9.5862	3013	6.00834	2202.73	84	18.634	2136.23	154	4.11625	2132.29	76
SOB|1_1_400	1851	hypothetical protein DRQ43_04515, partial	K23127					9.58345	3014	6.26532	1659.73	66	17.0351	1593.23	105	5.44994	1589.29	75
SOB|1_1_1272	609	DUF938 domain-containing protein		GO:0008168, GO:0032259	Protein of unknown function (DUF938)		Q	9.58111	3015	7.92037	417.745	21	12.5098	351.261	17	8.31316	347.303	25
SOB|2_2_629	1575	ATPase AAA			Predicted AAA-ATPase		S	9.57021	3016	4.55454	1383.73	40	21.7818	1317.23	111	2.3743	1313.29	27
SOB|1_1_221	507	sensor domain-containing diguanylate cyclase		GO:0007165, GO:0016020, GO:0016021				9.56456	3017	2.49475	315.777	5	23.8452	249.322	23	2.35372	245.33	5
SOB|3_3_328	852	ATPase			(ABC) transporter		V	9.56028	3018	7.63063	660.735	32	14.7896	594.23	34	6.2606	590.295	32
SOB|4_4_484	657	ubiquinone biosynthesis protein		GO:0016020, GO:0016021				9.53708	3019	7.10425	465.735	21	16.8325	399.261	26	4.67449	395.295	16
SOB|2_2_459	354	peptidase M4						9.53269	3020	2.88312	163.944	3	20.8083	99.3771	8	4.90664	94.1478	4
SOB|1_1_365	840	acyl-[ACP]--phospholipid O-acyltransferase		GO:0016746, GO:0003824, GO:0016740	SMART Phospholipid glycerol acyltransferase	aas	I	9.5244	3021	2.91442	648.735	12	20.8659	582.23	47	4.79288	578.295	24
SOB|3_3_238	1512	hypothetical protein A9Q99_25710		GO:0007165	Protein of unknown function (DUF1566)		KLT	9.52311	3022	1.90872	1320.73	16	9.48012	1254.23	46	17.1805	1250.29	186
SOB|7_7_15	516	PAS domain S-box-containing protein/diguanylate cyclase (GGDEF) domain-containing protein		GO:0016020, GO:0016021	Double sensory domain of two-component sensor kinase		T	9.50919	3023	5.33648	324.77	11	20.0125	258.322	20	3.1786	254.33	7
SOB|1_1_1622	1506	hypothetical protein DRQ43_03010		GO:0007165, GO:0016020, GO:0016021	Chemoreceptor zinc-binding domain		NT	9.50901	3024	7.66972	1314.73	64	16.7735	1248.23	81	4.0838	1244.29	44
SOB|4_4_483	2121	Uncharacterized membrane protein YqiK, contains Band7/PHB/SPFH domain		GO:0016020, GO:0016021	PFAM band 7 protein	yqiK	S	9.50375	3025	4.32729	1929.73	53	18.0347	1863.23	130	6.14925	1859.29	99
SOB|5_5_442	1713	GMC family oxidoreductase		GO:0016614, GO:0050660, GO:0055114	GMC oxidoreductase		E	9.50306	3026	7.66179	1521.73	74	17.5848	1455.23	99	3.26259	1451.29	41
SOB|1_1_670	2157	type VI secretion system tip protein VgrG			protein conserved in bacteria	vgrG	U	9.50289	3027	7.28783	1965.73	90.9255	16.468	1899.23	121	4.75284	1895.29	78
SOB|2_2_872	702	hypothetical protein		GO:0003676	COG3677 Transposase and inactivated derivatives		L	9.5005	3028	6.85653	510.735	22.226	17.8281	444.23	30.6393	3.81686	440.295	14.5517
SOB|10_10_49	1290	TrbI/VirB10 family protein	K20533	GO:0016020, GO:0016021	multi-organism process	trbI	U	9.49992	3029	4.01516	1098.73	28	15.2752	1032.23	61	9.2094	1028.29	82
SOB|3_3_367	1167	ATP-binding protein	K07133	GO:0005524	ATPase, AAA superfamily		S	9.48835	3030	7.91229	975.735	49	15.0673	909.23	53	5.48546	905.295	43
SOB|7_7_134	183	DNRLRE domain-containing protein						9.48293	3031	28.4488	22.4249	4.04908	0	18.6231	0	0	18.4157	0
SOB|1_1_1208	603	septation protein A	K06190	GO:0000917, GO:0051301, GO:0016020, GO:0016021, GO:0007049, GO:0090529, GO:0005887, GO:0005886	probably involved in intracellular septation	ispZ	D	9.47584	3032	7.27047	411.745	19	19.4652	345.261	26	1.69186	341.303	5
SOB|1_1_75	1005	C4-dicarboxylate ABC transporter substrate-binding protein		GO:0055085	transport system periplasmic component		G	9.47239	3033	2.32346	813.735	12	22.8309	747.23	66	3.26282	743.295	21
SOB|1_1_940	1023	hypothetical protein DRQ43_05780						9.46126	3034	7.19841	831.735	38	15.8759	765.23	47	5.30946	761.295	35
SOB|8_8_206	528	hypothetical protein DRQ62_14580						9.45101	3035	5.1467	336.745	11	21.0381	270.302	22	2.16823	266.317	5
SOB|6_6_288	165	type IV secretory pathway, VirB4 component			type IV secretory pathway, VirB4 components		U	9.44779	3036	0	12.6405	0	24.8822	15.5825	1.5	3.46116	16.6833	0.5
SOB|9_9_148	165	type IV secretory pathway, VirB4 component			type IV secretory pathway, VirB4 components		U	9.44779	3037	0	12.6405	0	24.8822	15.5825	1.5	3.46116	16.6833	0.5
SOB|3_3_161	687	TIGR04211 family SH3 domain-containing protein	K07184	GO:0016020, GO:0016021	SH3 domain	ygiM	T	9.42779	3038	6.3565	495.735	20	18.6683	429.23	31	3.25856	425.295	12
SOB|1_1_691	3246	chromosome segregation protein SMC	K03546	GO:0090305, GO:0004527	TIGRFAM exonuclease SbcC	sbcC	L	9.42259	3039	5.87989	3054.73	114	14.5321	2988.23	168	7.85578	2984.29	203
SOB|2_2_947	1806	phosphoethanolamine transferase CptA	K19353	GO:0003824, GO:0008484, GO:0016020, GO:0016021, GO:0016772, GO:0016740	Sulfatase	cptA	S	9.41626	3040	2.92724	1614.73	30	20.5354	1548.23	123	4.78613	1544.29	64
SOB|9_9_127	2283	phosphoenolpyruvate--protein phosphotransferase	K08484	GO:0003824, GO:0016772, GO:0009401, GO:0016310, GO:0016740	Belongs to the PEP-utilizing enzyme family	ptsP	T	9.41274	3041	3.69086	2091.73	49	16.7198	2025.23	131	7.82755	2021.29	137
SOB|1_1_1379	270	type VI secretion system-associated protein TagF	K11890	GO:0004722, GO:0003824, GO:0006470	Serine/threonine phosphatases, family 2C, catalytic domain	impM	T	9.40113	3042	14.4733	87.0885	8	0	45.3095	0	13.7301	42.0563	5
SOB|9_9_33	333	IS630 family transposase		GO:0003677	DDE superfamily endonuclease		L	9.39243	3043	0	143.53	0	25.2002	82.0576	8	2.97708	77.5845	2
SOB|1_1_344	975	hypothetical protein			Alginate lyase		G	9.38018	3044	4.82481	783.735	24	22.3443	717.23	62	0.971443	713.295	6
SOB|5_5_192	1200	hypothetical protein ACH42_07630		GO:0004190, GO:0006508, GO:0016020, GO:0016021	gag-polyprotein putative aspartyl protease		S	9.37875	3045	2.34289	1008.73	15	18.6546	942.23	68	7.13877	938.295	58
SOB|2_2_727	1380	replication-associated recombination protein A	K07478	GO:0003677, GO:0006260, GO:0005524	COG2256 ATPase related to the helicase subunit of the Holliday junction resolvase	rarA	L	9.3726	3046	8.8803	1188.73	67	14.2805	1122.23	62	4.95701	1118.29	48
SOB|7_7_209	735	VacJ family lipoprotein	K04754	GO:0016020	VacJ family lipoprotein	vacJ	M	9.36951	3047	4.05675	543.735	14	21.1237	477.23	39	2.92809	473.295	12
SOB|2_2_728	888	thermostable hemolysin		GO:0016020, GO:0016021	Thermostable hemolysin		S	9.34357	3048	16.9602	696.735	75	7.38256	630.23	18	3.68796	626.295	20
SOB|1_1_1190	660	protein-L-isoaspartate(D-aspartate) O-methyltransferase	K00573	GO:0030091, GO:0005737, GO:0004719, GO:0016740, GO:0006464, GO:0008168, GO:0032259, GO:0006479	Catalyzes the methyl esterification of L-isoaspartyl residues in peptides and proteins that result from spontaneous decomposition of normal L-aspartyl and L-asparaginyl residues. It plays a role in the repair and or degradation of damaged proteins	pcm	O	9.32114	3049	5.04199	468.735	15	17.9922	402.261	28	4.92923	398.295	17
SOB|5_5_51	906	glycosyl transferase, family 11		GO:0036065, GO:0016020, GO:0005975, GO:0008107	N-acetyllactosaminide 3-alpha-galactosyltransferase activity		S	9.3156	3050	3.7475	714.735	17	19.5389	648.23	49	4.66041	644.295	26
SOB|3_3_240	3270	type VI secretion system tip protein VgrG		GO:0090501, GO:0004549	protein conserved in bacteria	vgrG	U	9.31094	3051	5.51374	3078.73	107.741	16.9036	3012.23	196.986	5.51549	3008.29	143.671
SOB|7_7_176	1533	GTP-binding protein		GO:0005525, GO:0016020, GO:0016021	50S ribosome-binding GTPase		S	9.30913	3052	4.81454	1341.73	41	17.0264	1275.23	84	6.08644	1271.29	67
SOB|2_2_142	516	sugar O-acetyltransferase	K00661	GO:0016740	Hexapeptide repeat of succinyl-transferase		S	9.30588	3053	1.4554	324.77	3	21.0132	258.322	21	5.44903	254.33	12
SOB|4_4_232	2523	DUF255 domain-containing protein	K06888		Protein of unknown function, DUF255	yyaL	O	9.30329	3054	9.66261	2331.73	143	14.2637	2265.23	125	3.98357	2261.29	78
SOB|1_1_1305	897	secretin		GO:0009279, GO:0009306	NolW domain protein		U	9.28976	3055	2.90228	705.735	13	22.2402	639.23	55	2.72679	635.295	15
SOB|2_2_788	1164	ATP-binding protein		GO:0005524	ATPase (AAA superfamily		V	9.28191	3056	6.47893	972.735	40	17.399	906.23	61	3.96779	902.295	31
SOB|1_1_833	996	Transposase and inactivated derivatives, IS30 family	K07482	GO:0003677, GO:0004803, GO:0015074, GO:0006313, GO:0003676	Integrase core domain		L	9.26801	3057	5.3406	804.735	27.2776	17.5105	738.23	50.01	4.95292	734.295	31.4917
SOB|1_1_1121	996	Transposase and inactivated derivatives, IS30 family	K07482	GO:0003677, GO:0004803, GO:0015074, GO:0006313, GO:0003676	Integrase core domain		L	9.26801	3058	5.3406	804.735	27.2776	17.5105	738.23	50.01	4.95292	734.295	31.4917
SOB|1_1_1142	996	Transposase and inactivated derivatives, IS30 family	K07482	GO:0003677, GO:0004803, GO:0015074, GO:0006313, GO:0003676	Integrase core domain		L	9.26801	3059	5.3406	804.735	27.2776	17.5105	738.23	50.01	4.95292	734.295	31.4917
SOB|1_1_1380	996	Transposase and inactivated derivatives, IS30 family	K07482	GO:0003677, GO:0004803, GO:0015074, GO:0006313, GO:0003676	Integrase core domain		L	9.26801	3060	5.3406	804.735	27.2776	17.5105	738.23	50.01	4.95292	734.295	31.4917
SOB|1_1_1479	996	Transposase and inactivated derivatives, IS30 family	K07482	GO:0003677, GO:0004803, GO:0015074, GO:0006313, GO:0003676	Integrase core domain		L	9.26801	3061	5.3406	804.735	27.2776	17.5105	738.23	50.01	4.95292	734.295	31.4917
SOB|2_2_118	996	Transposase and inactivated derivatives, IS30 family	K07482	GO:0003677, GO:0004803, GO:0015074, GO:0006313, GO:0003676	Integrase core domain		L	9.26801	3062	5.3406	804.735	27.2776	17.5105	738.23	50.01	4.95292	734.295	31.4917
SOB|4_4_363	996	Transposase and inactivated derivatives, IS30 family	K07482	GO:0003677, GO:0004803, GO:0015074, GO:0006313, GO:0003676	Integrase core domain		L	9.26801	3063	5.3406	804.735	27.2776	17.5105	738.23	50.01	4.95292	734.295	31.4917
SOB|8_8_225	996	Transposase and inactivated derivatives, IS30 family	K07482	GO:0003677, GO:0004803, GO:0015074, GO:0006313, GO:0003676	Integrase core domain		L	9.26801	3064	5.3406	804.735	27.2776	17.5105	738.23	50.01	4.95292	734.295	31.4917
SOB|1_1_16	960	diguanylate cyclase		GO:0007165, GO:0016020, GO:0016021	diguanylate cyclase		T	9.2642	3065	2.05116	768.735	10.0078	17.3048	702.23	47.0124	8.43664	698.295	51.0121
SOB|7_7_311	792	hypothetical protein THIOM_004544			amine dehydrogenase activity		CO	9.25836	3066	6.55684	600.735	25	14.0315	534.23	29	7.18674	530.295	33
SOB|3_3_233	888	lytic transglycosylase		GO:0016020, GO:0000270, GO:0008933	Transglycosylase SLT domain		S	9.25625	3067	10.8545	696.735	48	12.3043	630.23	30	4.60995	626.295	25
SOB|1_1_1342	1053	quinolinate synthase NadA	K03517	GO:0019805, GO:0019363, GO:0046872, GO:0009435, GO:0051539, GO:0016740, GO:0008987, GO:0051536	Catalyzes the condensation of iminoaspartate with dihydroxyacetone phosphate to form quinolinate	nadA	H	9.25532	3068	7.67915	861.735	42	12.3516	795.23	38	7.73522	791.295	53
SOB|3_3_156	831	DNA adenine methylase	K06223	GO:0009007, GO:0032775, GO:0016740, GO:0008168, GO:0032259, GO:0003676	Site-specific DNA-methyltransferase (Adenine-specific)	dam	L	9.2458	3069	5.41827	639.735	22	16.2333	573.23	36	6.08582	569.295	30
SOB|2_2_510	1602	sodium-independent anion transporter		GO:0015116, GO:0008272, GO:0055085, GO:0008271, GO:0016020, GO:0016021, GO:1902358	COG0659 Sulfate permease and related transporters (MFS superfamily)	sulP2	P	9.24111	3070	4.13232	1410.73	37	20.5752	1344.23	107	3.0158	1340.29	35
SOB|1_1_1332	810	tRNA cyclic N6-threonylcarbamoyladenosine(37) synthase TcdA	K22132	GO:0016020, GO:0016021, GO:0008641	COG1179 Dinucleotide-utilizing enzymes involved in molybdopterin and thiamine biosynthesis family 1	ygdL	H	9.22919	3071	2.03715	618.735	8	24.8079	552.23	53	0.842521	548.295	4
SOB|6_6_80	2196	efflux RND transporter permease subunit		GO:0055085, GO:0016020, GO:0016021, GO:0022857	Belongs to the resistance-nodulation-cell division (RND) (TC 2.A.6) family		V	9.22032	3072	3.06511	2004.73	39	22.8047	1938.23	171	1.79116	1934.29	30
SOB|10_10_32	474	hypothetical protein BAZMOX_01466_2						9.217	3073	2.22836	282.822	4	16.7208	216.423	14	8.70184	212.346	16
SOB|4_4_173	594	5'-deoxynucleotidase	K08722	GO:0016787	PFAM Metal-dependent phosphohydrolase, HD region, subdomain	yfbR	S	9.21644	3074	9.38898	402.745	24	9.22439	336.261	12	9.03595	332.303	26
SOB|2_2_268	2112	RHS repeat protein			Rhs family		M	9.21194	3075	6.79259	1920.73	82.8067	16.3877	1854.23	117.557	4.45554	1850.29	71.3848
SOB|1_1_1521	2163	AsmA family protein	K07289	GO:0016020, GO:0016021	PFAM AsmA family protein	asmA	M	9.19814	3076	8.07069	1971.73	101	13.0244	1905.23	96	6.49934	1901.29	107
SOB|8_8_59	786	flagellar basal-body rod protein FlgG	K02392	GO:0009288, GO:0009425, GO:0071973, GO:0009426	flagellar basal-body rod protein FlgG	flgG	N	9.1925	3077	12.1863	594.735	46	10.7655	528.23	22	4.62571	524.295	21
SOB|1_1_1191	750	5'/3'-nucleotidase SurE	K03787	GO:0000166, GO:0005737, GO:0046872, GO:0008253, GO:0008252, GO:0016311, GO:0016787	Nucleotidase that shows phosphatase activity on nucleoside 5'-monophosphates	surE	S	9.18868	3078	7.89569	558.735	28	14.7036	492.23	28	4.96675	488.295	21
SOB|4_4_146	606	cytochrome c oxidase assembly protein	K02258	GO:0005507, GO:0016020, GO:0016021	oxidase, assembly	ctaG	O	9.17958	3079	14.4358	414.745	38	3.71106	348.261	5	9.39187	344.303	28
SOB|6_6_135	1023	MCE family protein	K06192	GO:0016020, GO:0016021	PFAM Mammalian cell entry related domain protein	pqiB	Q	9.17908	3080	5.30409	831.735	28	17.2271	765.23	51	5.00606	761.295	33
SOB|5_5_297	1659	alpha-D-glucose phosphate-specific phosphoglucomutase	K01835	GO:0000287, GO:0016868, GO:0004614, GO:0046872, GO:0071704, GO:0005975, GO:0016853	Phosphoglucomutase phosphomannomutase alpha beta alpha domain I	pgm	G	9.17288	3081	6.33348	1467.73	59	14.5731	1401.23	79	6.61206	1397.29	80
SOB|7_7_76	1338	penicillin-binding protein 1C	K05367	GO:0009252, GO:0016020, GO:0016021, GO:0016740, GO:0008955, GO:0008658	Penicillin-Binding Protein C-terminus Family	pbpC	M	9.16991	3082	4.39668	1146.73	32	19.1429	1080.23	80	3.97014	1076.29	37
SOB|6_6_124	1587	apolipoprotein N-acyltransferase	K03820	GO:0016746, GO:0006807, GO:0016020, GO:0016021, GO:0042158, GO:0016410, GO:0016740, GO:0005886	Transfers the fatty acyl group on membrane lipoproteins	lnt	M	9.16675	3083	5.98289	1395.73	53	19.2517	1329.23	99	2.26567	1325.29	26
SOB|1_1_262	243	Glycosyltransferase involved in cell wall bisynthesis		GO:0016740	Glycosyl transferases group 1		M	9.16651	3084	0	63.6503	0	23.7917	32.5934	3	3.70783	31.1469	1
SOB|9_9_103	519	DUF3087 domain-containing protein			Protein of unknown function (DUF3087)	VVA0269	S	9.16365	3085	2.40347	327.77	5	23.7411	261.302	24	1.34638	257.33	3
SOB|7_7_199	855	RNase adaptor protein RapZ	K06958	GO:0005525, GO:0000166, GO:0005524	P-loop ATPase protein family	rapZ	S	9.16314	3086	4.74759	663.735	20	19.0434	597.23	44	3.69844	593.295	19
SOB|3_3_56	1884	nitric oxide reductase	K02448		von Willebrand factor (vWF) type A domain	norD	P	9.1624	3087	5.95702	1692.73	64	16.6894	1626.23	105	4.84077	1622.29	68
SOB|7_7_264	864	IS3 family transposase		GO:0015074, GO:0003676	PFAM Transposase IS3 IS911		L	9.16128	3088	5.13075	672.735	21.9072	12.3173	606.23	28.8881	10.0358	602.295	52.3389
SOB|13_13_14	1341	MATE family efflux transporter	K03327	GO:0055085, GO:0015297, GO:0016020, GO:0016021, GO:0042908, GO:0042910	MatE	norM	V	9.15022	3089	1.90092	1149.73	13.8715	23.6237	1083.23	99	1.92605	1079.29	18
SOB|6_6_57	621	YigZ family protein			YigZ family	yigZ	S	9.1366	3090	12.099	429.735	33	12.0966	363.261	17	3.21421	359.303	10
SOB|1_1_1028	444	DNA-binding response regulator	K02483	GO:0003677, GO:0000160, GO:0006355	PFAM response regulator receiver		T	9.12469	3091	10.5905	252.912	17	11.0861	186.528	8	5.69746	182.43	9
SOB|6_6_349	1584	glutamate--cysteine ligase	K01919	GO:0000166, GO:0003824, GO:0006750, GO:0016874, GO:0005524, GO:0004357	Belongs to the glutamate--cysteine ligase type 1 family. Type 1 subfamily	gshA	H	9.11733	3092	3.28071	1392.73	29	17.3462	1326.23	89	6.72508	1322.29	77
SOB|1_1_741	1365	HD-GYP domain-containing protein			Domain of unknown function (DUF3391)		T	9.10866	3093	6.0406	1173.73	45	16.575	1107.23	71	4.71038	1103.29	45
SOB|1_1_161	774	hypothetical protein DRQ43_03865		GO:0048037, GO:0035438	Acts as a flagellar brake, regulating swimming and swarming in a bis-(3'-5') cyclic diguanylic acid (c-di-GMP)- dependent manner. Binds 1 c-di-GMP dimer per subunit. Increasing levels of c-di-GMP lead to decreased motility	ycgR	M	9.0967	3094	4.05563	582.735	15	20.5293	516.23	41	2.70518	512.295	12
SOB|2_2_91	903	septal ring lytic transglycosylase RlpA family protein	K03642	GO:0042834, GO:0000270, GO:0016829, GO:0071555, GO:0008932	Lytic transglycosylase with a strong preference for naked glycan strands that lack stem peptides	rlpA	M	9.09276	3095	4.87015	711.735	22	16.8255	645.23	42	5.58263	641.295	31
SOB|4_4_435	834	pimeloyl-ACP methyl ester esterase BioH	K02170	GO:0052689, GO:0005737, GO:0009102, GO:0016787	The physiological role of BioH is to remove the methyl group introduced by BioC when the pimeloyl moiety is complete. It allows to synthesize pimeloyl-ACP via the fatty acid synthetic pathway through the hydrolysis of the ester bonds of pimeloyl-ACP esters	bioH	S	9.09223	3096	6.37352	642.735	26	19.2888	576.23	43	1.61438	572.295	8
SOB|2_2_618	897	cation transporter	K16264	GO:0055085, GO:0006812, GO:0098655, GO:0016020, GO:0016021, GO:0008324	Cation efflux family		P	9.07664	3097	11.1626	705.735	50	9.70482	639.23	24	6.3625	635.295	35
SOB|3_3_191	1440	alpha/beta hydrolase		GO:0016020	serine threonine protein kinase		M	9.07184	3098	3.91137	1248.73	31	19.6777	1182.23	90	3.62646	1178.29	37
SOB|1_1_1053	1560	serine/threonine protein kinase	K11912	GO:0016020, GO:0016021, GO:0004672, GO:0005524, GO:0006468	serine threonine protein kinase		KLT	9.04903	3099	4.14401	1368.73	36	17.6659	1302.23	89	5.33719	1298.29	60
SOB|5_5_8	363	IS1595 family transposase			ISXO2-like transposase domain		L	9.04746	3100	19.3714	172.783	21.2434	7.77099	107.904	3.244	0	102.733	0
SOB|6_6_348	1101	AI-2E family transporter		GO:0016020, GO:0016021	AI-2E family transporter	perM	S	9.04462	3101	4.67613	909.735	27	17.7793	843.23	58	4.67842	839.295	34
SOB|3_3_151	939	ribose-phosphate diphosphokinase	K00948	GO:0000166, GO:0000287, GO:0005737, GO:0046872, GO:0004749, GO:0016310, GO:0016740, GO:0016301, GO:0009156, GO:0009165, GO:0009116, GO:0006015, GO:0044249, GO:0005524	Involved in the biosynthesis of the central metabolite phospho-alpha-D-ribosyl-1-pyrophosphate (PRPP) via the transfer of pyrophosphoryl group from ATP to 1-hydroxyl of ribose-5-phosphate (Rib-5-P)	prs	F	9.03809	3102	6.95351	747.735	33	15.5569	681.23	41	4.60385	677.295	27
SOB|2_2_520	930	DNA-binding response regulator		GO:0003677, GO:0000160, GO:0006355	COG0745 Response regulators consisting of a CheY-like receiver domain and a winged-helix DNA-binding domain	luxR	K	9.03084	3103	5.75855	738.735	27	16.1497	672.23	42	5.18428	668.295	30
SOB|1_1_1571	1248	DUF560 domain-containing protein	K20920		Putative beta-barrel porin 2		S	9.02045	3104	6.11302	1056.73	41	16.9672	990.23	65	3.98114	986.295	34
SOB|2_2_340	891	mechanosensitive ion channel family protein	K03442	GO:0055085, GO:0016020, GO:0016021	Mechanosensitive ion channel	mscS	M	9.0101	3105	4.7285	699.735	21	15.5116	633.23	38	6.7902	629.295	37
SOB|1_1_235	558	pseudouridine synthase	K06181	GO:0016866, GO:0001522, GO:0003723, GO:0009982, GO:0009451, GO:0016853	Belongs to the pseudouridine synthase RsuA family	rluE	J	9.00269	3106	5.58491	366.745	13	16.3564	300.261	19	5.06677	296.31	13
SOB|7_7_287	1308	type IV-A pilus assembly ATPase PilB	K07332	GO:0009297, GO:0016887	COG2804 Type II secretory pathway, ATPase PulE Tfp pilus assembly pathway, ATPase PilB	pilB	NU	8.99777	3107	6.6311	1116.73	47	15.5056	1050.23	63	4.85661	1046.29	44
SOB|2_2_748	207							8.9819	3108	15.16	36.6551	3.52691	11.7857	21.932	1	0	22.4932	0
SOB|3_3_171	891	DUF4743 domain-containing protein		GO:0016787	Domain of unknown function (DUF4743)		F	8.98182	3109	2.0265	699.735	9	23.2673	633.23	57	1.65167	629.295	9
SOB|2_2_964	912	DUF2914 domain-containing protein		GO:0016020, GO:0016021	Protein of unknown function (DUF2914)		S	8.97775	3110	1.74885	720.735	8	22.5205	654.23	57	2.66389	650.295	15
SOB|4_4_132	537	ferredoxin		GO:0009055, GO:0022900, GO:0051537, GO:0051536	2Fe-2S iron-sulfur cluster binding domain protein		C	8.97647	3111	4.55702	345.745	10	19.4361	279.282	21	2.93629	275.317	7
SOB|3_3_43	366	ISKra4 family transposase			IMG reference gene		L	8.9683	3112	0	175.741	0	0	110.724	0	26.9049	105.632	24.609
SOB|3_3_132	807	aldo/keto reductase		GO:0016491, GO:0055114	Aldo/keto reductase family		C	8.96534	3113	8.1883	615.735	32	11.2951	549.23	24	7.41262	545.295	35
SOB|2_2_608	1737	copper-transporting ATPase	K17686	GO:0000166, GO:0006812, GO:0046872, GO:0016491, GO:0019829, GO:0016020, GO:0098655, GO:0016021, GO:0055114, GO:0005524, GO:0005886	cation transport ATPase	pacS	P	8.96228	3114	9.17372	1545.73	90	14.5036	1479.23	83	3.20952	1475.29	41
SOB|4_4_289	2730	phosphoenolpyruvate synthase		GO:0016310, GO:0016301, GO:0005524	Pyruvate phosphate dikinase, PEP/pyruvate binding domain		G	8.95439	3115	7.57147	2538.73	122	14.8468	2472.23	142	4.44489	2468.29	95
SOB|1_1_882	1206	AAA family ATPase	K07133		AAA domain		S	8.95331	3116	9.00561	1014.73	58	13.0846	948.23	48	4.76971	944.295	39
SOB|3_3_349	840	phosphonate ABC transporter substrate-binding protein	K02044	GO:0055085, GO:0043190	ABC transporter, phosphonate, periplasmic substrate-binding protein		P	8.95158	3117	8.74325	648.735	36	13.3186	582.23	30	4.79288	578.295	24
SOB|3_3_1	759	sulfite exporter TauE/SafE family protein	K07090	GO:0016020, GO:0016021, GO:0005886	Sulfite exporter TauE/SafE		S	8.94717	3118	3.60774	567.735	13	21.1437	501.23	41	2.09008	497.295	9
SOB|4_4_147	861	cytochrome c oxidase subunit 3	K02276	GO:0004129, GO:0015002, GO:0016491, GO:0016020, GO:0022904, GO:0016021, GO:0055114, GO:1902600, GO:0019646, GO:0005886	PFAM cytochrome c oxidase, subunit III	ctaE	C	8.94231	3119	8.23385	669.735	35	12.4265	603.23	29	6.16658	599.295	32
SOB|1_1_569	576	N-6 DNA Methylase		GO:0003677, GO:0006306, GO:0008168, GO:0008170, GO:0032259, GO:0003676	DNA restriction-modification system		V	8.93463	3120	13.3833	384.745	32.6814	0	318.261	0	13.4206	314.303	36.5247
SOB|2_2_1012	576	N-6 DNA Methylase		GO:0003677, GO:0006306, GO:0008168, GO:0008170, GO:0032259, GO:0003676	DNA restriction-modification system		V	8.93463	3121	13.3833	384.745	32.6814	0	318.261	0	13.4206	314.303	36.5247
SOB|3_3_320	576	N-6 DNA Methylase		GO:0003677, GO:0006306, GO:0008168, GO:0008170, GO:0032259, GO:0003676	DNA restriction-modification system		V	8.93463	3122	13.3833	384.745	32.6814	0	318.261	0	13.4206	314.303	36.5247
SOB|7_7_69	1299	C4-dicarboxylate ABC transporter permease	K11690	GO:0016020, GO:0016021	COG1593 TRAP-type C4-dicarboxylate transport system, large permease component	dctM	G	8.93423	3123	2.27574	1107.73	16	20.8529	1041.23	84	3.67406	1037.29	33
SOB|5_5_399	468	hypothetical protein DRQ47_10775, partial			Involved in initiation control of chromosome replication		S	8.93048	3124	7.14318	276.835	12.5509	8.41837	210.439	6.85365	11.2299	206.371	20.0672
SOB|1_1_1201	927	segregation/condensation protein A	K05896	GO:0005737, GO:0051301, GO:0007059, GO:0007049	Participates in chromosomal partition during cell division. May act via the formation of a condensin-like complex containing Smc and ScpB that pull DNA away from mid-cell into both cell halves	scpA	D	8.92059	3125	5.35373	735.735	25	14.2909	669.23	37	7.11713	665.295	41
SOB|3_3_149	633	outer membrane lipoprotein LolB	K02494	GO:0016020, GO:0015031, GO:0009279	Plays a critical role in the incorporation of lipoproteins in the outer membrane after they are released by the LolA protein	lolB	M	8.92052	3126	2.85342	441.735	8	22.0419	375.261	32	1.86624	371.295	6
SOB|7_7_67	1893	ABC transporter ATP-binding protein	K15738	GO:0003677, GO:0000166, GO:0005524, GO:0016887	ABC transporter	uup	S	8.91151	3127	5.09224	1701.73	55	18.8105	1635.23	119	2.8318	1631.29	40
SOB|7_7_126	177							8.9073	3128	0	18.8426	0	26.7219	17.5187	1.81107	0	17.5158	0
SOB|1_1_35	1797	metal ABC transporter permease	K06147	GO:0000166, GO:0042626, GO:0055085, GO:0016020, GO:0016021, GO:0005524, GO:0016887	involved in Fe-S cluster assembly	atm1	V	8.90634	3129	4.51359	1605.73	46	19.6479	1539.23	117	2.55754	1535.29	34
SOB|8_8_233	282							8.90545	3130	4.83965	97.6664	3	14.7868	52.4421	3	7.0899	48.867	3
SOB|14_14_6	351	histidine triad nucleotide-binding protein	K02503	GO:0003824	Histidine triad (HIT) protein	hinT	FG	8.90499	3131	4.82398	161.04	4.9306	16.9697	96.6286	6.34375	4.92128	91.3183	3.89135
SOB|1_1_418	2793	phosphoenolpyruvate carboxylase	K01595	GO:0000287, GO:0003824, GO:0006099, GO:0016829, GO:0015977, GO:0006107, GO:0008964	Forms oxaloacetate, a four-carbon dicarboxylic acid source for the tricarboxylic acid cycle	ppc	C	8.88733	3132	6.54031	2601.73	108	14.7837	2535.23	145	5.33799	2531.29	117
SOB|4_4_474	207	hypothetical protein DRQ43_00465, partial						8.87541	3133	21.4919	36.6551	5	0	21.932	0	5.13433	22.4932	1
SOB|4_4_381	378	hypothetical protein DRQ47_10775, partial						8.87421	3134	4.19944	187.573	4.99948	22.4232	122.067	10.5892	0	117.262	0
SOB|1_1_1336	795	rhodanese-like domain-containing protein		GO:0016740	Rhodanese Homology Domain		P	8.86538	3135	6.00232	603.735	23	15.3965	537.23	32	5.19731	533.295	24
SOB|3_3_410	879	NnrS family protein		GO:0016020, GO:0016021	PFAM NnrS	nnrS	P	8.85727	3136	4.07171	687.735	17.773	17.5989	621.23	42.2965	4.9012	617.295	26.1975
SOB|2_2_373	1875	tRNA uridine-5-carboxymethylaminomethyl(34) synthesis enzyme MnmG	K03495	GO:0005737, GO:0050660, GO:0008033, GO:0002098	NAD-binding protein involved in the addition of a carboxymethylaminomethyl (cmnm) group at the wobble position (U34) of certain tRNAs, forming tRNA-cmnm(5)s(2)U34	gidA	D	8.84317	3137	7.20535	1683.73	77	14.3848	1617.23	90	4.93936	1613.29	69
SOB|2_2_436	516	Hcp family type VI secretion system effector	K11903		COG3157 Hemolysin-coregulated protein	hcpC	S	8.83962	3138	6.79189	324.77	14	12.0075	258.322	12	7.71946	254.33	17
SOB|2_2_796	1983	1-deoxy-D-xylulose-5-phosphate synthase	K01662	GO:0030976, GO:0052865, GO:0000287, GO:0008299, GO:0003824, GO:0046872, GO:0008661, GO:0016740, GO:0016114, GO:0009228	Catalyzes the acyloin condensation reaction between C atoms 2 and 3 of pyruvate and glyceraldehyde 3-phosphate to yield 1-deoxy-D-xylulose-5-phosphate (DXP)	dxs	H	8.83196	3139	5.27613	1791.73	60	17.5296	1725.23	117	3.69014	1721.29	55
SOB|2_2_823	450	hypothetical protein						8.82329	3140	12.7802	258.893	21	9.39871	192.514	7	4.29096	188.399	7
SOB|1_1_14	501	GGDEF domain-containing protein		GO:0016020, GO:0016021	Putative diguanylate phosphodiesterase		T	8.81086	3141	7.12007	309.8	14	15.9347	243.322	15	3.37782	239.33	7
SOB|7_7_291	1536	aminotransferase DegT	K13017	GO:0003824, GO:0008483, GO:0016740	Beta-eliminating lyase	degT	M	8.81077	3142	8.43594	1344.73	72	12.7399	1278.23	63	5.25646	1274.29	58
SOB|8_8_149	864	metal-dependent phosphohydrolase		GO:0016787	HDOD domain		T	8.81055	3143	2.10783	672.735	9	22.5981	606.23	53	1.72571	602.295	9
SOB|5_5_416	756							8.80141	3144	1.39496	564.735	5	21.271	498.23	41	3.73826	494.295	16
SOB|3_3_112	411	hypothetical protein DRQ43_01015		GO:0016020, GO:0016021	NusG domain II		S	8.79903	3145	3.57837	220.152	5	15.1015	154.048	9	7.71722	149.649	10
SOB|2_2_347	771	YdcF family protein		GO:0016020, GO:0016021	DUF218 domain	sanA	S	8.79684	3146	1.35887	579.735	5	23.6711	513.23	47	1.36056	509.295	6
SOB|2_2_464	759	ABC transporter substrate-binding protein			Bacterial extracellular solute-binding proteins, family 3		ET	8.7956	3147	6.66045	567.735	24	18.5652	501.23	36	1.16116	497.295	5
SOB|4_4_442	3567	EAL domain-containing protein			Diguanylate cyclase		T	8.78929	3148	7.79446	3375.73	167	15.7782	3309.23	202	2.79521	3305.29	80
SOB|7_7_292	1125	TPA: translocase		GO:0016020, GO:0016021	Polysaccharide biosynthesis protein	wzx	S	8.7853	3149	3.20603	933.735	19	19.6717	867.23	66	3.47816	863.295	26
SOB|1_1_534	1482	hypothetical protein		GO:0004672, GO:0005524, GO:0006468	Lipopolysaccharide kinase (Kdo/WaaP) family		KLT	8.78033	3150	6.22545	1290.73	51	10.557	1224.23	50	9.55854	1220.29	101
SOB|2_2_877	984	DHH family phosphoesterase		GO:0016740	single-stranded DNA 5'-3' exodeoxyribonuclease activity	recJ	L	8.7587	3151	3.77627	792.735	19	15.3048	726.23	43	7.19504	722.295	45
SOB|2_2_181	1143	acetate kinase	K00925	GO:0000166, GO:0000287, GO:0005737, GO:0006082, GO:0046872, GO:0006085, GO:0008776, GO:0016310, GO:0016740, GO:0016774, GO:0016301, GO:0005524	Catalyzes the formation of acetyl phosphate from acetate and ATP. Can also catalyze the reverse reaction	ackA	F	8.75445	3152	4.80087	951.735	29	16.3518	885.23	56	5.11068	881.295	39
SOB|8_8_65	2001	bifunctional aldolase/short-chain dehydrogenase		GO:0016491, GO:0055114	Class II Aldolase and Adducin N-terminal domain		IQ	8.75225	3153	1.82828	1809.73	21	22.8349	1743.23	154	1.59358	1739.29	24
SOB|2_2_155	1095	IS21 family transposase		GO:0015074	COG4584 Transposase and inactivated derivatives		L	8.73987	3154	0	903.735	0	12.4672	837.23	40.3812	13.7524	833.295	99.2299
SOB|5_5_156	1068	PEP-CTERM system TPR-repeat protein PrsT			PEP-CTERM system TPR-repeat lipoprotein	tadD	U	8.72572	3155	4.67243	876.735	26	15.6322	810.23	49	5.87253	806.295	41
SOB|5_5_38	879	glycosyltransferase family 2 protein	K12988	GO:0016740	glycosyl transferase family 2	wapR	M	8.72212	3156	2.29096	687.735	10	14.1469	621.23	34	9.7285	617.295	52
SOB|2_2_96	819	rod shape-determining protein MreC	K03570	GO:0008360	Cell shape-determining protein	mreC	M	8.71904	3157	2.76092	627.735	11	18.4227	561.23	40	4.97349	557.295	24
SOB|3_3_41	789	efflux RND transporter permease subunit		GO:0006812, GO:0055085, GO:0098655, GO:0016020, GO:0016021, GO:0008324, GO:0022857	Belongs to the resistance-nodulation-cell division (RND) (TC 2.A.6) family	czcA	P	8.70977	3158	1.85258	597.735	7.02827	22.461	531.23	46.1614	1.81572	527.295	8.29024
SOB|5_5_105	1095	S-methyl-5-thioribose-1-phosphate isomerase	K08963	GO:0009086, GO:0019284, GO:0019509, GO:0044237, GO:0046523, GO:0008652, GO:0044249, GO:0016853	Catalyzes the interconversion of methylthioribose-1- phosphate (MTR-1-P) into methylthioribulose-1-phosphate (MTRu-1- P)	mtnA	E	8.70407	3159	6.1019	903.735	35	15.4368	837.23	50	4.57352	833.295	33
SOB|3_3_338	1113	tRNA 2-selenouridine(34) synthase MnmH	K06917	GO:0043828, GO:0002098, GO:0016740, GO:0016765	Catalyzes the transfer of selenium from selenophosphate for conversion of 2-thiouridine to 2-selenouridine at the wobble position in tRNA	selU	H	8.69723	3160	3.41871	921.735	20	18.7388	855.23	62	3.93417	851.295	29
SOB|1_1_1404	477	Rpn family recombination-promoting nuclease/putative transposase			double-stranded DNA endodeoxyribonuclease activity		S	8.69408	3161	2.20502	285.815	4	20.1232	219.407	17.081	3.75402	215.346	7
SOB|1_1_1508	408	hemerythrin	K07216	GO:0046872	PFAM chemotaxis		NPT	8.68799	3162	13.0591	217.168	18	5.13187	151.105	3	7.873	146.688	10
SOB|4_4_233	747	HEAT repeat domain-containing protein		GO:0045454, GO:0009055, GO:0022900, GO:0005623	HEAT repeats	rpcE	C	8.68334	3163	8.50533	555.735	30	13.7371	489.23	26	3.80758	485.295	16
SOB|1_1_528	849	symmetrical bis(5'-nucleosyl)-tetraphosphatase	K01525	GO:0008803, GO:0016787	Hydrolyzes diadenosine 5',5'''-P1,P4-tetraphosphate to yield ADP	apaH	T	8.67934	3164	4.31181	657.735	18	16.6135	591.23	38	5.11272	587.295	26
SOB|8_8_58	732	flagellar basal body L-ring protein FlgH		GO:0097588, GO:0009288, GO:0016020, GO:0009425, GO:0071973, GO:0009279, GO:0003774, GO:0009427	Assembles around the rod to form the L-ring and probably protects the motor basal body from shearing forces during rotation	flgH	N	8.67823	3165	10.1981	540.735	35	13.6265	474.23	25	2.21008	470.295	9
SOB|7_7_63	960	radical SAM protein		GO:0003824, GO:0051536	radical SAM		T	8.66018	3166	7.37842	768.735	36	15.4598	702.23	42	3.14232	698.295	19
SOB|1_1_760	774	bifunctional demethylmenaquinone methyltransferase/2-methoxy-6-polyprenyl-1,4-benzoquinol methylase	K06127	GO:0009234, GO:0102955, GO:0043333, GO:0008168, GO:0016740, GO:0006744, GO:0009060, GO:0032259, GO:0008425	Methyltransferase required for the conversion of demethylmenaquinol (DMKH2) to menaquinol (MKH2) and the conversion of 2-polyprenyl-6-methoxy-1,4-benzoquinol (DDMQH2) to 2- polyprenyl-3-methyl-6-methoxy-1,4-benzoquinol (DMQH2)	menG	H	8.65946	3167	7.30013	582.735	27	15.5222	516.23	31	3.15604	512.295	14
SOB|8_8_48	996	UDP-N-acetylglucosamine 4,6-dehydratase (inverting)	K15894		Polysaccharide biosynthesis protein	pseB	GM	8.6533	3168	4.6989	804.735	24	15.7563	738.23	45	5.50469	734.295	35
SOB|2_2_94	2013	penicillin-binding protein 2	K05515	GO:0006508, GO:0016020, GO:0016021, GO:0071555, GO:0016787, GO:0009252, GO:0008360, GO:0004180, GO:0008233, GO:0009002, GO:0008658, GO:0005887, GO:0005886	Catalyzes cross-linking of the peptidoglycan cell wall	mrdA	M	8.64652	3169	2.33516	1821.73	27	20.1753	1755.23	137	3.42909	1751.29	52
SOB|1_1_1318	2130	chemotaxis protein CheA	K03407	GO:0006935, GO:0000166, GO:0000155, GO:0005737, GO:0023014, GO:0000160, GO:0016310, GO:0016772, GO:0016740, GO:0016301, GO:0018106, GO:0007165, GO:0004673, GO:0005524	Chemotaxis protein histidine kinase	cheA	NT	8.63296	3170	3.98213	1938.73	49	20.4332	1872.23	148	1.48355	1868.29	24
SOB|13_13_5	1491	PAS domain S-box-containing protein		GO:0000155, GO:0023014, GO:0007165, GO:0016020, GO:0000160, GO:0016021, GO:0004673, GO:0016772, GO:0016310, GO:0016740, GO:0016301, GO:0018106	Histidine kinase		T	8.63038	3171	6.553	1299.73	54.0577	16.6317	1233.23	79.35	2.70644	1229.29	28.8084
SOB|6_6_336	1806	chloride channel protein	K03281	GO:0055085, GO:1902476, GO:0016020, GO:0016021, GO:0006821, GO:0005247	COG0038 Chloride channel protein EriC	eriC	P	8.62396	3172	1.36604	1614.73	14	22.038	1548.23	132	2.46785	1544.29	33
SOB|3_3_216	1086	efflux RND transporter periplasmic adaptor subunit	K18302	GO:0055085, GO:0016020, GO:0022857	Belongs to the membrane fusion protein (MFP) (TC 8.A.1) family		M	8.62085	3173	3.16968	894.735	18	17.7892	828.23	57	4.90366	824.295	35
SOB|4_4_192	642	phosphoribosylglycinamide formyltransferase	K11175	GO:0006164, GO:0009058, GO:0016740, GO:0006189, GO:0016742, GO:0004644	Formyl transferase	purN	F	8.61881	3174	2.09733	450.735	6	19.5076	384.261	29	4.25151	380.295	14
SOB|1_1_1214	1881	methyl-accepting chemotaxis protein	K03406	GO:0007165, GO:0016020, GO:0016021	HAMP (Histidine kinases, Adenylyl cyclases, Methyl binding proteins, Phosphatases) domain		NT	8.61397	3175	4.56894	1689.73	49	15.924	1623.23	100	5.34897	1619.29	75
SOB|9_9_141	1494	IS21 family transposase		GO:0015074	COG4584 Transposase and inactivated derivatives		L	8.6019	3176	0	1302.73	0	20.1321	1236.23	96.2844	5.67361	1232.29	60.5395
SOB|3_3_94	516	CBS domain-containing protein			Domain in cystathionine beta-synthase and other proteins.		S	8.5983	3177	5.33648	324.77	11	15.0094	258.322	15	5.44903	254.33	12
SOB|8_8_133	669	YkgJ family cysteine cluster protein			Putative zinc- or iron-chelating domain		S	8.58792	3178	4.947	477.735	15	15.7129	411.261	25	5.10386	407.295	18
SOB|7_7_317	753	type IV pilin accessory protein		GO:0016020, GO:0016021		fimB		8.57496	3179	0.930485	561.735	3.31744	22.4437	495.23	43	2.35068	491.295	10
SOB|1_1_1597	3405	exodeoxyribonuclease V subunit gamma	K03583	GO:0003677, GO:0000166, GO:0003678, GO:0032508, GO:0004527, GO:0004518, GO:0016787, GO:0006281, GO:0090305, GO:0000724, GO:0004386, GO:0005524, GO:0009338, GO:0008854, GO:0006974	Exodeoxyribonuclease V, gamma subunit	recC	L	8.54649	3180	6.66756	3213.73	136	13.3873	3147.23	163	5.58462	3143.29	152
SOB|2_2_935	306	hypothetical protein CJF42_26415, partial			transposase activity		L	8.53892	3181	0	118.506	0	21.915	65.7857	5.57751	3.70176	62.396	2
SOB|5_5_150	1140	MFS transporter	K05820	GO:0055085, GO:0016020, GO:0016021, GO:0022857	Major facilitator Superfamily	hcaT	EGP	8.53259	3182	2.8232	948.735	17	20.8022	882.23	71	1.97236	878.295	15
SOB|2_2_95	492	rod shape-determining protein MreD	K03571	GO:0008360, GO:0016020, GO:0016021, GO:0005886	Involved in formation of the rod shape of the cell. May also contribute to regulation of formation of penicillin-binding proteins	mreD	M	8.5274	3183	7.33292	300.808	14	13.2354	234.357	12	5.01389	230.335	10
SOB|4_4_290	2937	poly-beta-1,6 N-acetyl-D-glucosamine export porin PgaA	K11935	GO:0055085, GO:1901515	Poly-beta-1,6 N-acetyl-D-glucosamine export porin PgaA		S	8.52517	3184	5.16442	2745.73	90	13.8927	2679.23	144	6.51839	2675.29	151
SOB|3_3_4	1383	putative DNA-binding transcriptional regulator		GO:0003677	kinase activity		S	8.52433	3185	5.42053	1191.73	41	15.6207	1125.23	68	4.53177	1121.29	44
SOB|1_1_1431	672	multifunctional acyl-CoA thioesterase I/protease I/lysophospholipase L1	K10804	GO:0006629, GO:0016298	PFAM GDSL-like Lipase Acylhydrolase	tesA	E	8.52104	3186	7.21032	480.735	22	14.9751	414.261	24	3.37769	410.295	12
SOB|3_3_16	936	tRNA (adenosine(37)-N6)-dimethylallyltransferase MiaA	K00791	GO:0000166, GO:0008033, GO:0052381, GO:0016740, GO:0005524	Catalyzes the transfer of a dimethylallyl group onto the adenine at position 37 in tRNAs that read codons beginning with uridine, leading to the formation of N6-(dimethylallyl)adenosine (i(6)A)	miaA	F	8.51859	3187	6.76996	744.735	32	16.388	678.23	43	2.3978	674.295	14
SOB|1_1_1566	633	hypothetical protein DRQ43_03220, partial						8.5163	3188	5.70684	441.735	16	18.5979	375.261	27	1.24416	371.295	4
SOB|1_1_898	849	rhodanese-like domain-containing protein		GO:0016740	Rhodanese Homology Domain		P	8.50568	3189	3.35363	657.735	14	17.0507	591.23	39	5.11272	587.295	26
SOB|1_1_110	1575	hypothetical protein DRQ43_02195, partial	K02414	GO:0044780, GO:0009424	PFAM Flagellar hook-length control protein	fliK	N	8.50243	3190	6.14863	1383.73	54	17.0723	1317.23	87	2.28637	1313.29	26
SOB|1_1_596	1761	response regulator		GO:0000155, GO:0023014, GO:0007165, GO:0000160, GO:0016310, GO:0016772, GO:0016301	His Kinase A (phosphoacceptor) domain		T	8.49335	3191	3.2119	1569.73	32	18.5708	1503.23	108	3.69734	1499.29	48
SOB|8_8_88	357	hypothetical protein COB61_07145						8.48351	3192	2.83207	166.9	3	20.2375	102.18	8	2.38095	97.0096	2
SOB|2_2_715	804	hypothetical protein D6160_02745						8.4834	3193	4.62847	612.735	18	16.5625	546.23	35	4.25922	542.295	20
SOB|1_1_994	1176	porin		GO:0055085, GO:0015288, GO:0016020	Phosphate-selective porin O and P		P	8.47555	3194	1.12	984.735	7	23.9277	918.23	85	0.37894	914.295	3
SOB|9_9_162	285							8.45213	3195	1.57118	100.28	1	23.7852	54.337	5	0	50.6549	0
SOB|1_1_672	567	elongation factor P-like protein YeiP	K02356	GO:0005737, GO:0003746, GO:0043043, GO:0006414	Elongation factor P (EF-P) OB domain	efp	J	8.44972	3196	4.6125	375.745	11	19.2236	309.261	23	1.51305	305.31	4
SOB|4_4_33	3144	efflux RND transporter permease subunit		GO:0055085, GO:0016020, GO:0016021, GO:0022857	Belongs to the resistance-nodulation-cell division (RND) (TC 2.A.6) family		V	8.44263	3197	6.13636	2952.73	115	15.2248	2886.23	170	3.96672	2882.29	99
SOB|2_2_314	1053	hypothetical protein DRQ47_10775, partial			Involved in initiation control of chromosome replication		S	8.44257	3198	14.2413	861.735	77.8907	6.89009	795.23	21.1975	4.19633	791.295	28.7523
SOB|2_2_713	1167	methyltransferase domain-containing protein	K11391	GO:0005737, GO:0008990, GO:0052916, GO:0006364, GO:0016740, GO:0031167, GO:0008168, GO:0032259, GO:0003676	Specifically methylates the guanine in position 1835 (m2G1835) of 23S rRNA	rlmG	J	8.43556	3199	5.49016	975.735	34	15.3516	909.23	54	4.46491	905.295	35
SOB|1_1_1426	1419	glutathione-disulfide reductase	K00383	GO:0016668, GO:0000166, GO:0006749, GO:0016491, GO:0050660, GO:0045454, GO:0050661, GO:0055114, GO:0004362, GO:0098869, GO:0005623	Belongs to the class-I pyridine nucleotide-disulfide oxidoreductase family	gor	C	8.42015	3200	9.62486	1227.73	75	12.2427	1161.23	55	3.39289	1157.29	34
SOB|2_2_522	321	transposase		GO:0003677, GO:0004803, GO:0006313	Transposase		L	8.41249	3201	9.91817	132.161	8.31951	7.51287	74.4731	2.16458	7.80644	71.001	4.79935
SOB|6_6_129	321	transposase		GO:0003677, GO:0004803, GO:0006313	Transposase		L	8.41249	3202	9.91817	132.161	8.31951	7.51287	74.4731	2.16458	7.80644	71.001	4.79935
SOB|12_12_16	321	transposase		GO:0003677, GO:0004803, GO:0006313	Transposase		L	8.41249	3203	9.91817	132.161	8.31951	7.51287	74.4731	2.16458	7.80644	71.001	4.79935
SOB|7_7_108	255	hypothetical protein COB38_10805						8.41196	3204	3.12317	73.9572	1.46602	14.0397	37.6372	2.04429	8.073	35.5084	2.48217
SOB|4_4_53	774	heme ABC transporter permease	K02195	GO:0015886, GO:0015232, GO:0016020, GO:0016021, GO:0020037, GO:0017004, GO:0005886	Required for the export of heme to the periplasm for the biogenesis of c-type cytochromes	ccmC	U	8.4097	3205	5.94825	582.735	22	12.5179	516.23	25	6.76295	512.295	30
SOB|2_2_406	123							8.40597	3206	0	71.4815	0	25.2179	41	4	0	57.3261	0
SOB|1_1_1279	597	peptidylprolyl isomerase	K03767	GO:0003755, GO:0000413, GO:0016853, GO:0006457	PPIases accelerate the folding of proteins. It catalyzes the cis-trans isomerization of proline imidic peptide bonds in oligopeptides	ppiB	O	8.3888	3207	4.27147	405.745	11	16.7618	339.261	22	4.13312	335.303	12
SOB|8_8_55	1890	flagellar hook-associated protein FlgK	K02396	GO:0044780, GO:0009424, GO:0005198, GO:0071973	TIGRFAM Flagellar hook-associated protein, FlgK	flgK	N	8.37413	3208	4.35923	1698.73	47	16.153	1632.23	102	4.61015	1628.29	65
SOB|2_2_157	591	ISL3 family transposase			Helix-turn-helix domain of transposase family ISL3		L	8.36981	3209	7.68726	399.745	19.5037	12.8041	333.261	16.5083	4.61807	329.303	13.1681
SOB|1_1_1565	1029	twin-arginine translocase subunit TatC	K03118	GO:0033281, GO:0008320, GO:0016020, GO:0016021, GO:0015031, GO:0043953, GO:0005887, GO:0005886	Part of the twin-arginine translocation (Tat) system that transports large folded proteins containing a characteristic twin-arginine motif in their signal peptide across membranes. Together with TatB, TatC is part of a receptor directly interacting with Tat signal peptides	tatC	U	8.3675	3210	5.2661	837.735	28	17.4282	771.23	52	2.4082	767.295	16
SOB|1_1_945	1344	carbohydrate kinase	K22935	GO:0016310, GO:0016773, GO:0016740, GO:0016301, GO:0005975	PFAM carbohydrate kinase	xylB	G	8.36575	3211	8.20086	1152.73	60	13.8019	1086.23	58	3.09448	1082.29	29
SOB|1_1_689	609	5'-deoxynucleotidase	K08722	GO:0008253, GO:0016311, GO:0016787	Catalyzes the strictly specific dephosphorylation of 2'- deoxyribonucleoside 5'-monophosphates	yfbR	S	8.36087	3212	4.90309	417.745	13	16.1892	351.261	22	3.99032	347.303	12
SOB|3_3_321	438	cytochrome c oxidase subunit III		GO:0016020, GO:0016021				8.35436	3213	5.10387	246.961	8	11.4511	180.583	8	8.5081	176.46	13
SOB|2_2_77	492	GNAT family N-acetyltransferase		GO:0016740, GO:0008080	Psort location Cytoplasmic, score 8.96	paiA	K	8.34887	3214	4.19024	300.808	8	14.3383	234.357	13	6.51806	230.335	13
SOB|2_2_219	612	peptidoglycan-binding protein			Putative peptidoglycan binding domain		M	8.34671	3215	13.1065	420.745	35	10.9446	354.261	15	0.989036	350.303	3
SOB|1_1_42	2472	EAL domain-containing protein		GO:0016020, GO:0016021	CHASE2		T	8.33604	3216	6.07919	2280.73	88	14.5922	2214.23	125	4.33673	2210.29	83
SOB|1_1_1630	858	TatD family deoxyribonuclease	K03424	GO:0016888, GO:0016788, GO:0006259	TatD family	yjjV	L	8.32903	3217	13.7061	666.735	58	8.18219	600.23	19	3.0988	596.295	16
SOB|5_5_238	429	Transposase IS66 family protein			Transposase IS66 family		S	8.32799	3218	9.91372	238.002	14.9754	9.78217	171.701	6.49791	5.28808	167.521	7.67066
SOB|2_2_711	822	metal ABC transporter permease	K09816	GO:0042626, GO:0055085, GO:0016020, GO:0016021, GO:0005887, GO:0005886, GO:0043190	pfam abc-3	znuB	P	8.32351	3219	2.24819	630.735	9	21.0734	564.23	46	1.64895	560.295	8
SOB|1_1_924	540	SAM-dependent DNA methyltransferase		GO:0003677, GO:0006306, GO:0016740, GO:0008168, GO:0008170, GO:0032259, GO:0003676	N-6 DNA Methylase		L	8.3219	3220	0	348.745	0	24.9657	282.282	27.2643	0	278.317	0
SOB|4_4_399	678	cell division ATP-binding protein FtsE	K09812	GO:0000166, GO:0051301, GO:0016020, GO:0007049, GO:0005524, GO:0016887, GO:0005886	cell division ATP-binding protein FtsE	ftsE	D	8.31301	3221	2.26591	486.735	7	19.0667	420.261	31	3.60643	416.295	13
SOB|4_4_16	843	hypothetical protein DSY87_09565		GO:0009058, GO:0016742	PFAM formyl transferase domain protein		J	8.31285	3222	2.65925	651.735	11	14.1337	585.23	32	8.14559	581.295	41
SOB|2_2_110	372	cupin domain-containing protein			Cupin domain		G	8.30852	3223	4.33683	181.65	5	13.3345	116.308	6	7.25423	111.44	7
SOB|2_2_509	801	zinc/manganese transporter permease	K02075	GO:0042626, GO:0055085, GO:0016020, GO:0016021, GO:0005887, GO:0005886, GO:0043190	COGs COG1108 ABC-type Mn2 Zn2 transport systems permease components	znuB	U	8.30304	3224	7.49367	609.735	29	15.7023	543.23	33	1.71316	539.295	8
SOB|8_8_8	1137	Acyl-CoA reductase (LuxC)		GO:0016491, GO:0055114, GO:0008218, GO:0003995	Acyl-CoA reductase (LuxC)	luxC	C	8.30023	3225	21.9909	945.735	132	2.6459	879.23	9	0.263883	875.295	2
SOB|6_6_58	4167	cyclic nucleotide-binding domain-containing protein			COG0664 cAMP-binding proteins - catabolite gene activator and regulatory subunit of cAMP-dependent protein kinases		PT	8.3001	3226	4.59704	3975.73	116	16.1336	3909.23	244	4.16966	3905.29	141
SOB|1_1_1310	1728	fused response regulator/phosphatase	K20977	GO:0003824, GO:0000160	sigma factor antagonist activity	rsbU	T	8.29574	3227	6.25416	1536.73	61	14.0649	1470.23	80	4.56816	1466.29	58
SOB|2_2_948	1728	sodium-independent anion transporter	K03321	GO:0015116, GO:0008272, GO:0055085, GO:0008271, GO:0016020, GO:0016021, GO:1902358	COG0659 Sulfate permease and related transporters (MFS superfamily)	sulP2	P	8.27799	3228	6.15163	1536.73	60	15.2956	1470.23	87	3.38674	1466.29	43
SOB|3_3_339	438	hemerythrin domain-containing protein		GO:0008150, GO:0005575, GO:0003674	Hemerythrin HHE cation binding domain		S	8.27507	3229	9.56976	246.961	15	10.0197	180.583	7	5.23575	176.46	8
SOB|4_4_73	387	hypothetical protein DRQ43_07580						8.27413	3230	3.20867	196.414	4	19.781	130.673	10	1.83273	126.028	2
SOB|1_1_24	1827	flagellar biosynthesis protein FlhA	K02400	GO:0044781, GO:0044780, GO:0016020, GO:0016021, GO:0015031, GO:0009306, GO:0005886	Required for formation of the rod structure of the flagellar apparatus. Together with FliI and FliH, may constitute the export apparatus of flagellin	flhA	N	8.26311	3231	3.0823	1635.73	32	19.2723	1569.23	117	2.43474	1565.29	33
SOB|7_7_194	639	hypothetical protein		GO:0016020, GO:0016021				8.23867	3232	0.703796	447.735	2	20.3391	381.261	30	3.67312	377.295	12
SOB|4_4_469	402	UBA/THIF-type NAD/FAD binding protein		GO:0008641	ThiF family	moeW	H	8.23084	3233	0.745955	211.215	1	23.1262	145.302	13	0.820357	140.777	1
SOB|2_2_87	663	lipoyl(octanoyl) transferase LipB	K03801	GO:0016415, GO:0016746, GO:0005737, GO:0033819, GO:0009249, GO:0102555, GO:0016740, GO:0006464	Catalyzes the transfer of endogenously produced octanoic acid from octanoyl-acyl-carrier-protein onto the lipoyl domains of lipoate-dependent enzymes. Lipoyl-ACP can also act as a substrate although octanoyl-ACP is likely to be the physiological substrate	lipB	H	8.22806	3234	8.34987	471.735	25	14.032	405.261	22	2.3023	401.295	8
SOB|3_3_314	1128	hypothetical protein		GO:0003676	manually curated	tnp3503b	L	8.21914	3235	1.49603	936.735	8.89444	7.4351	870.23	25.0315	15.7263	866.295	117.966
SOB|1_1_810	1224	hypothetical protein			homolog of phage Mu protein gp47	xkdT	S	8.21887	3236	6.71277	1032.73	44	15.7836	966.23	59	2.16023	962.295	18
SOB|4_4_187	1386	exodeoxyribonuclease VII large subunit	K03601	GO:0090305, GO:0006308, GO:0005737, GO:0004527, GO:0004518, GO:0009318, GO:0008855, GO:0016787, GO:0003676	Bidirectionally degrades single-stranded DNA into large acid-insoluble oligonucleotides, which are then degraded further into small acid-soluble oligonucleotides	xseA	L	8.21142	3237	3.82441	1194.73	29	16.4956	1128.23	72	4.31424	1124.29	42
SOB|1_1_277	660	glycosyltransferase family 2 protein	K21304	GO:0016740	Glycosyl transferase family 2		M	8.20517	3238	8.01401	468.735	23.8418	0	402.261	0	16.6015	398.295	57.2555
SOB|2_2_173	204							8.19347	3239	0	34.7718	0	24.5804	21.0317	2	0	21.8461	0
SOB|3_3_188	1050	HDOD domain-containing protein			HDOD domain		T	8.19093	3240	2.75214	858.735	15	18.5976	792.23	57	3.22306	788.295	22
SOB|6_6_117	453	PEP-CTERM sorting domain-containing protein						8.17989	3241	1.20336	261.862	2	18.509	195.514	14	4.82732	191.39	8
SOB|2_2_199	1590	EAL domain-containing protein		GO:0016020, GO:0016021	Putative diguanylate phosphodiesterase		T	8.17873	3242	5.06891	1398.73	45	14.1637	1332.23	73	5.30359	1328.29	61
SOB|2_2_216	1911	diguanylate cyclase	K13590		TIGRFAM Diguanylate cyclase	pleD	T	8.17531	3243	3.02336	1719.73	33	17.5113	1653.23	112	3.99127	1649.29	57
SOB|7_7_64	708	glycosyl transferase		GO:0016740	Glycosyltransferase like family 2		M	8.17038	3244	1.82945	516.735	6	20.094	450.23	35	2.5877	446.295	10
SOB|1_1_1034	993	two-component sensor histidine kinase		GO:0000166, GO:0000155, GO:0023014, GO:0016020, GO:0000160, GO:0016021, GO:0016772, GO:0016310, GO:0016740, GO:0016301, GO:0018106, GO:0007165, GO:0004673, GO:0005524	PhoQ Sensor	ragB	T	8.16789	3245	3.9304	801.735	20	14.4143	735.23	41	6.15896	731.295	39
SOB|5_5_106	1338	TRZ/ATZ family hydrolase	K12960	GO:0090614, GO:0046872, GO:0050270, GO:0019239, GO:0016787, GO:0016810	Catalyzes the deamination of 5-methylthioadenosine and S-adenosyl-L-homocysteine into 5-methylthioinosine and S-inosyl-L- homocysteine, respectively. Is also able to deaminate adenosine	mtaD	F	8.16777	3246	5.35845	1146.73	39	12.9214	1080.23	54	6.22346	1076.29	58
SOB|1_1_406	915	phosphatidylserine decarboxylase	K01613	GO:0006629, GO:0016020, GO:0016829, GO:0004609, GO:0008654, GO:0006646, GO:0016831, GO:0005886	Catalyzes the formation of phosphatidylethanolamine (PtdEtn) from phosphatidylserine (PtdSer)	psd	I	8.16322	3247	8.0549	723.735	37	12.1921	657.23	31	4.24265	653.295	24
SOB|2_2_238	1329	hypothetical protein COB38_10805			transposase activity		L	8.16171	3248	2.32595	1137.73	16.7959	19.0422	1071.23	78.9163	3.11698	1067.29	28.806
SOB|1_1_1480	1194	MFS transporter	K08221	GO:0055085, GO:0016020, GO:0016021, GO:0022857	Major facilitator Superfamily		EGP	8.16002	3249	5.65658	1002.73	36	16.8415	936.23	61	1.98199	932.295	16
SOB|1_1_111	864	flagellin FliC	K02406	GO:0009420, GO:0009288, GO:0005198, GO:0071973, GO:0005576	Flagellin is the subunit protein which polymerizes to form the filaments of bacterial flagella	fliC	N	8.1537	3250	6.3235	672.735	27	10.6595	606.23	25	7.47809	602.295	39
SOB|3_3_194	633	paraquat-inducible membrane protein A	K03808	GO:0016020, GO:0016021	paraquat-inducible protein A	pqiA1	S	8.15131	3251	10.7003	441.735	30	10.3322	375.261	15	3.42144	371.295	11
SOB|9_9_116	1371	hypothetical protein DRQ43_02255, partial						8.14583	3252	3.73948	1179.73	28	16.9501	1113.23	73	3.74792	1109.29	36
SOB|2_2_244	723	DUF3379 domain-containing protein		GO:0016020, GO:0016021	Protein of unknown function (DUF3379)	EBIG1770	K	8.14498	3253	9.48184	531.735	32	9.44528	465.23	17	5.50781	461.295	22
SOB|1_1_1309	330	Hpt domain-containing protein	K20976	GO:0000160	Histidine Phosphotransfer domain	hptB	T	8.13319	3254	5.59985	140.68	5	9.66144	80.2625	3	9.13829	75.8265	6
SOB|8_8_53	945	flagellar hook-associated protein 3	K02397	GO:0009424, GO:0005198, GO:0071973	Belongs to the bacterial flagellin family	flgL	N	8.12806	3255	3.13553	753.735	15	19.5585	687.23	52	1.69016	683.295	10
SOB|1_1_370	846	short-chain dehydrogenase		GO:0016491, GO:0055114	Belongs to the short-chain dehydrogenases reductases (SDR) family		IQ	8.12382	3256	3.36899	654.735	14	16.2588	588.23	37	4.74367	584.295	24
SOB|1_1_1578	540	O-antigen ligase family protein		GO:0016020, GO:0016021, GO:0016874	O-Antigen ligase		M	8.11415	3257	0.484441	348.745	1.07229	23.858	282.282	26.0546	0	278.317	0
SOB|2_2_217	972	helix-turn-helix domain-containing protein	K04033	GO:0003677, GO:0003700, GO:0006355, GO:0043565	helix_turn_helix, arabinose operon control protein		K	8.10997	3258	6.6596	780.735	33	12.3048	714.23	34	5.3655	710.295	33
SOB|1_1_99	1305	sigma-54-dependent Fis family transcriptional regulator	K10943	GO:0003677, GO:0003700, GO:0000166, GO:0008134, GO:0000160, GO:0006355, GO:0043565, GO:0005524	PFAM response regulator receiver	fleR	T	8.10927	3259	5.94162	1113.73	42	14.0691	1047.23	57	4.3171	1043.29	39
SOB|2_2_258	195	taurine catabolism dioxygenase TauD		GO:0051213, GO:0055114	Taurine catabolism dioxygenase TauD, TfdA family		Q	8.10634	3260	5.46869	28.8107	1	13.2003	19.5816	1	5.65002	20.4402	1
SOB|5_5_21	1092	dTDP-glucose 4,6-dehydratase	K01710	GO:0008460, GO:0016829, GO:0009225	RmlD substrate binding domain	rmlB	M	8.09938	3261	3.32349	900.735	19	20.1401	834.23	65	0.834553	830.295	6
SOB|1_1_1568	531	IS3 family transposase		GO:0003677, GO:0004803, GO:0015074, GO:0006313, GO:0003676	Transposase		L	8.0854	3262	1.44364	339.745	3.11298	19.2855	273.302	20.3912	3.52707	269.317	8.22515
SOB|2_2_241	1626	ubiquinone biosynthesis regulatory protein kinase UbiB	K03688	GO:0000166, GO:0016020, GO:0016021, GO:0016310, GO:0004672, GO:0016740, GO:0010795, GO:0006744, GO:0016301, GO:0005524, GO:0005886, GO:0006468	Is probably a protein kinase regulator of UbiI activity which is involved in aerobic coenzyme Q (ubiquinone) biosynthesis	ubiB	H	8.084	3263	4.50246	1434.73	41	14.9245	1368.23	79	4.82505	1364.29	57
SOB|2_2_733	663	response regulator	K07666	GO:0003677, GO:0000160, GO:0006355	response regulator		K	8.07277	3264	7.68188	471.735	23	10.2051	405.261	16	6.33132	401.295	22
SOB|1_1_684	273	type II toxin-antitoxin system HipA family toxin		GO:0016310, GO:0016301	Phosphatidylinositol kinase		S	8.06252	3265	10.5412	89.6804	6	10.9946	47.0201	2	2.65176	43.5513	1
SOB|4_4_414	1005	malonyl-ACP O-methyltransferase BioC	K02169	GO:0010340, GO:0009102, GO:0008168, GO:0016740, GO:0102130, GO:0032259	Converts the free carboxyl group of a malonyl-thioester to its methyl ester by transfer of a methyl group from S-adenosyl- L-methionine (SAM). It allows to synthesize pimeloyl-ACP via the fatty acid synthetic pathway	bioC	H	8.06138	3266	6.58315	813.735	34	14.1828	747.23	41	3.41819	743.295	22
SOB|2_2_1030	321							8.06126	3267	3.57647	132.161	3	17.3542	74.4731	5	3.25312	71.001	2
SOB|1_1_991	1314	TolC family protein		GO:0055085, GO:0015562	Outer membrane efflux protein		MU	8.05847	3268	5.473	1122.73	39	13.215	1056.23	54	5.48741	1052.29	50
SOB|1_1_1497	555	MotA/TolQ/ExbB proton channel family protein	K03561	GO:0016020, GO:0016021, GO:0015031	COG0811 Biopolymer transport proteins		U	8.05123	3269	3.46522	363.745	8	14.7824	297.261	17	5.90607	293.31	15
SOB|2_2_722	339	hypothetical protein						8.0428	3270	0	149.368	0	24.1284	85.7028	8	0	80.7728	0
SOB|2_2_111	345							8.03578	3271	3.04635	155.16	3	17.0289	91.0746	6	4.03209	85.9262	3
SOB|5_5_357	1128	alanine racemase	K01775	GO:0030170, GO:0003824, GO:0008784, GO:0030632, GO:0006522, GO:0016853	Catalyzes the interconversion of L-alanine and D- alanine. May also act on other amino acids	alr	E	8.02945	3272	7.23252	936.735	43	10.9901	870.23	37	5.86573	866.295	44
SOB|5_5_339	804	cytochrome C biogenesis protein		GO:0016020, GO:0016021, GO:0020037, GO:0017004	transport system, permease component	ypjD	S	8.02813	3273	4.1142	612.735	16	12.3036	546.23	26	7.66659	542.295	36
SOB|9_9_23	1713	DNA repair protein RecN	K03631	GO:0006281, GO:0006310, GO:0005524, GO:0006974	May be involved in recombinational repair of damaged DNA	recN	L	8.01552	3274	1.96722	1521.73	19	20.2491	1455.23	114	1.83024	1451.29	23
SOB|6_6_45	801	prolipoprotein diacylglyceryl transferase	K13292	GO:0016020, GO:0016021, GO:0008961, GO:0042158, GO:0016740, GO:0005887, GO:0005886	Transfers the N-acyl diglyceride group on what will become the N-terminal cysteine of membrane lipoproteins	lgt	M	8.01366	3275	2.84243	609.735	11	17.1298	543.23	36	4.06876	539.295	19
SOB|1_1_697	1323	long-chain fatty acid--CoA ligase		GO:0003824, GO:0016874	PFAM AMP-dependent synthetase	fadD9	I	8.00749	3276	5.84712	1131.73	42	14.802	1065.23	61	3.37334	1061.29	31
SOB|5_5_142	672	sporulation-like protein		GO:0042834, GO:0016020, GO:0016021	Sporulation related domain	dedD	D	8.00694	3277	4.26065	480.735	13	14.9751	414.261	24	4.78507	410.295	17
SOB|1_1_572	936	4Fe-4S binding protein		GO:0016020, GO:0016021	4Fe-4S binding domain		C	7.98793	3278	1.69249	744.735	8	18.6746	678.23	49	3.5967	674.295	21
SOB|4_4_164	297	DUF2958 domain-containing protein						7.98522	3279	2.85045	110.549	2	21.1052	61.2369	5	0	57.8603	0
SOB|8_8_167	960	LysR family transcriptional regulator	K04761	GO:0003677, GO:0003700, GO:0006355	Transcriptional regulator	oxyR	K	7.97559	3280	3.48426	768.735	17	17.3002	702.23	47	3.14232	698.295	19
SOB|3_3_304	1002	twin-arginine translocation signal domain-containing protein		GO:0005507	Multicopper oxidase		Q	7.97268	3281	7.96788	810.735	41	11.1141	744.23	32	4.83606	740.295	31
SOB|1_1_938	594	ISKra4 family transposase			IMG reference gene		L	7.96942	3282	7.56696	402.745	19.3426	7.45274	336.261	9.69526	8.88857	332.303	25.5759
SOB|2_2_188	594	ISKra4 family transposase			IMG reference gene		L	7.96942	3283	7.56696	402.745	19.3426	7.45274	336.261	9.69526	8.88857	332.303	25.5759
SOB|2_2_300	594	ISKra4 family transposase			IMG reference gene		L	7.96942	3284	7.56696	402.745	19.3426	7.45274	336.261	9.69526	8.88857	332.303	25.5759
SOB|2_2_371	903	AAA family ATPase	K03924	GO:0005524, GO:0016887	PFAM ATPase family associated with various cellular activities (AAA)	moxR	S	7.95663	3285	3.54193	711.735	16	17.6267	645.23	44	2.70127	641.295	15
SOB|3_3_336	1062	GTP-binding protein			cobalamin synthesis protein, P47K	yeiR	S	7.95303	3286	1.99042	870.735	11	20.5699	804.23	64	1.29876	800.295	9
SOB|1_1_191	1167	lipid-A-disaccharide synthase	K00748	GO:0008915, GO:0016757, GO:0009245, GO:0006629, GO:0016740	Condensation of UDP-2,3-diacylglucosamine and 2,3- diacylglucosamine-1-phosphate to form lipid A disaccharide, a precursor of lipid A, a phosphorylated glycolipid that anchors the lipopolysaccharide to the outer membrane of the cell	lpxB	M	7.94864	3287	6.13606	975.735	38	12.2244	909.23	43	5.48546	905.295	43
SOB|8_8_64	417	flagellar basal body rod protein FlgB	K02387	GO:0009288, GO:0030694, GO:0009425, GO:0071973	Structural component of flagellum, the bacterial motility apparatus. Part of the rod structure of flagellar basal body	flgB	N	7.94784	3288	2.09066	226.087	3	21.0106	159.933	13	0.742268	155.587	1
SOB|4_4_54	669	heme exporter protein CcmB	K02194	GO:0015886, GO:0015232, GO:0016020, GO:0016021, GO:0017004, GO:0005886	Required for the export of heme to the periplasm for the biogenesis of c-type cytochromes	ccmB	U	7.94123	3289	2.6384	477.735	8	19.484	411.261	31	1.70129	407.295	6
SOB|8_8_83	615	lytic transglycosylase domain-containing protein			Transglycosylase SLT domain		M	7.94042	3290	7.80822	423.745	21	10.1292	357.261	14	5.88383	353.303	18
SOB|2_2_90	1146	serine-type D-Ala-D-Ala carboxypeptidase	K07258	GO:0004180, GO:0009002, GO:0006508	Belongs to the peptidase S11 family	dacA	M	7.93785	3291	5.44589	954.735	33	14.8415	888.23	51	3.52616	884.295	27
SOB|1_1_18	276	hypothetical protein DRQ43_02390						7.92293	3292	0	92.2949	0	21.2172	48.731	4	2.55158	45.2612	1
SOB|1_1_196	1434	tRNA lysidine(34) synthetase TilS	K04075	GO:0000166, GO:0016879, GO:0005737, GO:0008033, GO:0006400, GO:0016874, GO:0005524	Ligates lysine onto the cytidine present at position 34 of the AUA codon-specific tRNA(Ile) that contains the anticodon CAU, in an ATP-dependent manner. Cytidine is converted to lysidine, thus changing the amino acid specificity of the tRNA from methionine to isoleucine	tilS	D	7.92158	3293	2.78921	1242.73	22	15.1632	1176.23	69	5.81233	1172.29	59
SOB|4_4_419	1161	lytic murein transglycosylase	K08305		Lytic murein transglycosylase	mltB	M	7.9205	3294	3.08701	969.735	19	20.0324	903.23	70	0.6421	899.295	5
SOB|6_6_250	900	N-formylglutamate amidohydrolase		GO:0016787	N-formylglutamate amidohydrolase		E	7.90543	3295	3.1123	708.735	14	17.7091	642.23	44	2.8949	638.295	16
SOB|1_1_166	717	Crp/Fnr family transcriptional regulator	K21563	GO:0003677, GO:0006355	Cyclic nucleotide-monophosphate binding domain	dnr	K	7.90127	3296	1.49845	525.735	5	21.9517	459.23	39	0.253654	455.295	1
SOB|4_4_445	906	SDR family oxidoreductase		GO:0050662, GO:0003824	NAD dependent epimerase/dehydratase family	yeeZ	GM	7.89985	3297	3.7475	714.735	17	14.7539	648.23	37	5.19815	644.295	29
SOB|1_1_158	666	sulfate adenylyltransferase		GO:0016779, GO:0016740	Bacterial transglutaminase-like cysteine proteinase BTLCP		S	7.88788	3298	3.65073	474.735	11	17.7277	408.261	28	2.28521	404.295	8
SOB|2_2_148	945	IS1595-like element ISSbe1 family transposase			ISXO2-like transposase domain		L	7.87648	3299	11.5087	753.735	55.0564	6.51449	687.23	17.32	5.60624	683.295	33.1699
SOB|2_2_438	810	energy transducer TonB		GO:0044718, GO:0055085, GO:0015343, GO:0015891, GO:0016021, GO:0015031, GO:0030288, GO:0031992, GO:0005886	Interacts with outer membrane receptor proteins that carry out high-affinity binding and energy dependent uptake into the periplasmic space of specific substrates. It could act to transduce energy from the cytoplasmic membrane to specific energy- requiring processes in the outer membrane, resulting in the release into the periplasm of ligands bound by these outer membrane proteins		U	7.87141	3300	0	618.735	0	23.4036	552.23	50	0.21063	548.295	1
SOB|2_2_970	1017	LysR family transcriptional regulator	K21703	GO:0003677, GO:0003700, GO:0006355	LysR substrate binding domain	cbbR	K	7.86985	3301	2.86212	825.735	15	19.0655	759.23	56	1.68194	755.295	11
SOB|7_7_77	738	penicillin-binding protein		GO:0009252, GO:0016740, GO:0008955, GO:0008658	penicillin-binding protein	pbpC	M	7.85677	3302	5.18721	546.735	18	16.6858	480.23	31	1.69729	476.295	7
SOB|1_1_176	2736	[protein-PII] uridylyltransferase	K00990	GO:0008152, GO:0016779, GO:0003824, GO:0006807, GO:0006808, GO:0008773, GO:0016740, GO:0008081, GO:0016787	Modifies, by uridylylation and deuridylylation, the PII regulatory proteins (GlnB and homologs), in response to the nitrogen status of the cell that GlnD senses through the glutamine level. Under low glutamine levels, catalyzes the conversion of the PII proteins and UTP to PII-UMP and PPi, while under higher glutamine levels, GlnD hydrolyzes PII-UMP to PII and UMP (deuridylylation). Thus, controls uridylylation state and activity of the PII proteins, and plays an important role in the regulation of nitrogen	glnD	O	7.84714	3303	7.36787	2544.73	119	11.7861	2478.23	113	4.38744	2474.29	94
SOB|8_8_251	1545	hypothetical protein COA99_13345			N-Acetylmuramoyl-L-alanine amidase	mshQ	M	7.84674	3304	5.58657	1353.73	48	13.454	1287.23	67	4.49965	1283.29	50
SOB|2_2_102	627	DNA-binding response regulator		GO:0003677, GO:0000160, GO:0006355, GO:0016310, GO:0016301	helix_turn_helix, Lux Regulon		K	7.84432	3305	4.33907	435.735	12	15.4001	369.261	22	3.79379	365.295	12
SOB|2_2_475	2523	EAL domain-containing protein		GO:0007165, GO:0016020, GO:0016021	Diguanylate cyclase		T	7.84361	3306	5.00023	2331.73	74	12.0956	2265.23	106	6.435	2261.29	126
SOB|5_5_362	600	molecular chaperone DnaJ			Molecular chaperone		O	7.84106	3307	1.15639	408.745	3	19.6358	342.261	26	2.73098	338.303	8
SOB|3_3_272	657	Crp/Fnr family transcriptional regulator	K01420	GO:0003677, GO:0006355	helix_turn_helix, cAMP Regulatory protein	nnr	T	7.84049	3308	4.05957	465.735	12	16.8325	399.261	26	2.6294	395.295	9
SOB|3_3_385	822	exodeoxyribonuclease III	K01142	GO:0090305, GO:0006281, GO:0003677, GO:0004518, GO:0004519	exodeoxyribonuclease III	exoA	L	7.81891	3309	7.74377	630.735	31	12.8273	564.23	28	2.88567	560.295	14
SOB|2_2_774	1554	murein biosynthesis integral membrane protein MurJ	K03980	GO:0009252, GO:0008360, GO:0016020, GO:0016021, GO:0071555, GO:0015836, GO:0015648, GO:0005887, GO:0005886	Involved in peptidoglycan biosynthesis. Transports lipid-linked peptidoglycan precursors from the inner to the outer leaflet of the cytoplasmic membrane	murJ	S	7.81758	3310	2.65922	1362.73	23	19.5424	1296.23	98	1.25113	1292.29	14
SOB|4_4_329	1437	cobyrinate a,c-diamide synthase	K02224	GO:0000166, GO:0003824, GO:0042242, GO:0009236, GO:0043775, GO:0006541, GO:0016874, GO:0005524	Cobyrinic acid A,C-diamide	cbiA	H	7.81634	3311	8.8534	1245.73	70	10.9599	1179.23	50	3.63572	1175.29	37
SOB|1_1_667	1104	DUF4347 domain-containing protein		GO:0005509	COG2931 RTX toxins and related Ca2 -binding proteins	murD	Q	7.79563	3312	3.45242	912.735	20	15.2727	846.23	50	4.66176	842.295	34
SOB|4_4_151	909	protoheme IX farnesyltransferase	K02257	GO:0048034, GO:0008495, GO:0016020, GO:0016021, GO:0016740, GO:0006783, GO:0016765, GO:0005886	Converts heme B (protoheme IX) to heme O by substitution of the vinyl group on carbon 2 of heme B porphyrin ring with a hydroxyethyl farnesyl side group	ctaB	O	7.79348	3313	5.26847	717.735	24	11.5106	651.23	29	6.60138	647.295	37
SOB|10_10_42	1536	DNA methyltransferase	K03427	GO:0003677, GO:0006306, GO:0016740, GO:0008168, GO:0008170, GO:0032259, GO:0003676	N-6 DNA Methylase	hsdM	L	7.78187	3314	12.4196	1344.73	106	7.48214	1278.23	37	3.44388	1274.29	38
SOB|4_4_468	318							7.77617	3315	2.43393	129.467	2	14.2228	72.6958	4	6.67179	69.2393	4
SOB|2_2_417	834	RND transporter	K07003	GO:0055085, GO:0016020, GO:0016021, GO:0022857	exporters of the RND superfamily		S	7.77533	3316	0	642.735	0	23.326	576.23	52	0	572.295	0
SOB|1_1_649	357	nucleotide pyrophosphohydrolase		GO:0046872, GO:0009143, GO:0047429, GO:0016787	MazG-like family		S	7.772	3317	1.88804	166.9	2	20.2375	102.18	8	1.19047	97.0096	1
SOB|5_5_214	282	response regulator		GO:0000155, GO:0000166, GO:0023014, GO:0016020, GO:0000160, GO:0016021, GO:0016310, GO:0016772, GO:0016740, GO:0018106, GO:0016301, GO:0007165, GO:0004673, GO:0005524	PhoQ Sensor		T	7.76253	3318	1.61322	97.6664	1	9.85786	52.4421	2	11.8165	48.867	5
SOB|11_11_32	147							7.76032	3319	0	3.87642	0	13.9666	18.5072	1	9.31437	24.7977	2
SOB|6_6_231	606	TetR family transcriptional regulator	K18939	GO:0003677	Bacterial transcriptional repressor C-terminal	yxaF	K	7.75278	3320	4.93855	414.745	13	12.6176	348.261	17	5.7022	344.303	17
SOB|5_5_340	1296	magnesium/cobalt efflux protein		GO:0050660, GO:0016020, GO:0016021	PFAM CBS domain containing protein	yfjD	P	7.74126	3321	2.28192	1104.73	16	14.689	1038.23	59	6.25286	1034.29	56
SOB|1_1_1050	1215	dihydrolipoyl dehydrogenase	K00382	GO:0016668, GO:0000166, GO:0016491, GO:0050660, GO:0045454, GO:0055114, GO:0005623, GO:0004148	COG1249 Pyruvate 2-oxoglutarate dehydrogenase complex, dihydrolipoamide dehydrogenase (E3) component, and related enzymes	lpdA	C	7.73884	3322	5.84836	1023.73	38	14.5818	957.23	54	2.78635	953.295	23
SOB|1_1_4	300	efflux RND transporter periplasmic adaptor subunit		GO:0055085, GO:0016020, GO:0022857	Belongs to the membrane fusion protein (MFP) (TC 8.A.1) family	cusB	M	7.7381	3323	1.3919	113.196	1	21.8224	62.845	5.30567	0	59.3225	0
SOB|4_4_186	2550	type VI secretion system tip protein VgrG	K11904		protein conserved in bacteria	vgrG	U	7.73556	3324	2.14013	2358.73	32.0392	18.6154	2292.23	165.081	2.45114	2288.29	48.5675
SOB|1_1_438	273							7.7339	3325	2.63531	89.6804	1.5	19.2405	47.0201	3.5	1.32588	43.5513	0.5
SOB|9_9_169	273							7.7339	3326	2.63531	89.6804	1.5	19.2405	47.0201	3.5	1.32588	43.5513	0.5
SOB|1_1_1534	1008	MarR family transcriptional regulator			Transcriptional regulator		K	7.73377	3327	5.98024	816.735	31	14.1261	750.23	41	3.09496	746.295	20
SOB|7_7_74	1335	diguanylate cyclase	K02051	GO:0000155, GO:0000166, GO:0023014, GO:0016020, GO:0000160, GO:0016021, GO:0016310, GO:0016772, GO:0016740, GO:0016301, GO:0007165, GO:0005524, GO:0009228	Bacterial periplasmic substrate-binding proteins		EPT	7.73056	3328	7.16334	1143.73	52	12.4775	1077.23	52	3.55083	1073.29	33
SOB|3_3_35	1740	bifunctional protein-serine/threonine kinase/phosphatase	K08884	GO:0003824, GO:0016020, GO:0016021, GO:0016310, GO:0004672, GO:0016301, GO:0005524, GO:0006468	kinase domain	prkC	KLT	7.72601	3329	2.64505	1548.73	26	16.3925	1482.23	94	4.14047	1478.29	53
SOB|2_2_349	1485	MSHA biogenesis protein MshE	K12276		Type II secretion system (T2SS), protein E, N-terminal domain	mshE	NU	7.72466	3330	1.94967	1293.73	16.0091	17.9195	1227.23	85.0782	3.30482	1223.29	35.0061
SOB|4_4_412	699	hypothetical protein DRQ43_08175						7.71191	3331	4.03408	507.735	13	16.9889	441.23	29	2.11276	437.295	8
SOB|1_1_1513	633	chemotaxis protein CheC	K03410	GO:0016787	Chemotaxis protein CheC, inhibitor of MCP methylation	cheC	NT	7.70155	3332	5.70684	441.735	16	15.8426	375.261	23	1.5552	371.295	5
SOB|7_7_17	192							7.70113	3333	12.905	26.8678	2.20065	0	18.9508	0	10.1984	19.8827	1.75579
SOB|5_5_361	597	Uncharacterised protein		GO:0051536	Uncharacterized protein containing a ferredoxin domain (DUF2148)		S	7.69006	3334	0.77663	405.745	2	20.5714	339.261	27	1.72214	335.303	5
SOB|8_8_232	804	MotA/TolQ/ExbB proton channel family protein		GO:0016020, GO:0016021, GO:0015031	COG0811 Biopolymer transport proteins		U	7.68953	3335	5.91416	612.735	23	11.8304	546.23	25	5.32402	542.295	25
SOB|1_1_846	1353	FHA domain-containing protein	K07298	GO:0016310, GO:0004672, GO:0016301, GO:0004674, GO:0005524, GO:0006468	serine threonine protein kinase		KLT	7.68638	3336	3.11931	1161.73	23	15.8126	1095.23	67	4.12722	1091.29	39
SOB|3_3_39	1368	TolC family protein		GO:0055085, GO:0015562	Outer membrane efflux protein	cebC	MU	7.68019	3337	1.74061	1176.73	13	17.2287	1110.23	74	4.07126	1106.29	39
SOB|4_4_413	714	dethiobiotin synthase	K01935	GO:0000166, GO:0000287, GO:0005737, GO:0046872, GO:0009102, GO:0004141, GO:0016874, GO:0005524	Catalyzes a mechanistically unusual reaction, the ATP- dependent insertion of CO2 between the N7 and N8 nitrogen atoms of 7,8-diaminopelargonic acid (DAPA) to form an ureido ring	bioD	H	7.66903	3338	2.41127	522.735	8	19.8298	456.23	35	0.766011	452.295	3
SOB|2_2_402	1500	hypothetical protein		GO:0003676	manually curated	tnp3503b	L	7.66323	3339	0	1308.73	0	18.6212	1242.23	89.4905	4.36848	1238.29	46.8403
SOB|7_7_318	1374	sigma-54-dependent Fis family transcriptional regulator	K02667	GO:0003677, GO:0000166, GO:0008134, GO:0000160, GO:0006355, GO:0043565, GO:0005524	PFAM response regulator receiver	pilR	T	7.66078	3340	2.7176	1182.73	20.4003	16.2098	1116.23	70	4.05494	1112.29	39.0543
SOB|2_2_46	459							7.64602	3341	4.23648	267.862	7.20241	14.0351	201.485	10.9402	4.66648	197.38	7.97552
SOB|9_9_230	606	HAMP domain-containing protein		GO:0000155, GO:0000166, GO:0023014, GO:0016020, GO:0016021, GO:0000160, GO:0016310, GO:0016772, GO:0016740, GO:0016301, GO:0018106, GO:0007165, GO:0004673, GO:0005524, GO:0005886	Flagellar sensor histidine kinase FleS	fleS	T	7.64261	3342	1.13967	414.745	3	20.7819	348.261	28	1.00627	344.303	3
SOB|2_2_582	879	hypothetical protein			ABC transporter, phosphonate, periplasmic substrate-binding protein	phnD	P	7.63421	3343	3.66553	687.735	16	10.8182	621.23	26	8.41889	617.295	45
SOB|6_6_59	4176	ATP-dependent RNA helicase HrpA	K03578	GO:0003724, GO:0004386	TIGRFAM ATP-dependent helicase HrpA	hrpA	L	7.62235	3344	3.95402	3984.73	100	15.107	3918.23	229	3.80602	3914.29	129
SOB|2_2_81	978	4-hydroxythreonine-4-phosphate dehydrogenase PdxA	K00097	GO:0042823, GO:0000287, GO:0005737, GO:0008270, GO:0051287, GO:0046872, GO:0016491, GO:0050570, GO:0055114, GO:0008615, GO:0050897	Catalyzes the NAD(P)-dependent oxidation of 4- (phosphohydroxy)-L-threonine (HTP) into 2-amino-3-oxo-4- (phosphohydroxy)butyric acid which spontaneously decarboxylates to form 3-amino-2-oxopropyl phosphate (AHAP)	pdxA	H	7.6191	3345	3.80507	786.735	19	16.1501	720.23	45	2.90212	716.295	18
SOB|1_1_1476	519							7.61683	3346	5.76833	327.77	12	14.8382	261.302	15	2.24396	257.33	5
SOB|1_1_892	1110	antibiotic ABC transporter permease	K01992	GO:0055085, GO:0016020, GO:0016021, GO:0005886, GO:0043190	ABC-2 family transporter protein	ybhR	V	7.61602	3347	2.7439	918.735	16	18.1982	852.23	60	1.90597	848.295	14
SOB|3_3_291	789	ABC transporter	K02013	GO:0000166, GO:0005524, GO:0016887	COG1120 ABC-type cobalamin Fe3 -siderophores transport systems, ATPase components	fhuC	HP	7.60552	3348	0.26359	597.735	1	21.8959	531.23	45	0.657057	527.295	3
SOB|2_2_141	1296	putative beta-lactamase HcpC precursor	K07126					7.60153	3349	3.99335	1104.73	28	15.6848	1038.23	63	3.12643	1034.29	28
SOB|1_1_134	1128	flagellar biosynthesis protein FlhB	K02401	GO:0044781, GO:0044780, GO:0016020, GO:0016021, GO:0015031, GO:0009306, GO:0005886	Required for formation of the rod structure in the basal body of the flagellar apparatus. Together with FliI and FliH, may constitute the export apparatus of flagellin	flhB	N	7.59633	3350	0.336396	936.735	2	21.3861	870.23	72	1.0665	866.295	8
SOB|1_1_1294	960	spermidine synthase		GO:0016740, GO:0006596	Spermine/spermidine synthase domain		E	7.59131	3351	2.45947	768.735	12	17.6683	702.23	48	2.64616	698.295	16
SOB|10_10_14	447	S26 family signal peptidase		GO:0016020, GO:0016021	Type IV secretory pathway protease TraF	traF	OU	7.57676	3352	1.23137	255.906	2	10.9106	189.528	8	10.5883	185.421	17
SOB|6_6_245	2070	cation:dicarboxylase symporter family transporter	K02424	GO:0055085, GO:0016020, GO:0016021, GO:0015293	Belongs to the dicarboxylate amino acid cation symporter (DAACS) (TC 2.A.23) family		P	7.56858	3353	6.12203	1878.73	73	11.4106	1812.23	80	5.1731	1808.29	81
SOB|1_1_1232	456	hypothetical protein DRQ43_06535						7.54907	3354	3.56919	264.862	6	14.3251	198.485	11	4.75293	194.385	8
SOB|5_5_108	654	phosphoglycolate phosphatase	K22292	GO:0016791, GO:0016311, GO:0008967, GO:0016787	HAD-hyrolase-like	gph	S	7.53436	3355	8.17178	462.735	24	9.13229	396.261	14	5.29901	392.295	18
SOB|1_1_89	1134	sigma-54-dependent Fis family transcriptional regulator	K02584	GO:0003677, GO:0000166, GO:0008134, GO:0006355, GO:0043565, GO:0005524	Sigma-54 interaction domain	fleQ	T	7.53158	3356	5.34808	942.735	32	13.2748	876.23	45	3.97185	872.295	30
SOB|2_2_922	2274	Excinuclease ABC subunit A		GO:0003677, GO:0000166, GO:0005737, GO:0046872, GO:0004518, GO:0009380, GO:0016887, GO:0006281, GO:0090305, GO:0009381, GO:0008270, GO:0009432, GO:0006289, GO:0005524, GO:0006974	The UvrABC repair system catalyzes the recognition and processing of DNA lesions. UvrA is an ATPase and a DNA-binding protein. A damage recognition complex composed of 2 UvrA and 2 UvrB subunits scans DNA for abnormalities. When the presence of a lesion has been verified by UvrB, the UvrA molecules dissociate	uvrA	L	7.53116	3357	6.65712	2082.73	88	12.4355	2016.23	97	3.50085	2012.29	61
SOB|1_1_1247	1380	LOG family protein	K06966		Domain of unknown function (DUF4478)	ygdH	S	7.52807	3358	2.78338	1188.73	21	17.7354	1122.23	77	2.06542	1118.29	20
SOB|1_1_1314	840	chemotaxis protein CheR	K00575	GO:0008983, GO:0008168, GO:0016740, GO:0008757, GO:0032259, GO:0006479	Methylation of the membrane-bound methyl-accepting chemotaxis proteins (MCP) to form gamma-glutamyl methyl ester residues in MCP	cheR	NT	7.52668	3359	7.04317	648.735	29	11.5428	582.23	26	3.99407	578.295	20
SOB|2_2_257	321	taurine catabolism dioxygenase		GO:0051213, GO:0016491, GO:0055114	Taurine catabolism dioxygenase TauD, TfdA family		Q	7.51908	3360	3.57647	132.161	3	17.3542	74.4731	5	1.62656	71.001	1
SOB|1_1_92	750	PAS domain-containing sensor histidine kinase	K07710	GO:0000155, GO:0000166, GO:0023014, GO:0007165, GO:0000160, GO:0004673, GO:0016772, GO:0016310, GO:0016740, GO:0016301, GO:0018106, GO:0005524	Histidine kinase	fleS	T	7.50903	3361	15.2274	558.735	54	6.82667	492.23	13	0.473024	488.295	2
SOB|5_5_29	216							7.495	3362	7.41275	42.5097	2	10.4115	24.8268	1	4.66076	24.7787	1
SOB|1_1_660	1365	HD domain-containing protein		GO:0007165, GO:0016020, GO:0016021	COG2206 HD-GYP domain		T	7.49038	3363	4.02707	1173.73	30	12.3729	1107.23	53	6.07116	1103.29	58
SOB|1_1_1273	1167	GNAT family N-acetyltransferase	K09919	GO:0016740	Peptidogalycan biosysnthesis/recognition	MA20_36195	S	7.48117	3364	3.06803	975.735	19	14.783	909.23	52	4.59248	905.295	36
SOB|4_4_284	1422	hypothetical protein DRQ52_02530	K03301	GO:0000166, GO:0016020, GO:0005471, GO:0016021, GO:0006862, GO:0015867, GO:0015866, GO:0005524	ATP ADP translocase		C	7.46965	3365	2.30434	1230.73	18	17.3177	1164.23	78	2.78692	1160.29	28
SOB|1_1_341	930	recombination-associated protein RdgC	K03554	GO:0009295, GO:0005737, GO:0006310	May be involved in recombination	rdgC	L	7.45431	3366	2.98591	738.735	14	17.3033	672.23	45	2.07371	668.295	12
SOB|6_6_182	453	hypothetical protein DRQ43_06390			Domain of unknown function (DUF4338)		S	7.45331	3367	0	261.862	0	21.1531	195.514	16	1.20683	191.39	2
SOB|1_1_1171	291	efflux RND transporter periplasmic adaptor subunit		GO:0055085, GO:0016020, GO:0016021, GO:0022857	Belongs to the membrane fusion protein (MFP) (TC 8.A.1) family		M	7.447	3368	0	105.448	0	22.341	57.8497	5	0	54.1928	0
SOB|8_8_174	1332	DUF1015 domain-containing protein			Protein of unknown function (DUF1015)		S	7.4421	3369	6.76782	1140.73	49	12.753	1074.23	53	2.80547	1070.29	26
SOB|1_1_701	747	crotonase	K01782	GO:0008152, GO:0003857, GO:0003824, GO:0016491, GO:0006629, GO:0016829, GO:0055114, GO:0006631, GO:0004300, GO:0006635, GO:0016853	3-hydroxyacyl-CoA dehydrogenase, C-terminal domain	yfcX	I	7.43723	3370	2.02205	555.735	7.13218	19.5489	489.23	37	0.740736	485.295	3.11268
SOB|1_1_1035	1149	response regulator		GO:0016020, GO:0016021, GO:0000160	cheY-homologous receiver domain		T	7.43235	3371	3.61922	957.735	22	13.3414	891.23	46	5.33643	887.295	41
SOB|3_3_279	474	TlpA family protein disulfide reductase		GO:0016209, GO:0016491, GO:0045454, GO:0055114, GO:0098869, GO:0005623	Thioredoxin-like	tlpA	CO	7.41626	3372	7.79926	282.822	14	9.55474	216.423	8	4.89478	212.346	9
SOB|5_5_22	420	type II toxin-antitoxin system VapC family toxin			PIN domain		S	7.4072	3373	0	229.065	0	22.2216	162.849	14	0	158.587	0
SOB|3_3_394	816	undecaprenyl-diphosphate phosphatase	K06153	GO:0009252, GO:0008360, GO:0016020, GO:0016021, GO:0050380, GO:0071555, GO:0016311, GO:0046677, GO:0016787, GO:0005886	Catalyzes the dephosphorylation of undecaprenyl diphosphate (UPP). Confers resistance to bacitracin	uppP	V	7.40618	3374	0.756595	624.735	3	20.8369	558.23	45	0.625051	554.295	3
SOB|1_1_532	1086	lipopolysaccharide heptosyltransferase I	K02841	GO:0016757, GO:0009244, GO:0016740, GO:0008920	lipopolysaccharide heptosyltransferase I	rfaC	M	7.40347	3375	6.86765	894.735	39	10.299	828.23	33	5.04377	824.295	36
SOB|9_9_5	699	IS21 family transposase		GO:0015074	PFAM Integrase core domain		L	7.40313	3376	2.98418	507.735	9.61667	19.2252	441.23	32.8172	0	437.295	0
SOB|1_1_1588	615	hypothetical protein A9Q99_10625		GO:0019867				7.39515	3377	2.60274	423.745	7	16.6408	357.261	23	2.94191	353.303	9
SOB|1_1_955	903	LysR family transcriptional regulator		GO:0003677, GO:0003700, GO:0006355	LysR substrate binding domain	cmpR_1	K	7.39355	3378	1.99233	711.735	9	18.0273	645.23	45	2.16102	641.295	12
SOB|9_9_32	1473	hypothetical protein			cellulase activity		UW	7.37792	3379	3.19605	1281.73	26	15.3147	1215.23	72	3.623	1211.29	38
SOB|2_2_682	1881	peptidylprolyl isomerase	K03770	GO:0003755, GO:0016020, GO:0016021, GO:0000413, GO:0016853	peptidyl-prolyl isomerase	ppiD	O	7.37284	3380	2.42433	1689.73	26	17.198	1623.23	108	2.49619	1619.29	35
SOB|5_5_49	1146	glycosyltransferase family 1 protein		GO:0016740	Glycosyl transferase	gt4D	M	7.36646	3381	5.11584	954.735	31	12.8044	888.23	44	4.17915	884.295	32
SOB|8_8_231	1113	VWA domain-containing protein		GO:0016020, GO:0016021	von Willebrand factor (VWF) type A domain		D	7.36233	3382	1.19655	921.735	7	17.2276	855.23	57	3.66285	851.295	27
SOB|5_5_265	366	IS66 family transposase			COG3436 Transposase and inactivated derivatives		L	7.35747	3383	11.0914	175.741	12.3715	10.981	110.724	4.70381	0	105.632	0
SOB|1_1_551	882	hypothetical protein DRQ47_10775, partial			Involved in initiation control of chromosome replication		S	7.35583	3384	0.330365	690.735	1.44833	15.1842	624.23	36.6693	6.55291	620.295	35.1963
SOB|4_4_37	885	ABC transporter substrate-binding protein			thiamine-containing compound biosynthetic process		P	7.35228	3385	5.90497	693.735	26	13.1873	627.23	32	2.96457	623.295	16
SOB|2_2_390	1398	bifunctional UDP-N-acetylglucosamine diphosphorylase/glucosamine-1-phosphate N-acetyltransferase GlmU	K04042	GO:0000287, GO:0005737, GO:0003977, GO:0046872, GO:0003824, GO:0019134, GO:0071555, GO:0016740, GO:0008152, GO:0009252, GO:0016746, GO:0008360, GO:0016779, GO:0009245, GO:0000902, GO:0006048, GO:0009103	Catalyzes the last two sequential reactions in the de novo biosynthetic pathway for UDP-N-acetylglucosamine (UDP- GlcNAc). The C-terminal domain catalyzes the transfer of acetyl group from acetyl coenzyme A to glucosamine-1-phosphate (GlcN-1-P) to produce N-acetylglucosamine-1-phosphate (GlcNAc-1-P), which is converted into UDP-GlcNAc by the transfer of uridine 5- monophosphate (from uridine 5-triphosphate), a reaction catalyzed by the N-terminal domain	glmU	M	7.34208	3386	4.96146	1206.73	38	15.6419	1140.23	69	1.42289	1136.29	14
SOB|6_6_83	1575	hypothetical protein N838_16935	K01426		Allows the formation of correctly charged Gln-tRNA(Gln) through the transamidation of misacylated Glu-tRNA(Gln) in organisms which lack glutaminyl-tRNA synthetase. The reaction takes place in the presence of glutamine and ATP through an activated gamma-phospho-Glu-tRNA(Gln)		J	7.34157	3387	3.30204	1383.73	29	16.876	1317.23	86	1.84668	1313.29	21
SOB|6_6_144	438	PilZ domain-containing protein		GO:0035438				7.33427	3388	0	246.961	0	20.0394	180.583	14	1.96341	176.46	3
SOB|1_1_894	738	ABC transporter ATP-binding protein	K01990	GO:0000166, GO:0005524, GO:0016887	ABC transporter	ybhF	V	7.32269	3389	0.864534	546.735	3	17.224	480.23	32	3.87953	476.295	16
SOB|8_8_247	372	PIN domain-containing protein		GO:0090305, GO:0000287, GO:0090501, GO:0046872, GO:0004518, GO:0090729, GO:0004540, GO:0016787	PIN domain		S	7.32212	3390	4.33683	181.65	5	15.5569	116.308	7	2.07264	111.44	2
SOB|5_5_50	1170	Glycosyltransferase involved in cell wall bisynthesis		GO:0016740	PFAM glycosyl transferase group 1		M	7.32048	3391	4.82941	978.735	30	13.3176	912.23	47	3.81443	908.295	30
SOB|6_6_185	636	transposase			PFAM Transposase, IS4-like		L	7.31431	3392	0.683409	444.735	1.92905	19.0997	378.261	27.9502	2.15983	374.295	7
SOB|3_3_333	2184	peptidoglycan-binding protein LysM			COG3170 Tfp pilus assembly protein FimV	fimV	NU	7.30843	3393	4.03235	1992.73	51	13.6875	1926.23	102	4.20545	1922.29	70
SOB|7_7_154	1143	DUF3549 family protein			Protein of unknown function (DUF3549)	SO1618	S	7.30748	3394	3.64204	951.735	22	13.4318	885.23	46	4.84859	881.295	37
SOB|2_2_536	429	zinc chelation protein SecC	K09858		Belongs to the UPF0225 family	ychJ	S	7.30352	3395	3.97199	238.002	6	16.5598	171.701	11	1.37878	167.521	2
SOB|4_4_436	1185	8-amino-7-oxononanoate synthase	K00652	GO:0030170, GO:0009058, GO:0003824, GO:0009102, GO:0008710, GO:0016740	Catalyzes the decarboxylative condensation of pimeloyl- acyl-carrier protein and L-alanine to produce 8-amino-7- oxononanoate (AON), acyl-carrier protein , and carbon dioxide	bioF	H	7.29815	3396	11.4156	993.735	72	9.47818	927.23	34	1.00066	923.295	8
SOB|1_1_427	1077	tRNA preQ1(34) S-adenosylmethionine ribosyltransferase-isomerase QueA	K07568	GO:0005737, GO:0008616, GO:0016740, GO:0016853	Transfers and isomerizes the ribose moiety from AdoMet to the 7-aminomethyl group of 7-deazaguanine (preQ1-tRNA) to give epoxyqueuosine (oQ-tRNA)	queA	F	7.29769	3397	7.82684	885.735	44	11.5165	819.23	36.5	2.54972	815.295	18
SOB|15_15_6	1077	tRNA preQ1(34) S-adenosylmethionine ribosyltransferase-isomerase QueA	K07568	GO:0005737, GO:0008616, GO:0016740, GO:0016853	Transfers and isomerizes the ribose moiety from AdoMet to the 7-aminomethyl group of 7-deazaguanine (preQ1-tRNA) to give epoxyqueuosine (oQ-tRNA)	queA	F	7.29769	3398	7.82684	885.735	44	11.5165	819.23	36.5	2.54972	815.295	18
SOB|1_1_841	681	zinc metallopeptidase	K06973	GO:0016020, GO:0016021	Peptidase membrane zinc metallopeptidase	yugP	S	7.28772	3399	2.89547	489.735	9	16.4888	423.261	27	2.4789	419.295	9
SOB|9_9_210	1188	sensor domain-containing diguanylate cyclase			Protein of unknown function, DUF484		T	7.27373	3400	4.42605	996.735	28	12.7821	930.23	46	4.61304	926.295	37
SOB|2_2_718	10236	filamentous hemagglutinin N-terminal domain-containing protein			TIGRFAM filamentous haemagglutinin family outer membrane protein		U	7.27219	3401	4.72242	10044.7	301.069	13.2381	9978.23	511.029	3.85605	9974.29	333.035
SOB|1_1_979	228	ISKra4 family transposase						7.26632	3402	7.03397	51.306	2.2905	10.1911	26.3361	1.03834	4.57388	25.8176	1.02251
SOB|6_6_351	219	IS3 family transposase			PFAM Transposase IS3 IS911		L	7.26027	3403	11.3243	44.6935	3.2123	10.4565	25.5357	1.033	0	25.1276	0
SOB|4_4_95	606	Integrase catalytic region		GO:0015074, GO:0003676	PFAM Transposase IS3 IS911		L	7.25762	3404	4.03156	414.745	10.6125	4.8291	348.261	6.50636	12.9122	344.303	38.4951
SOB|1_1_1491	2292	EAL domain-containing protein		GO:0000160	Diguanylate cyclase		T	7.25695	3405	3.82505	2100.73	51	13.8503	2034.23	109	4.09551	2030.29	72
SOB|3_3_150	837	4-(cytidine 5'-diphospho)-2-C-methyl-D-erythritol kinase	K00919	GO:0000166, GO:0008299, GO:0019288, GO:0016310, GO:0016740, GO:0016114, GO:0016301, GO:0050515, GO:0005524	Catalyzes the phosphorylation of the position 2 hydroxy group of 4-diphosphocytidyl-2C-methyl-D-erythritol	ispE	I	7.25445	3406	2.19597	645.735	9	16.9577	579.23	38	2.60968	575.295	13
SOB|1_1_1463	444	indole-3-glycerol phosphate synthase TrpC		GO:0004425, GO:0009073, GO:0003824, GO:0000162, GO:0016829, GO:0008652, GO:0006568, GO:0016831	Belongs to the TrpC family	trpC	E	7.25303	3407	21.7591	252.912	34.9279	0	186.528	0	0	182.43	0
SOB|1_1_1524	1443	diguanylate cyclase		GO:0016020, GO:0016021	diguanylate cyclase		T	7.25195	3408	2.89503	1251.73	23	17.8832	1185.23	82	0.977635	1181.29	10
SOB|3_3_399	810	AmmeMemoRadiSam system protein B	K06990	GO:0051213, GO:0055114	Belongs to the MEMO1 family		S	7.24893	3409	3.81966	618.735	15	14.9783	552.23	32	2.94882	548.295	14
SOB|8_8_165	2697	diguanylate cyclase		GO:0000160	GGDEF domain containing protein		T	7.23729	3410	4.52726	2505.73	72	14.6238	2439.23	138	2.56081	2435.29	54
SOB|1_1_1429	2523	FtsX-like permease family protein			FtsX-like permease family	ybbP	Q	7.23447	3411	9.59504	2331.73	142	10.2698	2265.23	90	1.83857	2261.29	36
SOB|1_1_1284	1005	HupE/UreJ family protein		GO:0016020, GO:0016021	HupE / UreJ protein		O	7.23251	3412	1.54898	813.735	8	19.3717	747.23	56	0.776862	743.295	5
SOB|6_6_137	1050	trypsin-like serine protease		GO:0006508, GO:0004252	Trypsin-like serine protease	htrA	O	7.22565	3413	1.46781	858.735	8	18.5976	792.23	57	1.61153	788.295	11
SOB|8_8_252	633							7.22166	3414	4.7802	441.735	13.402	10.4629	375.261	15.1898	6.42187	371.295	20.6465
SOB|1_1_849	1365	23S rRNA (uracil(1939)-C(5))-methyltransferase RlmD	K03215	GO:0003723, GO:0005506, GO:0070041, GO:0046872, GO:0051539, GO:0031167, GO:0016740, GO:0032259, GO:0051536, GO:0008173, GO:0006396, GO:0006364, GO:0008168	Catalyzes the formation of 5-methyl-uridine at position 1939 (m5U1939) in 23S rRNA	rlmD	J	7.18701	3415	4.83248	1173.73	36	14.007	1107.23	60	2.72155	1103.29	26
SOB|3_3_98	591	replication fork clamp-binding protein CrfC			Dynamin family		S	7.18163	3416	6.70044	399.745	17	8.53181	333.261	11	6.31265	329.303	18
SOB|3_3_236	2436	type VI secretion system tip protein VgrG	K11904		protein conserved in bacteria	vgrG	U	7.17678	3417	1.84311	2244.73	26.259	18.395	2178.23	155.014	1.29222	2174.29	24.3287
SOB|6_6_298	1095	DUF1800 domain-containing protein			protein conserved in bacteria		S	7.17091	3418	6.1019	903.735	35	11.1145	837.23	36	4.29633	833.295	31
SOB|2_2_737	756	hypothetical protein DRQ43_03385						7.16709	3419	1.39496	564.735	5	16.6017	498.23	32	3.50461	494.295	15
SOB|2_2_636	1050	UDP-phosphate alpha-N-acetylglucosaminyl 1-phosphate transferase	K02851	GO:0016020, GO:0016021, GO:0008963, GO:0016740	Glycosyl transferase family 4	wbpL	M	7.16499	3420	3.66951	858.735	20	15.3349	792.23	47	2.49055	788.295	17
SOB|1_1_290	240	sigma-54-dependent Fis family transcriptional regulator		GO:0003677, GO:0000166, GO:0008134, GO:0000160, GO:0006355, GO:0043565, GO:0005524	COG2204 Response regulator containing CheY-like receiver, AAA-type ATPase, and DNA-binding domains	pilR	T	7.16455	3421	17.8565	61.2643	6.94329	0	31.5371	0	3.63715	30.0276	0.945686
SOB|6_6_324	468	cyclic nucleotide-binding domain-containing protein			Cyclic nucleotide-monophosphate binding domain		T	7.15803	3422	1.13827	276.835	2	14.7397	210.439	12	5.59612	206.371	10
SOB|1_1_372	1197	flagellar motor protein MotB		GO:0016020, GO:0016021	Flagellar motor protein	motB	N	7.13137	3423	3.75981	1005.73	24	15.4117	939.23	56	2.22259	935.295	18
SOB|2_2_445	717	IS1595 family transposase			ISXO2-like transposase domain	XCC2107	L	7.12755	3424	4.73527	525.735	15.8006	10.9706	459.23	19.4907	5.67677	455.295	22.3799
SOB|12_12_9	759	1-acyl-sn-glycerol-3-phosphate acyltransferase	K22617	GO:0016746, GO:0016740	Phosphate acyltransferases	plsC	I	7.12454	3425	2.49767	567.735	9	17.0181	501.23	33	1.85785	497.295	8
SOB|1_1_690	1248	exonuclease sbcCD subunit D	K03547	GO:0090305, GO:0006260, GO:0004527, GO:0008408, GO:0004518, GO:0004519, GO:0006310, GO:0016787, GO:0006259	SbcCD cleaves DNA hairpin structures. These structures can inhibit DNA replication and are intermediates in certain DNA recombination reactions. The complex acts as a 3'- 5' double strand exonuclease that can open hairpins. It also has a 5' single-strand endonuclease activity	sbcD	L	7.10986	3426	6.70941	1056.73	45	11.2245	990.23	43	3.39568	986.295	29
SOB|1_1_1062	1164	CBS domain-containing protein	K07168	GO:0016020, GO:0016021	PFAM HPP family protein		T	7.10885	3427	2.75355	972.735	17	15.1172	906.23	53	3.45581	902.295	27
SOB|10_10_38	3147	type I restriction endonuclease subunit R	K01153	GO:0003677, GO:0090305, GO:0000166, GO:0009035, GO:0004519, GO:0006304, GO:0009307, GO:0016787, GO:0005524	Subunit R is required for both nuclease and ATPase activities, but not for modification	hsdR	V	7.10392	3428	9.06194	2955.73	170	8.76753	2889.23	98	3.48228	2885.29	87
SOB|1_1_919	309	SAM-dependent DNA methyltransferase		GO:0003677, GO:0006306, GO:0008168, GO:0008170, GO:0032259, GO:0003676	DNA restriction-modification system		V	7.10016	3429	4.13667	121.187	3.18177	14.7222	67.3187	3.8342	2.44161	63.8902	1.35075
SOB|8_8_62	678	flagellar hook assembly protein FlgD	K02389	GO:0044781	Required for flagellar hook formation. May act as a scaffolding protein	flgD	N	7.0952	3430	4.20812	486.735	13	12.9162	420.261	21	4.16127	416.295	15
SOB|2_2_710	732	ABC transporter ATP-binding protein	K09817	GO:0000166, GO:0005524, GO:0016887	ABC transporter	znuC	P	7.09474	3431	2.03963	540.735	7	15.8067	474.23	29	3.4379	470.295	14
SOB|4_4_125	1215	dicarboxylate/amino acid:cation symporter		GO:0016020, GO:0016021, GO:0015293, GO:0015813, GO:0015810	Belongs to the dicarboxylate amino acid cation symporter (DAACS) (TC 2.A.23) family	gltP	U	7.08713	3432	3.23199	1023.73	21	15.1219	957.23	56	2.9075	953.295	24
SOB|2_2_75	237	UPF0231 family protein			Uncharacterised protein family (UPF0231)	yacL	S	7.0684	3433	0	58.7698	0	17.1807	30.0899	2	4.0245	28.6961	1
SOB|2_2_967	402	hypothetical protein DRQ43_03685						7.06732	3434	8.20551	211.215	11	8.89467	145.302	5	4.10179	140.777	5
SOB|1_1_707	495	RuBisCO large subunit 1	K01601	GO:0000287, GO:0015977, GO:0016984	RuBisCO catalyzes two reactions the carboxylation of D- ribulose 1,5-bisphosphate, the primary event in carbon dioxide fixation, as well as the oxidative fragmentation of the pentose substrate. Both reactions occur simultaneously and in competition at the same active site	cbbL	G	7.06712	3435	4.66758	303.8	9	13.0691	237.339	12	3.46468	233.33	7
SOB|3_3_247	1320	Ni/Fe hydrogenase subunit alpha		GO:0016151, GO:0055114, GO:0008901	Nickel-dependent hydrogenase	hoxH	C	7.05223	3436	6.83978	1128.73	49	9.73363	1062.23	40	4.58329	1058.29	42
SOB|3_3_109	561	YqgE/AlgH family protein	K07735		Belongs to the UPF0301 (AlgH) family	yqgE	K	7.04908	3437	0.852246	369.745	2	18.7516	303.261	22	1.54338	299.31	4
SOB|2_2_734	1386	two-component sensor histidine kinase	K07645	GO:0000166, GO:0000155, GO:0023014, GO:0007165, GO:0016020, GO:0016021, GO:0000160, GO:0016310, GO:0016772, GO:0016740, GO:0016301, GO:0005524	PhoQ Sensor		T	7.04357	3438	6.59381	1194.73	50	11.4553	1128.23	50	3.0816	1124.29	30
SOB|7_7_218	870	ATP-binding cassette domain-containing protein	K02065	GO:0000166, GO:0005524, GO:0016887	ABC transporter	mlaF	Q	7.04238	3439	3.01773	678.735	13	13.9326	612.23	33	4.1768	608.295	22
SOB|1_1_54	1014	AraC family transcriptional regulator		GO:0003677, GO:0003700, GO:0016020, GO:0016021, GO:0006355, GO:0043565	Transcriptional regulator		K	7.04002	3440	0.574512	822.735	3	13.3304	756.23	39	7.21514	752.295	47
SOB|3_3_110	930	protein TonB	K03832	GO:0055085, GO:0016020, GO:0016021	PFAM Gram-negative bacterial tonB protein	tonB3	M	7.03809	3441	0.639839	738.735	3	19.6104	672.23	51	0.864046	668.295	5
SOB|9_9_157	417	integrating conjugative element protein			Integrating conjugative element protein		M	7.03002	3442	2.09066	226.087	3	14.5458	159.933	9	4.45361	155.587	6
SOB|3_3_395	1227	SAM-dependent methyltransferase		GO:0016740, GO:0008168, GO:0032259	Putative S-adenosyl-L-methionine-dependent methyltransferase		S	7.02457	3443	4.86787	1035.73	32	13.3345	969.23	50	2.87135	965.295	24
SOB|1_1_1313	657	chemoreceptor glutamine deamidase CheD	K03411	GO:0006935, GO:0016787, GO:0050568	Probably deamidates glutamine residues to glutamate on methyl-accepting chemotaxis receptors (MCPs), playing an important role in chemotaxis	cheD	NT	7.01778	3444	5.41276	465.735	16	13.5955	399.261	21	2.04509	395.295	7
SOB|1_1_909	657	MFS transporter		GO:0055085, GO:0016020, GO:0016021, GO:0022857	Major Facilitator Superfamily		EGP	7.01409	3445	6.42765	465.735	19	9.06367	399.261	14	5.55095	395.295	19
SOB|4_4_130	1248	NADH-quinone oxidoreductase subunit F		GO:0046872, GO:0051539, GO:0051536	NDH-1 shuttles electrons from NADH, via FMN and iron- sulfur (Fe-S) centers, to quinones in the respiratory chain	nuoF2	C	6.99865	3446	1.93827	1056.73	13	15.662	990.23	60	3.39568	986.295	29
SOB|4_4_353	1968	prepilin peptidase	K03070	GO:0006605, GO:0016020, GO:0017038, GO:0005524, GO:0006886	Part of the Sec protein translocase complex. Interacts with the SecYEG preprotein conducting channel. Has a central role in coupling the hydrolysis of ATP to the transfer of proteins into and across the cell membrane, serving both as a receptor for the preprotein-SecB complex and as an ATP-driven molecular motor driving the stepwise translocation of polypeptide chains across the membrane	secA	U	6.99194	3447	2.66034	1776.73	30	14.6606	1710.23	97	3.65489	1706.29	54
SOB|2_2_53	225	type II toxin-antitoxin system RelE/ParE family toxin			ParE toxin of type II toxin-antitoxin system, parDE		S	6.97707	3448	20.9312	48.9279	6.5	0	25.4898	0	0	25.2514	0
SOB|8_8_269	225	type II toxin-antitoxin system RelE/ParE family toxin			ParE toxin of type II toxin-antitoxin system, parDE		S	6.97707	3449	20.9312	48.9279	6.5	0	25.4898	0	0	25.2514	0
SOB|4_4_2	411	type VI secretion system baseplate subunit TssE	K11905		Gene 25-like lysozyme	tssE	S	6.95349	3450	3.57837	220.152	5	13.4235	154.048	8	3.85861	149.649	5
SOB|1_1_1498	1377	flagellar motor protein MotA		GO:0016020, GO:0016021, GO:0015031	PFAM MotA TolQ ExbB proton channel		U	6.95018	3451	2.9233	1185.73	22	13.164	1119.23	57	4.76325	1115.29	46
SOB|7_7_281	216	DNA gyrase inhibitor YacG	K09862	GO:0008270, GO:0046872, GO:2000372, GO:0006355, GO:0008657	Inhibits all the catalytic activities of DNA gyrase by preventing its interaction with DNA. Acts by binding directly to the C-terminal domain of GyrB, which probably disrupts DNA binding by the gyrase	yacG	S	6.941	3452	0	42.5097	0	20.823	24.8268	2	0	24.7787	0
SOB|4_4_140	1353	cytochrome C oxidase subunit I		GO:0004129, GO:0016020, GO:0016021, GO:0020037, GO:0055114, GO:0022900, GO:1902600, GO:0009060	Cytochrome C and Quinol oxidase polypeptide I		C	6.93833	3453	2.57682	1161.73	19	16.7566	1095.23	71	1.48157	1091.29	14
SOB|3_3_384	711	sulfite exporter TauE/SafE family protein	K09792	GO:0016020, GO:0016021	Cytochrome C biogenesis protein transmembrane region	braZ	S	6.92982	3454	3.33464	519.735	11	15.3985	453.23	27	2.05633	449.295	8
SOB|2_2_1036	1353	branched-chain amino acid ABC transporter substrate-binding protein	K01999		COG0683 ABC-type branched-chain amino acid transport systems, periplasmic component		E	6.91954	3455	3.39055	1161.73	25	13.4525	1095.23	57	3.91557	1091.29	37
SOB|1_1_30	762	hypothetical protein						6.91565	3456	1.93242	570.735	7	17.4295	504.23	34	1.38503	500.295	6
SOB|1_1_1103	537	hypothetical protein DRQ43_04655, partial						6.91107	3457	5.01273	345.745	11	11.1063	279.282	12	4.61418	275.317	11
SOB|3_3_430	393	N-6 DNA Methylase		GO:0003677, GO:0006306, GO:0008168, GO:0016740, GO:0008170, GO:0032259, GO:0003676	DNA restriction-modification system		V	6.90938	3458	6.38485	202.336	8.19949	0	136.543	0	14.3433	131.917	16.3839
SOB|1_1_871	1860	Excinuclease ABC subunit C	K03703	GO:0003677, GO:0006281, GO:0090305, GO:0005737, GO:0009381, GO:0004518, GO:0009432, GO:0006289, GO:0009380, GO:0006974	The UvrABC repair system catalyzes the recognition and processing of DNA lesions. UvrC both incises the 5' and 3' sides of the lesion. The N-terminal half is responsible for the 3' incision and the C-terminal half is responsible for the 5' incision	uvrC	L	6.90827	3459	0.472085	1668.73	5	11.2929	1602.23	70	8.95983	1598.29	124
SOB|2_2_853	576	Type I restriction-modification system methyltransferase subunit		GO:0003677, GO:0006306, GO:0008168, GO:0008170, GO:0032259, GO:0003676	DNA restriction-modification system		V	6.90368	3460	8.03212	384.745	19.614	4.12095	318.261	5.07397	8.55798	314.303	23.2908
SOB|1_1_676	378	DEAD/DEAH box helicase		GO:0003677, GO:0016020, GO:0016021, GO:0016787, GO:0005524	SNF2 family N-terminal domain		V	6.89896	3461	4.19988	187.573	5	10.5878	122.067	5	5.90919	117.262	6
SOB|7_7_122	495	T9SS C-terminal target domain-containing protein		GO:0046872, GO:0016311, GO:0003993	alginic acid biosynthetic process		P	6.89757	3462	0	303.8	0	20.6927	237.339	19	0	233.33	0
SOB|6_6_303	288	tRNA (cytosine(32)/uridine(32)-2'-O)-methyltransferase TrmJ		GO:0001510, GO:0008173, GO:0003723, GO:0005737, GO:0006396, GO:0008033, GO:0008168, GO:0016740, GO:0032259	Catalyzes the formation of 2'O-methylated cytidine (Cm32) or 2'O-methylated uridine (Um32) at position 32 in tRNA	trmJ	J	6.88853	3463	0	102.855	0	18.4571	56.0182	4	2.2085	52.2923	1
SOB|8_8_217	747	phosphate ABC transporter substrate-binding protein			ABC transporter, phosphonate, periplasmic substrate-binding protein		P	6.88402	3464	1.41756	555.735	5	16.3788	489.23	31	2.85569	485.295	12
SOB|7_7_1	504	hypothetical protein		GO:0016020, GO:0016021				6.88065	3465	2.51849	312.8	5	15.7406	246.322	15	2.38286	242.33	5
SOB|8_8_104	693	LamB/YcsF family protein	K07160	GO:0000166, GO:0003824, GO:0017168, GO:0005975, GO:0005524, GO:0016787	Belongs to the UPF0271 (lamB) family	ybgL	S	6.87234	3466	4.39634	501.735	14	12.4719	435.23	21	3.74877	431.295	14
SOB|2_2_525	1614	response regulator		GO:0000155, GO:0023014, GO:0007165, GO:0016020, GO:0016021, GO:0000160, GO:0016310, GO:0016772	His Kinase A (phosphoacceptor) domain	MA20_23075	T	6.86666	3467	3.21153	1422.73	29	14.4848	1356.23	76	2.90364	1352.29	34
SOB|2_2_505	885	urease accessory protein	K03190	GO:0005737, GO:0006807, GO:0016151	Required for maturation of urease via the functional incorporation of the urease nickel metallocenter	ureD	O	6.86467	3468	6.13208	693.735	27	11.1268	627.23	27	3.33514	623.295	18
SOB|1_1_1153	624	SAM-dependent DNA methyltransferase		GO:0003677, GO:0006306, GO:0008168, GO:0016740, GO:0008170, GO:0032259, GO:0003676	DNA restriction-modification system		V	6.86357	3469	0	432.735	0	8.99564e-09	366.261	1.27465e-08	20.5907	362.295	64.595
SOB|1_1_1589	930	two-component hybrid sensor and regulator		GO:0000155, GO:0023014, GO:0007165, GO:0000160	PhoQ Sensor	M1-573	T	6.86123	3470	4.26559	738.735	20	12.6891	672.23	33	3.62899	668.295	21
SOB|2_2_549	696	class I adenylate cyclase		GO:0006171, GO:0004016	Adenylate cyclase	cyaA	F	6.85373	3471	3.7459	504.735	12	14.1561	438.23	24	2.6592	434.295	10
SOB|1_1_662	1350	type I secretion protein TolC		GO:0055085, GO:0015562, GO:0019867	type I secretion outer membrane protein, TolC		MU	6.84952	3472	2.0396	1158.73	15	15.856	1092.23	67	2.65295	1088.29	25
SOB|1_1_896	1038	hemolysin D	K01993	GO:0016020, GO:0016021	PFAM secretion protein HlyD family protein		M	6.84895	3473	12.4671	846.735	67	6.29454	780.23	19	1.78521	776.295	12
SOB|1_1_931	618	hypothetical protein COA86_19045			transposase activity		L	6.84842	3474	0.910699	426.745	2.46664	13.4774	360.261	18.7841	6.15715	356.303	18.9961
SOB|6_6_339	765	response regulator transcription factor	K07668	GO:0003677, GO:0000160, GO:0006355	Consisting of a CheY-like receiver domain and a winged-helix DNA-binding domain		T	6.84539	3475	3.84463	573.735	14	13.2496	507.23	26	3.44194	503.295	15
SOB|1_1_53	459	DUF2269 domain-containing protein		GO:0016020, GO:0016021	Predicted integral membrane protein (DUF2269)	mchD	S	6.8421	3476	0	267.862	0	20.5263	201.485	16	0	197.38	0
SOB|1_1_1029	477	HAMP domain-containing histidine kinase		GO:0000155, GO:0000166, GO:0023014, GO:0016020, GO:0000160, GO:0016021, GO:0016772, GO:0016310, GO:0016740, GO:0016301, GO:0018106, GO:0007165, GO:0004673, GO:0005524	PhoQ Sensor	ragB	T	6.83947	3477	2.21073	285.815	4.01035	16.8944	219.407	14.3404	1.41327	215.346	2.63529
SOB|3_3_95	1341	membrane protein		GO:0015105, GO:0055085, GO:0016020, GO:0016021, GO:0015700	Involved in arsenical resistance. Thought to form the channel of an arsenite pump	arsA	P	6.827	3478	4.38521	1149.73	32	12.8857	1083.23	54	3.21008	1079.29	30
SOB|1_1_963	867	ATP-binding protein		GO:0005524	IstB-like ATP binding protein		L	6.81504	3479	0	675.735	0	0.859226	609.23	2.02514	19.5859	605.295	102.654
SOB|7_7_241	1206	hypothetical protein DRQ47_10775, partial			Involved in initiation control of chromosome replication		S	6.80967	3480	0	1014.73	0	0.819206	948.23	3.0052	19.6098	944.295	160.341
SOB|7_7_227	1146	Do family serine endopeptidase	K04691	GO:0008233, GO:0006508, GO:0008236, GO:0004252, GO:0042597, GO:0016787	Trypsin	degS	O	6.8081	3481	4.45573	954.735	27	13.0954	888.23	45	2.87317	884.295	22
SOB|6_6_78	1212	efflux RND transporter periplasmic adaptor subunit		GO:0055085, GO:0016020, GO:0022857	Belongs to the membrane fusion protein (MFP) (TC 8.A.1) family	mdtA_1	M	6.79969	3482	7.25475	1020.73	47	10.8353	954.23	40	2.30903	950.295	19
SOB|2_2_736	807	iron permease	K07243	GO:0033573, GO:0005381, GO:0016020, GO:0016021, GO:0034755	)-iron permease		P	6.79464	3483	3.58238	615.735	14	15.5308	549.23	33	1.27073	545.295	6
SOB|1_1_799	510	phage tail protein		GO:0005198	T4-like virus tail tube protein gp19		S	6.78607	3484	0.988508	318.777	2	18.4396	252.322	18	0.930114	248.33	2
SOB|1_1_708	327	ribulose-bisphosphate carboxylase large subunit		GO:0000287, GO:0046872, GO:0016491, GO:0019253, GO:0016829, GO:0055114, GO:0004497, GO:0015977, GO:0016984	RuBisCO catalyzes two reactions the carboxylation of D- ribulose 1,5-bisphosphate, the primary event in carbon dioxide fixation, as well as the oxidative fragmentation of the pentose substrate. Both reactions occur simultaneously and in competition at the same active site	cbbL	G	6.78565	3485	5.71633	137.813	5	9.9467	77.9606	3	4.69392	73.8109	3
SOB|5_5_211	906	response regulator	K12128	GO:0000160	Histidine kinase-like ATPase domain		T	6.78218	3486	3.30662	714.735	15	10.7663	648.23	27	6.27362	644.295	35
SOB|1_1_94	366	IS66 family insertion sequence element accessory protein TnpB	K07484		COG3436 Transposase and inactivated derivatives		L	6.78197	3487	0	175.741	0	20.3459	110.724	8.71535	0	105.632	0
SOB|9_9_176	219	Integrase core domain-containing protein		GO:0032196, GO:0015074, GO:0003676	Integrase core domain		L	6.77383	3488	20.3215	44.6935	5.76451	0	25.5357	0	0	25.1276	0
SOB|1_1_55	2985	RNA polymerase-associated protein RapA	K03580	GO:0003677, GO:0000166, GO:0016817, GO:0006355, GO:0004386, GO:0005524, GO:0016787	RNA polymerase recycling family C-terminal	rapA	L	6.77302	3489	4.00416	2793.73	71	12.7951	2727.23	135	3.5198	2723.29	83
SOB|2_2_282	2349	RHS repeat protein			Rhs family		M	6.76754	3490	3.99227	2157.73	54.6739	12.5773	2091.23	101.755	3.73304	2087.29	67.4701
SOB|4_4_421	939	MULTISPECIES: alpha/beta fold hydrolase		GO:0016787	alpha beta		S	6.76464	3491	2.10712	747.735	10	12.9009	681.23	34	5.2859	677.295	31
SOB|2_2_439	432	biopolymer transporter ExbD		GO:0055085, GO:0016020, GO:0016021, GO:0015031, GO:0022857, GO:0005886	biopolymer transport protein	exbD	U	6.76456	3492	1.30758	240.99	2	16.2766	174.688	11	2.7095	170.493	4
SOB|1_1_845	4944	serine/threonine protein kinase		GO:0016310, GO:0016740, GO:0004672, GO:0016301, GO:0004674, GO:0005524, GO:0006468	SMART serine threonine protein kinase	toxC	KLT	6.76451	3493	4.21015	4752.73	127	10.7558	4686.23	195	5.32758	4682.29	216
SOB|3_3_327	1065	homoserine O-succinyltransferase	K00651	GO:0016746, GO:0009086, GO:0004414, GO:0005737, GO:0008652, GO:0016740, GO:0008899	Transfers a succinyl group from succinyl-CoA to L- homoserine, forming succinyl-L-homoserine	metAS	E	6.76203	3494	4.32782	873.735	24	14.0893	807.23	44	1.86897	803.295	13
SOB|1_1_1363	612	riboflavin synthase subunit alpha	K00793		Riboflavin synthase alpha chain	ribE	H	6.74745	3495	8.23837	420.745	22	11.6743	354.261	16	0.329679	350.303	1
SOB|2_2_463	2211	PAS domain S-box protein	K07698	GO:0000155, GO:0023014, GO:0007165, GO:0046872, GO:0016020, GO:0000160, GO:0016021, GO:0016310, GO:0016772	Periplasmic sensor domain found in signal transduction proteins		T	6.74501	3496	2.34026	2019.73	30	15.8804	1953.23	120	2.01436	1949.29	34
SOB|3_3_334	1509	insulinase family protein		GO:0008233, GO:0003824, GO:0046872, GO:0006508	Belongs to the peptidase M16 family		C	6.73575	3497	3.46743	1317.73	29	13.2214	1251.23	64	3.51843	1247.29	38
SOB|1_1_640	366	IS66 family insertion sequence element accessory protein TnpB	K07484		COG3436 Transposase and inactivated derivatives		L	6.72783	3498	0	175.741	0	20.1835	110.724	8.64579	0	105.632	0
SOB|1_1_965	366	IS66 family insertion sequence element accessory protein TnpB	K07484		COG3436 Transposase and inactivated derivatives		L	6.72783	3499	0	175.741	0	20.1835	110.724	8.64579	0	105.632	0
SOB|2_2_587	366	IS66 family insertion sequence element accessory protein TnpB	K07484		COG3436 Transposase and inactivated derivatives		L	6.72783	3500	0	175.741	0	20.1835	110.724	8.64579	0	105.632	0
SOB|6_6_284	366	IS66 family insertion sequence element accessory protein TnpB	K07484		COG3436 Transposase and inactivated derivatives		L	6.72783	3501	0	175.741	0	20.1835	110.724	8.64579	0	105.632	0
SOB|9_9_48	366	IS66 family insertion sequence element accessory protein TnpB	K07484		COG3436 Transposase and inactivated derivatives		L	6.72783	3502	0	175.741	0	20.1835	110.724	8.64579	0	105.632	0
SOB|9_9_144	366	IS66 family insertion sequence element accessory protein TnpB	K07484		COG3436 Transposase and inactivated derivatives		L	6.72783	3503	0	175.741	0	20.1835	110.724	8.64579	0	105.632	0
SOB|1_1_1425	900	DNA-binding transcriptional regulator OxyR	K04761	GO:0003677, GO:0003700, GO:0006355	Transcriptional regulator	oxyR	K	6.72685	3504	4.66846	708.735	21	12.0744	642.23	30	3.43769	638.295	19
SOB|6_6_33	1638	iron ABC transporter permease	K02011	GO:0055085, GO:0016020, GO:0016021, GO:0005886	inner membrane component	fbpB	P	6.72568	3505	2.72263	1446.73	25	15.3566	1380.23	82	2.0978	1376.29	25
SOB|11_11_26	489							6.7248	3506	1.58717	297.808	3	14.5232	231.374	13	4.06404	227.335	8
SOB|2_2_508	897	zinc/manganese transport system substrate-binding protein	K02077	GO:0046872, GO:0007155, GO:0030001	periplasmic solute binding protein	znuA	P	6.72303	3507	3.34879	705.735	15	15.366	639.23	38	1.45429	635.295	8
SOB|4_4_27	1254	glycolate oxidase iron-sulfur subunit	K11473	GO:0051536	Cysteine-rich domain	glcF	C	6.72197	3508	2.52036	1062.73	17	14.2704	996.23	55	3.37514	992.295	29
SOB|5_5_447	2148	DNA polymerase III subunit gamma/tau	K02343	GO:0003677, GO:0006260, GO:0003887, GO:0016779, GO:0000166, GO:0009360, GO:0071897, GO:0016740, GO:0005524	DNA polymerase III is a complex, multichain enzyme responsible for most of the replicative synthesis in bacteria. This DNA polymerase also exhibits 3' to 5' exonuclease activity	dnaX	H	6.72085	3509	4.26758	1956.73	53	11.4868	1890.23	84	4.40816	1886.29	72
SOB|1_1_1328	1290	HD-GYP domain-containing protein		GO:0016740	COG2206 HD-GYP domain		T	6.71744	3510	4.87555	1098.73	34	12.0198	1032.23	48	3.25698	1028.29	29
SOB|6_6_122	513	rRNA maturation RNase YbeY	K07042	GO:0005737, GO:0004518, GO:0046872, GO:0006508, GO:0004519, GO:0016787, GO:0090305, GO:0008270, GO:0090502, GO:0042254, GO:0004222, GO:0006364, GO:0004521	Single strand-specific metallo-endoribonuclease involved in late-stage 70S ribosome quality control and in maturation of the 3' terminus of the 16S rRNA	ybeY	J	6.70708	3511	0.979316	321.77	2	18.2229	255.322	18	0.919012	251.33	2
SOB|1_1_1552	2097	hybrid sensor histidine kinase/response regulator	K10715	GO:0000155, GO:0023014, GO:0007165, GO:0016020, GO:0000160, GO:0016021, GO:0016310, GO:0016772	PhoQ Sensor		T	6.70569	3512	1.90153	1905.73	23	17.1458	1839.23	122	1.06974	1835.29	17
SOB|4_4_123	1152	DUF1887 domain-containing protein		GO:0090305, GO:0004518, GO:0003676	Domain of unknown function (DUF1887)	VV2376	S	6.68712	3513	4.09991	960.735	25	12.7185	894.23	44	3.24296	890.295	25
SOB|1_1_576	321	cytochrome C oxidase Cbb3		GO:0046872, GO:0009055, GO:0020037, GO:0022900	cytochrome	nirN	C	6.68694	3514	4.76863	132.161	4	10.4125	74.4731	3	4.87968	71.001	3
SOB|5_5_110	915	squalene synthase HpnC		GO:0051996, GO:0009058, GO:0004310, GO:0016740	Squalene/phytoene synthase	hpnC	I	6.67589	3515	1.7416	723.735	8	16.5183	657.23	42	1.76777	653.295	10
SOB|8_8_137	1158	hypothetical protein DRQ43_10350						6.65767	3516	4.5634	966.735	28	12.0595	900.23	42	3.3501	896.295	26
SOB|4_4_470	780	PEP-CTERM/exosortase system-associated acyltransferase		GO:0016746, GO:0016740	PEP-CTERM exosortase system-associated acyltransferase		QT	6.64827	3517	1.60572	588.735	6	16.3337	522.23	33	2.0054	518.295	9
SOB|9_9_140	468	AAA family ATPase		GO:0005524	IstB-like ATP binding protein		L	6.64803	3518	0	276.835	0	19.9441	210.439	16.2371	0	206.371	0
SOB|1_1_1321	423	DUF1538 domain-containing protein		GO:0016020, GO:0016021	Protein of unknown function (DUF1538)		S	6.64558	3519	1.35797	232.048	2	17.1491	165.8	11	1.42968	161.557	2
SOB|3_3_366	2274	primosomal protein N'	K04066	GO:0003677, GO:0000166, GO:0032508, GO:0003678, GO:0046872, GO:0016787, GO:0006260, GO:0008270, GO:0006268, GO:0004386, GO:0006269, GO:1990077, GO:0005524, GO:0003676	Involved in the restart of stalled replication forks. Recognizes and binds the arrested nascent DNA chain at stalled replication forks. It can open the DNA duplex, via its helicase activity, and promote assembly of the primosome and loading of the major replicative helicase DnaB onto DNA	priA	L	6.63857	3520	3.32856	2082.73	44	13.7176	2016.23	107	2.86955	2012.29	50
SOB|3_3_288	621	YfiR family protein			Domain of unknown function (DUF4154)		S	6.63829	3521	5.49957	429.735	15	12.8082	363.261	18	1.6071	359.303	5
SOB|2_2_363	2223	catalase/peroxidase HPI	K03782	GO:0006979, GO:0004601, GO:0016491, GO:0046872, GO:0004096, GO:0020037, GO:0055114, GO:0098869, GO:0042744	Bifunctional enzyme with both catalase and broad- spectrum peroxidase activity	katG	P	6.63817	3522	4.57533	2031.73	59	12.1006	1965.23	92	3.23858	1961.29	55
SOB|1_1_766	915	1,4-dihydroxy-2-naphthoate octaprenyltransferase	K02548	GO:0004659, GO:0009234, GO:0016020, GO:0016021, GO:0016740, GO:0016765, GO:0005887, GO:0046428, GO:0005886	UbiA prenyltransferase family	menA	H	6.63177	3523	5.8779	723.735	27	11.0122	657.23	28	3.00521	653.295	17
SOB|5_5_259	1320	MFS transporter		GO:0016746, GO:0055085, GO:0016020, GO:0016021, GO:0022857	Transmembrane secretion effector	aas	I	6.6299	3524	3.35009	1128.73	24	14.3571	1062.23	59	2.18252	1058.29	20
SOB|5_5_165	1500	aminodeoxychorismate synthase, component I	K01657	GO:0009058	Anthranilate synthase component I	pabB	EH	6.62968	3525	2.167	1308.73	18	13.5252	1242.23	65	4.19685	1238.29	45
SOB|1_1_1219	774	DNA/RNA nuclease SfsA	K06206	GO:0003677	Belongs to the SfsA family	sfsA	S	6.62334	3526	3.2445	582.735	12	13.0186	516.23	26	3.60691	512.295	16
SOB|1_1_1292	1068	DUF1853 family protein	K09977		protein conserved in bacteria		S	6.62103	3527	2.33622	876.735	13	15.9513	810.23	50	1.57556	806.295	11
SOB|8_8_143	1527	DUF1565 domain-containing protein		GO:0016020, GO:0016021, GO:0004386	Right handed beta helix region		P	6.62007	3528	3.4207	1335.73	29	15.0704	1269.23	74	1.3691	1265.29	15
SOB|1_1_570	642	SLC13 family permease	K14445	GO:0055085, GO:0006813, GO:0016020, GO:0098655, GO:0016021, GO:0008324	Citrate transporter	sac1	P	6.61726	3529	2.79645	450.735	8	16.1443	384.261	24	0.911037	380.295	3
SOB|1_1_340	2793	PEP-CTERM system TPR-repeat protein PrsT		GO:0042802	TPR repeat		S	6.61188	3530	4.29965	2601.73	71	11.5211	2535.23	113	4.0149	2531.29	88
SOB|3_3_237	2715	hypothetical protein A9Q99_25705			PAAR repeat-containing protein		S	6.61076	3531	0.374581	2523.73	6	11.3609	2457.23	108	8.0968	2453.29	172
SOB|6_6_270	1200	tyrosine--tRNA ligase	K01866	GO:0006418, GO:0000166, GO:0003723, GO:0005737, GO:0004812, GO:0016874, GO:0006437, GO:0004831, GO:0006412, GO:0005524	Catalyzes the attachment of tyrosine to tRNA(Tyr) in a two-step reaction tyrosine is first activated by ATP to form Tyr- AMP and then transferred to the acceptor end of tRNA(Tyr)	tyrS	J	6.57706	3532	2.34289	1008.73	15	15.9113	942.23	58	1.47699	938.295	12
SOB|4_4_455	849	glutamate racemase	K01776	GO:0009252, GO:0016855, GO:0008360, GO:0036361, GO:0006807, GO:0008881, GO:0071555, GO:0016853	Provides the (R)-glutamate required for cell wall biosynthesis	murI	M	6.57521	3533	3.11408	657.735	13	12.6787	591.23	29	3.93286	587.295	20
SOB|8_8_103	642	carboxyltransferase domain-containing protein	K23123	GO:0016787	Allophanate hydrolase, subunit 1	ybgJ	E	6.56489	3534	2.09733	450.735	6	15.4716	384.261	23	2.12575	380.295	7
SOB|2_2_354	1218	MSHA biogenesis protein MshG	K12278	GO:0016020, GO:0016021	PFAM type II secretion system protein	mshG	NU	6.56123	3535	1.22764	1026.73	8	15.0746	960.23	56	3.38144	956.295	28
SOB|1_1_803	1392	ATP-binding protein		GO:0005524	ATPase family associated with various cellular activities (AAA)		O	6.55541	3536	2.36191	1200.73	18	16.1804	1134.23	71	1.12392	1130.29	11
SOB|1_1_772	450	isochorismate synthase		GO:0008909, GO:0009058				6.55337	3537	1.82574	258.893	3	14.7694	192.514	11	3.06497	188.399	5
SOB|4_4_391	1809	gamma-glutamyltransferase	K00681	GO:0006508, GO:0036374, GO:0006751, GO:0016740	COG0405 Gamma-glutamyltransferase	ggt	M	6.54878	3538	3.21399	1617.73	33	15.1635	1551.23	91	1.26885	1547.29	17
SOB|3_3_284	1146	hypothetical protein						6.54871	3539	8.25135	954.735	50	6.69323	888.23	23	4.70154	884.295	36
SOB|6_6_136	612	membrane integrity-associated transporter subunit PqiC	K09857	GO:0008150, GO:0003674	ABC-type transport auxiliary lipoprotein component		S	6.54797	3540	5.99154	420.745	16	11.6743	354.261	16	1.97807	350.303	6
SOB|2_2_233	483	flagellar protein FliT						6.53812	3541	1.6198	291.808	3	16.4293	225.407	14.327	1.56525	221.346	3
SOB|2_2_1058	852	hypothetical protein DRQ43_05795						6.53704	3542	1.90766	660.735	8	16.5296	594.23	38	1.17386	590.295	6
SOB|1_1_1130	1029	transposase		GO:0003677, GO:0004803, GO:0006313	COG1943 Transposase and inactivated derivatives		L	6.53229	3543	2.81464	837.735	14.9655	16.4812	771.23	49.1745	0.301025	767.295	2
SOB|6_6_138	1611	FAD-linked oxidase		GO:0071949, GO:0003824, GO:0050660, GO:0016491, GO:0055114	FAD linked oxidase domain protein		C	6.53117	3544	0.887811	1419.73	8	17.7642	1353.23	93	0.941501	1349.29	11
SOB|1_1_870	630	two-component system response regulator UvrY	K07689	GO:0003677, GO:0000160, GO:0006355	helix_turn_helix, Lux Regulon	uvrY	T	6.52743	3545	2.87293	438.735	8	13.8872	372.261	20	2.82216	368.295	9
SOB|1_1_1636	1575	MFS transporter	K08218	GO:0055085, GO:0016020, GO:0016021, GO:0022857	major facilitator superfamily	ampG	G	6.52234	3546	1.48023	1383.73	13	16.6798	1317.23	85	1.407	1313.29	16
SOB|2_2_166	1158	nitrogen regulation protein NR(II)	K07708	GO:0000166, GO:0000155, GO:0023014, GO:0000160, GO:0016772, GO:0016310, GO:0016740, GO:0016301, GO:0018106, GO:0007165, GO:0006355, GO:0004673, GO:0005524	signal transduction histidine kinase	glnL	T	6.51488	3547	1.95574	966.735	12	13.208	900.23	46	4.3809	896.295	34
SOB|2_2_797	885	(2E,6E)-farnesyl diphosphate synthase	K13789	GO:0008299, GO:0016740	Belongs to the FPP GGPP synthase family	ispA	H	6.51274	3548	2.49826	693.735	11	16.4841	627.23	40	0.555857	623.295	3
SOB|1_1_582	1143	heme d1 biosynthesis radical SAM protein NirJ		GO:0046872, GO:0003824, GO:0051539, GO:0051536	4Fe-4S single cluster domain	nirJ	C	6.51204	3549	4.13868	951.735	25	13.4318	885.23	46	1.96564	881.295	15
SOB|2_2_477	351	ATP-binding protein		GO:0005524	PFAM IstB domain protein ATP-binding protein		L	6.50971	3550	11.9132	161.04	12.1765	7.61594	96.6286	2.84706	0	91.3183	0
SOB|3_3_45	2454	efflux RND transporter permease subunit		GO:0006812, GO:0055085, GO:0098655, GO:0016020, GO:0016021, GO:0008324, GO:0022857	Belongs to the resistance-nodulation-cell division (RND) (TC 2.A.6) family	czcA	P	6.50838	3551	5.0512	2262.73	72.5422	12.866	2196.23	109.317	1.60795	2192.29	30.5236
SOB|2_2_628	1542	ATPase AAA			Predicted AAA-ATPase		S	6.4971	3552	4.54917	1350.73	39	11.8752	1284.23	59	3.06693	1280.29	34
SOB|6_6_264	783	hypothetical protein DRQ43_08780		GO:0016020, GO:0016021				6.48918	3553	1.33131	591.735	5	15.2562	525.23	31	2.88002	521.295	13
SOB|4_4_67	759	IS66 family transposase			Transposase C of IS166 homeodomain		L	6.4878	3554	7.99117	567.735	28.7951	3.51898	501.23	6.82371	7.95324	497.295	34.247
SOB|8_8_78	996	Transposase and inactivated derivatives, IS30 family	K07482	GO:0003677, GO:0004803, GO:0015074, GO:0006313, GO:0003676	Integrase core domain		L	6.47877	3555	1.40811	804.735	7.19204	18.0282	738.23	51.4887	0	734.295	0
SOB|2_2_664	1218	cyclic nucleotide-binding protein			HDOD domain	yeiL	T	6.4723	3556	0.767272	1026.73	5	16.9589	960.23	63	1.69072	956.295	14
SOB|1_1_1417	393	type II toxin-antitoxin system VapC family toxin			PIN domain		S	6.46919	3557	2.72541	202.336	3.5	12.3049	136.543	6.5	4.37727	131.917	5
SOB|17_17_6	393	type II toxin-antitoxin system VapC family toxin			PIN domain		S	6.46919	3558	2.72541	202.336	3.5	12.3049	136.543	6.5	4.37727	131.917	5
SOB|2_2_151	1257	HD-GYP domain-containing protein		GO:0016787	COG2206 HD-GYP domain		T	6.46445	3559	2.80894	1065.73	19	13.4515	999.23	52	3.1329	995.295	27
SOB|1_1_1592	1833	PAS domain-containing sensor histidine kinase		GO:0000166, GO:0000155, GO:0023014, GO:0000160, GO:0016310, GO:0016772, GO:0016740, GO:0018106, GO:0016301, GO:0007165, GO:0006355, GO:0004673, GO:0005524	PhoQ Sensor		T	6.46334	3560	4.51058	1641.73	47	12.307	1575.23	75	2.57244	1571.29	35
SOB|2_2_1039	720	3-oxoacyl-ACP reductase	K00059		KR domain		IQ	6.46145	3561	5.06581	528.735	17	12.3026	462.23	22	2.01595	458.295	8
SOB|1_1_805	633	hypothetical protein						6.45458	3562	3.2101	441.735	9	15.8426	375.261	23	0.31104	371.295	1
SOB|4_4_170	2310	DEAD/DEAH box helicase		GO:0003677, GO:0005524, GO:0016787	Superfamily II DNA RNA helicases, SNF2 family		L	6.44585	3563	5.20546	2118.73	70	10.58	2052.23	84	3.55208	2048.29	63
SOB|4_4_21	723	SAM-dependent methyltransferase		GO:0016740, GO:0008168, GO:0032259	PFAM Methyltransferase type 11		Q	6.44032	3564	4.1483	531.735	14	11.6677	465.23	21	3.50497	461.295	14
SOB|1_1_1033	588	Integrase catalytic region		GO:0015074, GO:0003676	PFAM Transposase IS3 IS911		L	6.42093	3565	19.2628	396.745	48.5057	0	330.261	0	0	326.303	0
SOB|2_2_535	135	urea ABC transporter ATP-binding subunit UrtE		GO:0000166, GO:0005524, GO:0016887	Urea ABC transporter ATP-binding protein	urtE	E	6.42036	3566	0	80.8929	0	15.4746	50.1111	3	3.78647	61	2
SOB|8_8_61	1386	flagellar hook protein FlgE	K02390	GO:0009288, GO:0009425, GO:0071973	basal body rod protein	flgE	N	6.41798	3567	5.5388	1194.73	42	11.4553	1128.23	50	2.25984	1124.29	22
SOB|4_4_77	465	MerR family transcriptional regulator		GO:0003677, GO:0006355	transcriptional regulator, MerR		K	6.40819	3568	4.60286	273.842	8	11.2146	207.439	9	3.40712	203.376	6
SOB|7_7_315	1920	hypothetical protein		GO:0016020, GO:0016021	Tetratricopeptide repeat		S	6.40518	3569	3.5507	1728.73	38.9587	11.9738	1662.23	77	3.69104	1658.29	53
SOB|6_6_227	198	transposase		GO:0003677, GO:0004803, GO:0006313	transposase activity		L	6.4048	3570	0	30.3946	0	19.2144	20.4681	1.5215	0	20.9173	0
SOB|2_2_1055	2952	histidine kinase		GO:0000166, GO:0000155, GO:0023014, GO:0016020, GO:0016021, GO:0000160, GO:0016772, GO:0016310, GO:0016740, GO:0016301, GO:0018106, GO:0055085, GO:0007165, GO:0004673, GO:0022857, GO:0005524	His Kinase A (phosphoacceptor) domain	cbrA	T	6.3908	3571	1.48384	2760.73	26	15.5422	2694.23	162	2.14637	2690.29	50
SOB|5_5_54	591	Integrase catalytic region		GO:0015074, GO:0003676	PFAM Transposase IS3 IS911		L	6.38708	3572	0	399.745	0	8.14634	333.261	10.503	11.0149	329.303	31.4081
SOB|2_2_365	1758	hypothetical protein DRQ43_03465		GO:0000166, GO:0000155, GO:0023014, GO:0007165, GO:0016020, GO:0000160, GO:0016021, GO:0016772, GO:0016310, GO:0016740, GO:0016301, GO:0005524	PFAM Extracellular solute-binding protein, family 3		T	6.38105	3573	5.34801	1566.73	53.1802	9.13976	1500.23	53.0468	4.65538	1496.29	60.3167
SOB|2_2_604	522	copper-transporting ATPase		GO:0000166, GO:0006812, GO:0046872, GO:0016491, GO:0019829, GO:0016020, GO:0098655, GO:0016021, GO:0055114, GO:0005524, GO:0005886	cation transport ATPase	pacS	P	6.36544	3574	0.952716	330.753	2	18.1436	264.302	18.5521	0	260.33	0
SOB|2_2_252	1155	response regulator		GO:0000160	diguanylate cyclase		T	6.36499	3575	1.79834	963.735	11	16.1331	897.23	56	1.16354	893.295	9
SOB|2_2_735	390	cupredoxin domain-containing protein		GO:0016020, GO:0016021	Cupredoxin-like domain		S	6.36474	3576	0.790291	199.366	1	17.4085	133.633	9	0.895417	128.976	1
SOB|2_2_465	2574	PAS domain S-box protein		GO:0000155, GO:0023014, GO:0007165, GO:0046872, GO:0016020, GO:0000160, GO:0016021, GO:0016310, GO:0016772	PAS fold		T	6.35717	3577	1.65311	2382.73	25	16.0699	2316.23	144	1.34851	2312.29	27
SOB|6_6_150	630	motility protein A		GO:0016020, GO:0016021	MotA/TolQ/ExbB proton channel family	motA-2	N	6.3527	3578	9.33703	438.735	26	9.72106	372.261	14	2.04541e-07	368.295	6.52289e-07
SOB|3_3_164	1260	UMUC domain-containing protein DNA-repair protein	K03502	GO:0006281, GO:0003684	DNA polymerase		L	6.33679	3579	3.6856	1068.73	25	12.8954	1002.23	50	2.42938	998.295	21
SOB|5_5_375	399							6.33003	3580	0	208.271	0	18.1521	142.398	10	0.837977	137.817	1
SOB|6_6_340	1479	sensor histidine kinase	K07646	GO:0000166, GO:0000155, GO:0023014, GO:0016020, GO:0000160, GO:0016021, GO:0016310, GO:0016772, GO:0016740, GO:0016301, GO:0018106, GO:0007165, GO:0004673, GO:0005524, GO:0005886	PhoQ Sensor		T	6.32894	3581	1.83528	1287.73	15	16.2977	1221.23	77	0.85385	1217.29	9
SOB|1_1_444	378	IS66 family transposase			Transposase IS66 family		L	6.32854	3582	3.37267	187.573	4.0152	12.2962	122.067	5.80679	3.31676	117.262	3.36773
SOB|1_1_446	378	IS66 family transposase			Transposase IS66 family		L	6.32854	3583	3.37267	187.573	4.0152	12.2962	122.067	5.80679	3.31676	117.262	3.36773
SOB|1_1_1031	378	IS66 family transposase			Transposase IS66 family		L	6.32854	3584	3.37267	187.573	4.0152	12.2962	122.067	5.80679	3.31676	117.262	3.36773
SOB|1_1_1418	378	IS66 family transposase			Transposase IS66 family		L	6.32854	3585	3.37267	187.573	4.0152	12.2962	122.067	5.80679	3.31676	117.262	3.36773
SOB|2_2_531	378	IS66 family transposase			Transposase IS66 family		L	6.32854	3586	3.37267	187.573	4.0152	12.2962	122.067	5.80679	3.31676	117.262	3.36773
SOB|2_2_589	378	IS66 family transposase			Transposase IS66 family		L	6.32854	3587	3.37267	187.573	4.0152	12.2962	122.067	5.80679	3.31676	117.262	3.36773
SOB|2_2_854	378	IS66 family transposase			Transposase IS66 family		L	6.32854	3588	3.37267	187.573	4.0152	12.2962	122.067	5.80679	3.31676	117.262	3.36773
SOB|5_5_260	378	IS66 family transposase			Transposase IS66 family		L	6.32854	3589	3.37267	187.573	4.0152	12.2962	122.067	5.80679	3.31676	117.262	3.36773
SOB|6_6_16	378	IS66 family transposase			Transposase IS66 family		L	6.32854	3590	3.37267	187.573	4.0152	12.2962	122.067	5.80679	3.31676	117.262	3.36773
SOB|6_6_103	378	IS66 family transposase			Transposase IS66 family		L	6.32854	3591	3.37267	187.573	4.0152	12.2962	122.067	5.80679	3.31676	117.262	3.36773
SOB|6_6_292	378	IS66 family transposase			Transposase IS66 family		L	6.32854	3592	3.37267	187.573	4.0152	12.2962	122.067	5.80679	3.31676	117.262	3.36773
SOB|9_9_152	378	IS66 family transposase			Transposase IS66 family		L	6.32854	3593	3.37267	187.573	4.0152	12.2962	122.067	5.80679	3.31676	117.262	3.36773
SOB|9_9_179	378	IS66 family transposase			Transposase IS66 family		L	6.32854	3594	3.37267	187.573	4.0152	12.2962	122.067	5.80679	3.31676	117.262	3.36773
SOB|1_1_903	321	redoxin domain-containing protein		GO:0016209, GO:0016491, GO:0045454, GO:0055114, GO:0098869, GO:0005623	cell redox homeostasis		CO	6.32692	3595	0	132.161	0	17.3542	74.4731	5	1.62656	71.001	1
SOB|1_1_355	2106	T9SS type A sorting domain-containing protein		GO:0005509	Repeat domain in Vibrio, Colwellia, Bradyrhizobium and Shewanella		Q	6.31402	3596	3.0446	1914.73	37	13.7058	1848.23	98	2.19166	1844.29	35
SOB|7_7_18	708	GGDEF domain-containing protein		GO:0016020, GO:0016021, GO:0006355	Diguanylate cyclase		T	6.3009	3597	3.00278	516.735	9.84814	12.7552	450.23	22.2172	3.14471	446.295	12.1526
SOB|9_9_42	561	IS66 family transposase			COG3436 Transposase and inactivated derivatives		L	6.29624	3598	6.15136	369.745	14.4356	9.44923	303.261	11.0861	3.28812	299.31	8.52186
SOB|2_2_426	1323	diguanylate cyclase		GO:0000160, GO:0006355	diguanylate cyclase		T	6.28487	3599	4.17652	1131.73	30	10.4342	1065.23	43	4.24388	1061.29	39
SOB|4_4_13	1671	2-isopropylmalate synthase	K01649	GO:0009098, GO:0016746, GO:0003824, GO:0019752, GO:0008652, GO:0016740, GO:0009082, GO:0046912, GO:0003852	Catalyzes the condensation of the acetyl group of acetyl-CoA with 3-methyl-2-oxobutanoate (2-oxoisovalerate) to form 3-carboxy-3-hydroxy-4-methylpentanoate (2-isopropylmalate)	leuA	E	6.28096	3600	2.02305	1479.73	19	15.1809	1413.23	83	1.63894	1409.29	20
SOB|8_8_87	1998	ATP-dependent DNA helicase	K03722	GO:0003678, GO:0032508, GO:0016818, GO:0004386, GO:0006139, GO:0005524, GO:0003676	Helicase	dinG	L	6.2695	3601	0.784849	1806.73	9	17.8241	1740.23	120	0.199541	1736.29	3
SOB|2_2_730	651	biliverdin-producing heme oxygenase			Iron-containing redox enzyme		H	6.26333	3602	2.7417	459.735	8	12.4884	393.261	19	3.5599	389.295	12
SOB|2_2_45	837	16S rRNA (adenine(1518)-N(6)/adenine(1519)-N(6))-dimethyltransferase RsmA	K02528	GO:0000154, GO:0003723, GO:0005737, GO:0008649, GO:0052908, GO:0006364, GO:0016740, GO:0031167, GO:0008168, GO:0016433, GO:0032259, GO:0000179	Specifically dimethylates two adjacent adenosines (A1518 and A1519) in the loop of a conserved hairpin near the 3'-end of 16S rRNA in the 30S particle. May play a critical role in biogenesis of 30S subunits	ksgA	J	6.25191	3603	5.00193	645.735	20.5	8.03258	579.23	18	5.72123	575.295	28.5
SOB|8_8_261	837	16S rRNA (adenine(1518)-N(6)/adenine(1519)-N(6))-dimethyltransferase RsmA	K02528	GO:0000154, GO:0003723, GO:0005737, GO:0008649, GO:0052908, GO:0006364, GO:0016740, GO:0031167, GO:0008168, GO:0016433, GO:0032259, GO:0000179	Specifically dimethylates two adjacent adenosines (A1518 and A1519) in the loop of a conserved hairpin near the 3'-end of 16S rRNA in the 30S particle. May play a critical role in biogenesis of 30S subunits	ksgA	J	6.25191	3604	5.00193	645.735	20.5	8.03258	579.23	18	5.72123	575.295	28.5
SOB|2_2_725	1479	type VI secretion system contractile sheath large subunit	K11900		Type VI secretion protein, EvpB/VC_A0108, tail sheath	impC3	S	6.2474	3605	4.15997	1287.73	34	11.6412	1221.23	55	2.94104	1217.29	31
SOB|1_1_109	1311	HAMP domain-containing protein	K07638	GO:0000166, GO:0000155, GO:0023014, GO:0016020, GO:0000160, GO:0016021, GO:0016772, GO:0016310, GO:0016740, GO:0016301, GO:0018106, GO:0007165, GO:0004673, GO:0005524, GO:0005886	His Kinase A (phosphoacceptor) domain	envZ	T	6.23197	3606	2.95489	1119.73	21	14.9706	1053.23	61	0.770434	1049.29	7
SOB|2_2_103	1182	PAS domain S-box protein		GO:0000166, GO:0000155, GO:0023014, GO:0000160, GO:0016310, GO:0016772, GO:0016740, GO:0016301, GO:0018106, GO:0007165, GO:0006355, GO:0004673, GO:0005524	Histidine kinase	fixL	T	6.22978	3607	6.04316	990.735	38	9.50894	924.23	34	3.13724	920.295	25
SOB|2_2_692	507	DNA polymerase III subunit chi	K02339	GO:0003677, GO:0003887, GO:0006260, GO:0071897	DNA polymerase III, chi subunit	holC	L	6.22093	3608	3.49265	315.777	7	11.4042	249.322	11	3.76595	245.33	8
SOB|2_2_66	660	Integrase catalytic region		GO:0015074, GO:0003676	PFAM Transposase IS3 IS911		L	6.19434	3609	15.5872	468.735	46.3722	2.11025	402.261	3.28405	0.885585	398.295	3.05421
SOB|4_4_142	654	SCO family protein	K07152	GO:0045454, GO:0005623	protein SCO1 SenC PrrC, involved in biogenesis of respiratory and photosynthetic systems	hyaE	S	6.188	3610	2.38344	462.735	7	15.003	396.261	23	1.17756	392.295	4
SOB|1_1_1012	264							6.17949	3611	2.69582	81.8214	1.39998	10.9321	42.0558	1.77867	4.91056	39.337	1.67262
SOB|2_2_344	861	DUF3025 domain-containing protein			Protein of unknown function (DUF3025)		S	6.17688	3612	3.17047	669.735	13.4769	12.855	603.23	30	2.50517	599.295	13
SOB|1_1_1074	912							6.17132	3613	4.80933	720.735	22	9.08721	654.23	23	4.61741	650.295	26
SOB|7_7_286	408	type IV-A pilus assembly ATPase PilB			TIGRFAM type IV-A pilus assembly ATPase PilB	pilB	NU	6.161	3614	0.725507	217.168	1	15.3956	151.105	9	2.3619	146.688	3
SOB|3_3_127	891	U32 family peptidase		GO:0008233, GO:0006508	Peptidase family U32	yhbV	O	6.15092	3615	2.25167	699.735	10	11.4296	633.23	28	4.77149	629.295	26
SOB|5_5_149	546							6.14767	3616	5.32969	354.745	12	9.8637	288.261	11	3.24962	284.31	8
SOB|1_1_1139	264							6.1462	3617	0	81.8214	0	18.4386	42.0558	3	0	39.337	0
SOB|5_5_304	1542	2Fe-2S iron-sulfur cluster binding domain-containing protein		GO:0046872, GO:0016491, GO:0009055, GO:0055114, GO:0022900, GO:0051537, GO:0051536	oxidoreductase FAD NAD(P)-binding domain protein	fre	C	6.14365	3618	4.43253	1350.73	38	11.4727	1284.23	57	2.52571	1280.29	28
SOB|1_1_602	1779	VWA domain-containing protein			von Willebrand factor (vWF) type A domain		S	6.13961	3619	3.27472	1587.73	33	12.404	1521.23	73	2.74011	1517.29	36
SOB|12_12_38	1563	NAD(P)/FAD-dependent oxidoreductase		GO:0055114, GO:0004497	flavoprotein involved in K transport	hapE	P	6.12395	3620	2.29719	1371.73	20	14.6547	1305.23	74	1.41997	1301.29	16
SOB|8_8_272	1029	transposase		GO:0003677, GO:0004803, GO:0006313	COG1943 Transposase and inactivated derivatives		L	6.12329	3621	10.9753	837.735	58.3558	7.39457	771.23	22.0629	0	767.295	0
SOB|1_1_401	1017	EF-P beta-lysylation protein EpmB	K19810	GO:0046872, GO:0003824, GO:0051539, GO:0051536	lysine 2,3-aminomutase	kamA	C	6.12316	3622	1.14485	825.735	6	16.0014	759.23	47	1.22323	755.295	8
SOB|7_7_14	654	EAL domain-containing protein		GO:0016020, GO:0016021	Diguanylate cyclase		T	6.1165	3623	5.78834	462.735	17	11.0892	396.261	17	1.47195	392.295	5
SOB|9_9_1	762	spondin N			Spondin_N		S	6.1156	3624	6.34938	570.735	23	9.22736	504.23	18	2.77007	500.295	12
SOB|6_6_3	681	Integrase catalytic region		GO:0015074, GO:0003676	PFAM Transposase IS3 IS911		L	6.10907	3625	7.72447	489.735	24.01	9.58063	423.261	15.6881	1.0221	419.295	3.71089
SOB|6_6_7	681	Integrase catalytic region		GO:0015074, GO:0003676	PFAM Transposase IS3 IS911		L	6.10907	3626	7.72447	489.735	24.01	9.58063	423.261	15.6881	1.0221	419.295	3.71089
SOB|9_9_235	3327	PAS domain S-box protein		GO:0000155, GO:0023014, GO:0007165, GO:0016021, GO:0000160, GO:0016772, GO:0004673, GO:0016310, GO:0016740, GO:0018106, GO:0016301	Motif C-terminal to PAS motifs (likely to contribute to PAS structural domain)		T	6.10664	3627	1.44548	3135.73	28.7682	14.7554	3069.23	175.206	2.11904	3065.29	56.2439
SOB|1_1_1587	663	1-acyl-sn-glycerol-3-phosphate acyltransferase		GO:0016746, GO:0016020, GO:0016021, GO:0016740	Acyltransferase	plsC	I	6.10494	3628	2.00397	471.735	6	10.8429	405.261	17	5.46796	401.295	19
SOB|2_2_51	120							6.10193	3629	11.5036	68.4815	5	6.8022	38	1	0	54.3261	0
SOB|1_1_399	2058	EAL domain-containing protein	K21025	GO:0000160, GO:0006355	PFAM EAL domain	gmr_1	T	6.09613	3630	3.03849	1866.73	36	11.1995	1800.23	78	4.0504	1796.29	63
SOB|3_3_15	1872	DNA mismatch repair endonuclease MutL	K03572	GO:0006281, GO:0090305, GO:0004519, GO:0006298, GO:0032300, GO:0030983, GO:0005524, GO:0006974, GO:0016887	This protein is involved in the repair of mismatches in DNA. It is required for dam-dependent methyl-directed DNA mismatch repair. May act as a molecular matchmaker , a protein that promotes the formation of a stable complex between two or more DNA-binding proteins in an ATP-dependent manner without itself being part of a final effector complex	mutL	L	6.09161	3631	3.84346	1680.73	41	11.8495	1614.23	74	2.58186	1610.29	36
SOB|3_3_434	375	N-6 DNA Methylase		GO:0003677, GO:0006306, GO:0008168, GO:0016740, GO:0008170, GO:0032259, GO:0003676	N-6 DNA Methylase		L	6.09101	3632	13.4103	184.605	15.7124	4.86274	119.202	2.2425	0	114.335	0
SOB|8_8_101	774	ABC transporter permease		GO:0008150, GO:0055085, GO:0016020, GO:0016021, GO:0003674	ABC-2 family transporter protein	yxlG	S	6.08398	3633	2.70375	582.735	10	13.5193	516.23	27	2.02889	512.295	9
SOB|2_2_624	390	Uncharacterised protein		GO:0016020, GO:0016021				6.0811	3634	3.95146	199.366	5	11.6056	133.633	6	2.68625	128.976	3
SOB|3_3_7	390	hypothetical protein						6.0811	3635	3.95146	199.366	5	11.6056	133.633	6	2.68625	128.976	3
SOB|4_4_444	735	ComF family protein		GO:0016757, GO:0009116, GO:0016740	Competence protein	comF	S	6.07721	3636	1.73861	543.735	6	16.249	477.23	30	0.244008	473.295	1
SOB|2_2_150	2382	putative Hybrid histidine kinase	K14489	GO:0000155, GO:0023014, GO:0007165, GO:0000160, GO:0016310, GO:0016772	Histidine kinase-, DNA gyrase B-, and HSP90-like ATPase		T	6.07041	3637	1.65415	2190.73	23	13.5069	2124.23	111	3.05019	2120.29	56
SOB|5_5_16	1128	ATP-binding protein	K07133		Domain of unknown function (DUF4143)		S	6.06498	3638	6.89612	936.735	41	10.099	870.23	34	1.19981	866.295	9
SOB|4_4_385	486	AAA family ATPase		GO:0005524	IstB-like ATP binding protein		L	6.06107	3639	0.662551	294.808	1.23971	16.4911	228.374	14.5701	1.02955	224.346	2
SOB|1_1_404	621	hypothetical protein B6D76_10855						6.05883	3640	2.56646	429.735	7	8.53877	363.261	12	7.07125	359.303	22
SOB|5_5_363	1986	RecQ family ATP-dependent DNA helicase	K10730	GO:0006310, GO:0004386, GO:0005524, GO:0003676	COG0514 Superfamily II DNA helicase	recQ	L	6.05694	3641	2.63365	1794.73	30	13.4609	1728.23	90	2.07628	1724.29	31
SOB|1_1_391	936	response regulator		GO:0000160, GO:0035556, GO:0009190	protein-glutamate methylesterase activity	cyaD	NT	6.05392	3642	4.86591	744.735	23	9.52788	678.23	25	3.76797	674.295	22
SOB|2_2_229	1029	flagellar protein FliT						6.04417	3643	2.63305	837.735	14	14.7469	771.23	44	0.752563	767.295	5
SOB|5_5_313	1104	HD-GYP domain-containing protein			Domain of unknown function (DUF3391)		T	6.03598	3644	3.97028	912.735	23	12.2181	846.23	40	1.91955	842.295	14
SOB|3_3_147	1281	glutamyl-tRNA reductase	K02492	GO:0006779, GO:0016491, GO:0050661, GO:0055114, GO:0006782, GO:0008883, GO:0033014	Catalyzes the NADPH-dependent reduction of glutamyl- tRNA(Glu) to glutamate 1-semialdehyde (GSA)	hemA	H	6.03518	3645	4.91582	1089.73	34	10.3572	1023.23	41	2.83253	1019.29	25
SOB|3_3_278	1203	virulence factor BrkB family protein	K07058	GO:0016020, GO:0016021, GO:0005887, GO:0005886	Virulence factor BrkB	rbn	S	6.03377	3646	0.778648	1011.73	5	16.9546	945.23	62	0.36807	941.295	3
SOB|3_3_172	1083	metal-dependent hydrolase		GO:0016831, GO:0016787	PFAM Amidohydrolase 2	uxuA	S	6.0305	3647	0.88343	891.735	5	15.6613	825.23	50	1.54678	821.295	11
SOB|6_6_22	627	5-formyltetrahydrofolate cyclo-ligase	K01934	GO:0000166, GO:0046872, GO:0030272, GO:0016874, GO:0005524	Belongs to the 5-formyltetrahydrofolate cyclo-ligase family	fthC	H	6.03048	3648	5.06225	435.735	14	10.5	369.261	15	2.52919	365.295	8
SOB|2_2_642	2031	DNA helicase Rep	K03656	GO:0003677, GO:0090305, GO:0003678, GO:0006260, GO:0000166, GO:0008408, GO:0006268, GO:0004386, GO:0003697, GO:0016787, GO:0005524	it can initiate unwinding at a nick in the DNA. It binds to the single-stranded DNA and acts in a progressive fashion along the DNA in the 3' to 5' direction	rep	L	6.01626	3649	2.05539	1839.73	24	15.0143	1773.23	103	0.979098	1769.29	15
SOB|1_1_74	996	potassium transporter Kef		GO:0016020, GO:0016021	Ion channel		S	6.01553	3650	2.15366	804.735	11	14.0056	738.23	40	1.88732	734.295	12
SOB|2_2_78	1488	YdiU family protein		GO:0000287, GO:0000166, GO:0016779, GO:0046872, GO:0016740, GO:0005524	Uncharacterized ACR, YdiU/UPF0061 family		S	6.0122	3651	1.33653	1296.73	11	15.7583	1230.23	75	0.94176	1226.29	10
SOB|4_4_273	108							6.0073	3652	3.27521	56.4815	1.17411	14.7467	30	1.71153	0	45.5581	0
SOB|1_1_218	714	right-handed parallel beta-helix repeat-containing protein		GO:0016020, GO:0005509				6.00608	3653	0	522.735	0	16.9969	456.23	30	1.02135	452.295	4
SOB|8_8_116	828	ATP-binding protein		GO:0005524	IstB-like ATP binding protein		L	6.00424	3654	8.83771	636.735	35.7158	5.60419	570.23	12.3632	3.57082	566.295	17.5096
SOB|2_2_1059	1494	HAMP domain-containing protein	K01768	GO:0007165, GO:0016020, GO:0016021, GO:0035556, GO:0009190	Adenylyl- / guanylyl cyclase, catalytic domain		T	6.00401	3655	7.37754	1302.73	61	8.5727	1236.23	41	2.06178	1232.29	22
SOB|1_1_302	918	outer membrane protein assembly factor BamD	K05807	GO:0016020, GO:0043165, GO:0009279, GO:0051205	Part of the outer membrane protein assembly complex, which is involved in assembly and insertion of beta-barrel proteins into the outer membrane	bamD	M	6.00393	3656	3.46882	726.735	16	13.3112	660.23	34	1.23178	656.295	7
SOB|1_1_392	1281	formylglycine-generating enzyme family protein		GO:0016310, GO:0016301, GO:0004674, GO:0006468	PFAM Sulphatase-modifying factor	prkC1	KLT	6.00087	3657	0.867497	1089.73	6	15.6622	1023.23	62	1.47292	1019.29	13
SOB|1_1_248	795	iron export ABC transporter permease subunit FetB	K02069	GO:0016020, GO:0016021	PFAM conserved	ybbM	S	5.99002	3658	5.21941	603.735	20	10.5851	537.23	22	2.16555	533.295	10
SOB|2_2_1041	804	hypothetical protein A3197_20700		GO:0003824	Beta-ketoacyl synthase, N-terminal domain		IQ	5.98159	3659	3.08565	612.735	12	12.3036	546.23	26	2.55553	542.295	12
SOB|3_3_201	1134	HlyD family efflux transporter periplasmic adaptor subunit			Barrel-sandwich domain of CusB or HlyD membrane-fusion	czcB	M	5.97223	3660	2.00553	942.735	12	14.4548	876.23	49	1.45635	872.295	11
SOB|8_8_246	1368	tRNA uridine-5-carboxymethylaminomethyl(34) synthesis GTPase MnmE	K03650	GO:0005525, GO:0000166, GO:0005737, GO:0046872, GO:0003924, GO:0008033, GO:0006400, GO:0016787	Exhibits a very high intrinsic GTPase hydrolysis rate. Involved in the addition of a carboxymethylaminomethyl (cmnm) group at the wobble position (U34) of certain tRNAs, forming tRNA- cmnm(5)s(2)U34	mnmE	J	5.96826	3661	1.60672	1176.73	12	13.2707	1110.23	57	3.02735	1106.29	29
SOB|7_7_283	696	dephospho-CoA kinase	K00859	GO:0000166, GO:0005737, GO:0004140, GO:0015937, GO:0016310, GO:0016740, GO:0016301, GO:0005524	Catalyzes the phosphorylation of the 3'-hydroxyl group of dephosphocoenzyme A to form coenzyme A	coaE	F	5.95902	3662	0.312158	504.735	1	8.25771	438.23	14	9.30719	434.295	35
SOB|1_1_971	675	Type I restriction-modification system methyltransferase subunit		GO:0003677, GO:0006306, GO:0008168, GO:0016740, GO:0008170, GO:0032259, GO:0003676	DNA restriction-modification system		V	5.95431	3663	6.8435	483.735	21.011	9.12437	417.261	14.7291	1.89507	413.295	6.78187
SOB|1_1_225	450	FAD-dependent cmnm(5)s(2)U34 oxidoreductase	K15461	GO:0005737, GO:0016491, GO:0050660, GO:0003824, GO:0004808, GO:0055114, GO:0016740, GO:0030488, GO:0032259, GO:0016645, GO:0008152, GO:0008033, GO:0002097, GO:0008168, GO:0008757	Catalyzes the last two steps in the biosynthesis of 5- methylaminomethyl-2-thiouridine (mnm(5)s(2)U) at the wobble position (U34) in tRNA. Catalyzes the FAD-dependent demodification of cmnm(5)s(2)U34 to nm(5)s(2)U34, followed by the transfer of a methyl group from S-adenosyl-L-methionine to nm(5)s(2)U34, to form mnm(5)s(2)U34	mnmC	H	5.94185	3664	1.21716	258.893	2	14.7694	192.514	11	1.83898	188.399	3
SOB|8_8_98	933	DUF4340 domain-containing protein		GO:0016020, GO:0016021	Domain of unknown function (DUF4340)		S	5.93256	3665	2.12417	741.735	10	13.7811	675.23	36	1.89241	671.295	11
SOB|3_3_67	390	hypothetical protein		GO:0003676	Transposase	tnp3503b	L	5.9318	3666	4.95091	199.366	6.26467	0	133.633	0	12.8445	128.976	14.3447
SOB|3_3_262	1365	hypothetical protein DRQ47_10775, partial			Involved in initiation control of chromosome replication		S	5.92916	3667	6.34896	1173.73	47.2971	7.1319	1107.23	30.5499	4.30661	1103.29	41.1427
SOB|6_6_350	459	thiol reductase thioredoxin		GO:0015035, GO:0045454, GO:0055114, GO:0006662, GO:0005623	Thioredoxin		O	5.92409	3668	2.94101	267.862	5	8.98025	201.485	7	5.85101	197.38	10
SOB|1_1_758	2208	histidine kinase		GO:0000155, GO:0000166, GO:0023014, GO:0016020, GO:0016021, GO:0000160, GO:0016772, GO:0016310, GO:0016740, GO:0016301, GO:0018106, GO:0007165, GO:0006355, GO:0004673, GO:0005524	His Kinase A (phosphoacceptor) domain	fixL	T	5.92388	3669	4.14061	2016.73	53	8.35003	1950.23	63	5.281	1946.29	89
SOB|4_4_279	1908	alkaline phosphatase family protein		GO:0003824, GO:0046872, GO:0016020, GO:0008484, GO:0016021, GO:0016740	Sulfatase	mdoB	M	5.91726	3670	1.83554	1716.73	20	14.7237	1650.23	94	1.19255	1646.29	17
SOB|1_1_205	531	redoxin domain-containing protein		GO:0016209, GO:0016491, GO:0045454, GO:0055114, GO:0098869, GO:0005623	Redoxin		CO	5.87795	3671	1.39125	339.745	3	13.2409	273.302	14	3.00171	269.317	7
SOB|2_2_196	1095	DUF4123 domain-containing protein						5.85476	3672	1.22038	903.735	7	14.8194	837.23	48	1.52451	833.295	11
SOB|1_1_1547	876	3'(2'),5'-bisphosphate nucleotidase	K01082	GO:0000287, GO:0046872, GO:0008441, GO:0016020, GO:0006790, GO:0046855, GO:0016787, GO:0005886	Inositol monophosphatase family	cysQ	P	5.85343	3673	2.99129	684.735	13	12.125	618.23	29	2.444	614.295	13
SOB|8_8_36	411	glycerol-3-phosphate cytidylyltransferase	K00980	GO:0016779, GO:0019350, GO:0005737, GO:0003824, GO:0046872, GO:0009058, GO:0047348, GO:0016740	Cytidylyltransferase-like	tagD	IM	5.85037	3674	0	220.152	0	16.7794	154.048	10	0.771722	149.649	1
SOB|1_1_764	444	acyl-CoA thioesterase	K12073	GO:0016787	Acyl-ACP thioesterase	ysmA	S	5.83197	3675	2.49189	252.912	4	12.4718	186.528	9	2.53221	182.43	4
SOB|1_1_1091	798	DNA repair protein RecO	K03584	GO:0006281, GO:0006310, GO:0006974	Involved in DNA repair and RecF pathway recombination	recO	L	5.83189	3676	1.2984	606.735	5	9.09093	540.23	19	7.10633	536.295	33
SOB|8_8_164	732	5,6-dimethylbenzimidazole synthase	K04719	GO:0016491, GO:0055114	Cob(II)yrinic acid a,c-diamide reductase	bluB	C	5.82557	3677	2.62238	540.735	9	13.6265	474.23	25	1.22782	470.295	5
SOB|2_2_1035	1017	branched-chain amino acid ABC transporter permease		GO:0055085, GO:0016020, GO:0016021, GO:0022857, GO:0005886	Belongs to the binding-protein-dependent transport system permease family		E	5.82103	3678	0.954041	825.735	5	14.98	759.23	44	1.52904	755.295	10
SOB|6_6_74	1065	diguanylate cyclase		GO:0000155, GO:0000166, GO:0023014, GO:0016020, GO:0000160, GO:0016021, GO:0016772, GO:0016310, GO:0016740, GO:0018106, GO:0016301, GO:0007165, GO:0004673, GO:0005524	TIGRFAM Diguanylate cyclase		PT	5.81688	3679	0.721304	873.735	4	16.0105	807.23	50	0.718836	803.295	5
SOB|1_1_1637	999	nitrate ABC transporter	K02051	GO:0016020, GO:0016021	NMT1-like family		P	5.8161	3680	4.09627	807.735	21	11.1591	741.23	32	2.19292	737.295	14
SOB|1_1_983	3066	copper-translocating P-type ATPase	K17686	GO:0000166, GO:0006812, GO:0046872, GO:0019829, GO:0005507, GO:0098655, GO:0016020, GO:0016021, GO:0030001, GO:0005524, GO:0016787, GO:0005886	ATPase, P-type (transporting), HAD superfamily, subfamily IC	copA	P	5.80276	3681	3.56249	2874.73	65	11.0454	2808.23	120	2.8004	2804.29	68
SOB|1_1_113	627	chemotaxis protein			Methyl-accepting chemotaxis protein		S	5.79653	3682	2.89271	435.735	8	12.6	369.261	18	1.89689	365.295	6
SOB|8_8_17	1071	CDP-glucose 4,6-dehydratase	K01709		Male sterility protein	rfbG	M	5.79178	3683	14.865	879.735	83	2.22494	813.23	7	0.285403	809.295	2
SOB|2_2_295	960	MBL fold metallo-hydrolase		GO:0016787	Metallo-beta-lactamase superfamily		S	5.7897	3684	2.86939	768.735	14	12.5151	702.23	34	1.98462	698.295	12
SOB|2_2_357	468	pilus assembly protein MshD	K10927	GO:0016020, GO:0016021	Pfam:N_methyl_2	mshD	NU	5.78908	3685	2.84568	276.835	5	12.2831	210.439	10	2.23845	206.371	4
SOB|5_5_31	471	Rpn family recombination-promoting nuclease/putative transposase			PD-(D/E)XK nuclease family transposase		S	5.77878	3686	2.25219	279.828	4	14.5325	213.439	12	0.551645	209.351	1
SOB|2_2_599	1311	phosphate porin			long-chain fatty acid transporting porin activity		M	5.77724	3687	2.67348	1119.73	19	13.0073	1053.23	53	1.65093	1049.29	15
SOB|2_2_466	774	transporter substrate-binding domain-containing protein		GO:0008150, GO:0005575, GO:0003674	Bacterial extracellular solute-binding proteins, family 3		ET	5.77711	3688	6.489	582.735	24	7.01	516.23	14	3.83234	512.295	17
SOB|2_2_43	483	hypothetical protein DRQ43_04550						5.77511	3689	0.539935	291.808	1	15.481	225.407	13.5	1.30438	221.346	2.5
SOB|8_8_259	483	hypothetical protein DRQ43_04550						5.77511	3690	0.539935	291.808	1	15.481	225.407	13.5	1.30438	221.346	2.5
SOB|4_4_154	183							5.77303	3691	17.3191	22.4249	2.46501	0	18.6231	0	0	18.4157	0
SOB|1_1_1120	2859	histidine kinase	K02482	GO:0000155, GO:0023014, GO:0007165, GO:0000160, GO:0016021, GO:0016310, GO:0016772, GO:0004673, GO:0016740, GO:0018106, GO:0016301	Histidine kinase		T	5.76902	3692	2.24429	2667.73	38	13.0174	2601.23	131	2.04537	2597.29	46
SOB|1_1_1344	975	DUF692 domain-containing protein	K09930		Belongs to the UPF0276 family		S	5.76881	3693	0.603101	783.735	3	16.2176	717.23	45	0.485721	713.295	3
SOB|1_1_1519	1827	long-chain fatty acid--CoA ligase	K01897	GO:0003824, GO:0016874	PFAM AMP-dependent synthetase	fadD9	I	5.75721	3694	4.23816	1635.73	44	10.3774	1569.23	63	2.65608	1565.29	36
SOB|2_2_556	747	DNA-binding response regulator	K08083	GO:0003677, GO:0000160	Response regulator of the LytR AlgR family	algR	KT	5.75632	3695	2.5516	555.735	9	11.6237	489.23	22	3.09366	485.295	13
SOB|6_6_10	1248	chain-length determining protein		GO:0016020, GO:0016021, GO:0009103	chain length	wzzE	M	5.75421	3696	1.49098	1056.73	10	13.3127	990.23	51	2.45894	986.295	21
SOB|8_8_106	1056	TIGR00341 family protein		GO:0016020, GO:0016021, GO:0016310, GO:0003951	Domain of unknown function (DUF389)		I	5.74734	3697	2.55084	864.735	14	10.0385	798.23	31	4.65268	794.295	32
SOB|3_3_204	2355	GGDEF domain-containing protein		GO:0000160	signal transduction protein containing a membrane domain an EAL and a GGDEF domain		T	5.74226	3698	4.00494	2163.73	55	10.353	2097.23	84	2.86885	2093.29	52
SOB|1_1_807	1143	phage late control D family protein			Late control gene D protein		S	5.73802	3699	3.97313	951.735	24	12.8478	885.23	44	0.393129	881.295	3
SOB|2_2_213	639	histidine phosphatase family protein	K02226		Phosphoglycerate mutase	gpmA	G	5.73179	3700	1.05569	447.735	3	14.9153	381.261	22	1.22437	377.295	4
SOB|2_2_215	564	bifunctional adenosylcobinamide kinase/adenosylcobinamide-phosphate guanylyltransferase	K02231	GO:0016779, GO:0005525, GO:0000166, GO:0051188, GO:0008820, GO:0009236, GO:0016310, GO:0043752, GO:0016740, GO:0016301, GO:0005524	Catalyzes ATP-dependent phosphorylation of adenosylcobinamide and addition of GMP to adenosylcobinamide phosphate	cobU	H	5.7292	3701	3.38155	372.745	8	12.66	306.261	15	1.14605	302.31	3
SOB|2_2_374	654	16S rRNA (guanine(527)-N(7))-methyltransferase RsmG	K03501	GO:0070043, GO:0005737, GO:0008649, GO:0070476, GO:0006364, GO:0008168, GO:0016740, GO:0031167, GO:0032259	Specifically methylates the N7 position of guanine in position 527 of 16S rRNA	rsmG	J	5.72797	3702	3.40491	462.735	10	8.47998	396.261	13	5.29901	392.295	18
SOB|4_4_63	219	Uncharacterised protein						5.72432	3703	7.05056	44.6935	2	10.1224	25.5357	1	0	25.1276	0
SOB|1_1_1352	426	Integrase catalytic region		GO:0015074, GO:0003676	PFAM Transposase IS3 IS911		L	5.71914	3704	14.7925	235.014	22.0647	1.613	168.751	1.05305	0.751925	164.549	1.07136
SOB|4_4_398	1065	signal recognition particle-docking protein FtsY	K03110	GO:0000166, GO:0005525, GO:0005737, GO:0006614, GO:0003924, GO:0016020, GO:0006612, GO:0031226, GO:0005886	Involved in targeting and insertion of nascent membrane proteins into the cytoplasmic membrane. Acts as a receptor for the complex formed by the signal recognition particle (SRP) and the ribosome-nascent chain (RNC). Interaction with SRP-RNC leads to the transfer of the RNC complex to the Sec translocase for insertion into the membrane, the hydrolysis of GTP by both Ffh and FtsY, and the dissociation of the SRP-FtsY complex into the individual components	ftsY	U	5.70583	3705	6.49173	873.735	36	8.32548	807.23	26	2.30028	803.295	16
SOB|8_8_131	270	polyketide cyclase			glyoxalase III activity		J	5.70483	3706	0	87.0885	0	17.1145	45.3095	3	0	42.0563	0
SOB|7_7_47	1338	UvrD/REP helicase N-terminal domain-containing protein		GO:0003677, GO:0000166, GO:0032508, GO:0003678, GO:0004386, GO:0005524, GO:0016787				5.69482	3707	2.19834	1146.73	16	12.2036	1080.23	51	2.68252	1076.29	25
SOB|4_4_276	201	integrase-like protein		GO:0015074	Integrase core domain		L	5.69273	3708	0	32.6224	0	17.0782	20.5389	1.35702	0	21.5676	0
SOB|4_4_207	531	transposase	K07491	GO:0003677, GO:0004803, GO:0006313	PFAM Transposase IS200 like		L	5.68736	3709	4.17375	339.745	9	9.45779	273.302	10	3.43053	269.317	8
SOB|1_1_1304	510	hypothetical protein DRQ43_06285			protein acetylation		S	5.68456	3710	3.45978	318.777	7	11.2686	252.322	11	2.32529	248.33	5
SOB|8_8_99	252	ABC transporter		GO:0016020, GO:0016021	ABC-type uncharacterized transport system	gldG	N	5.6835	3711	6.62551	71.3411	3	7.07725	36.5232	1	3.34774	34.4971	1
SOB|3_3_418	1242	IS21 family transposase		GO:0015074	COG4584 Transposase and inactivated derivatives		L	5.68134	3712	8.95773e-05	1050.73	0.000597384	6.07984	984.23	23.1502	10.9641	980.295	93.0665
SOB|4_4_59	528	IS1595 family transposase			ISXO2-like transposase domain	XCC2107	L	5.6796	3713	0	336.745	0	0	270.302	0	17.0388	266.317	39.2919
SOB|4_4_34	1431	HlyD family secretion protein			Belongs to the membrane fusion protein (MFP) (TC 8.A.1) family		M	5.67955	3714	2.92305	1239.73	23	12.3378	1173.23	56	1.7778	1169.29	18
SOB|8_8_14	1167	perosamine synthetase	K13010	GO:0003824, GO:0008483, GO:0016740	DegT/DnrJ/EryC1/StrS aminotransferase family	rfbE	M	5.67292	3715	14.0483	975.735	87	2.84289	909.23	10	0.127569	905.295	1
SOB|6_6_259	654	thiamine phosphate synthase	K00788	GO:0004789, GO:0000287, GO:0003824, GO:0046872, GO:0016740, GO:0009229, GO:0009228	Condenses 4-methyl-5-(beta-hydroxyethyl)thiazole monophosphate (THZ-P) and 2-methyl-4-amino-5-hydroxymethyl pyrimidine pyrophosphate (HMP-PP) to form thiamine monophosphate (TMP)	thiE	H	5.67037	3716	2.72393	462.735	8	13.6984	396.261	21	0.588779	392.295	2
SOB|7_7_131	438	protein containing chitin-binding domain type 3		GO:0016020, GO:0016021				5.66972	3717	0	246.961	0	4.29416	180.583	3	12.715	176.46	19.4279
SOB|7_7_145	483	disulfide bond formation protein DsbA		GO:0015035, GO:0055114	dithiol-disulfide isomerase involved in polyketide biosynthesis	yjbH	Q	5.66462	3718	1.17839	291.808	2.18246	11.4674	225.407	10	4.34807	221.346	8.3336
SOB|4_4_217	1572	PAS domain S-box protein	K03776	GO:0004888, GO:0006935, GO:0007165, GO:0016020, GO:0016021	Chemotaxis sensory transducer	aer	T	5.66236	3719	3.30922	1380.73	29	8.65395	1314.23	44	5.0239	1310.29	57
SOB|4_4_114	1215	SAM-dependent methyltransferase		GO:0016740, GO:0008168, GO:0032259	Methyltransferase domain	fkpB	OQ	5.65612	3720	3.53979	1023.73	23	11.6114	957.23	43	1.81718	953.295	15
SOB|14_14_13	981	tetratricopeptide repeat protein		GO:0016020, GO:0016021	Tetratricopeptide repeat		S	5.65423	3721	4.18963	789.735	21	10.3647	723.23	29	2.40835	719.295	15
SOB|3_3_58	1416	Fis family transcriptional regulator	K07713	GO:0003677, GO:0000166, GO:0008134, GO:0000160, GO:0006355, GO:0043565, GO:0005524	COG2204 Response regulator containing CheY-like receiver, AAA-type ATPase, and DNA-binding domains	nla28	T	5.64719	3722	1.15781	1224.73	9	14.283	1158.23	64	1.50075	1154.29	15
SOB|4_4_343	414	DUF3365 domain-containing protein			Protein of unknown function (DUF3365)		G	5.64387	3723	0	223.114	0	6.6593	156.944	4.04335	10.2723	152.613	13.5744
SOB|1_1_112	561	hypothetical protein DRQ43_02205						5.64192	3724	2.13062	369.745	5	13.6376	303.261	16	1.15754	299.31	3
SOB|8_8_56	1068	flagellar assembly peptidoglycan hydrolase FlgJ	K02395	GO:0004040, GO:0044780, GO:0016798, GO:0016787	Flagellar rod assembly protein muramidase FlgJ	flgJ	N	5.63922	3725	2.51592	876.735	14	13.3991	810.23	42	1.00263	806.295	7
SOB|1_1_1137	375	non-ribosomal peptide synthetase		GO:0003824, GO:0031177, GO:0016740	Pfam:NRPS		Q	5.62869	3726	1.70696	184.605	2	15.1791	119.202	7	0	114.335	0
SOB|6_6_139	1257	TRAP transporter large permease subunit		GO:0016020, GO:0016021	Tripartite ATP-independent periplasmic transporter, DctM component		G	5.62848	3727	1.47839	1065.73	10	12.1581	999.23	47	3.24894	995.295	28
SOB|2_2_461	1410	ATP-binding protein		GO:0000166, GO:0016020, GO:0016021, GO:0000160, GO:0016310, GO:0016772, GO:0016740, GO:0016301, GO:0018106, GO:0007165, GO:0004673, GO:0005524, GO:0005886	Histidine kinase-like ATPases		T	5.62821	3728	1.93919	1218.73	15	13.2357	1152.23	59	1.70974	1148.29	17
SOB|5_5_444	1527	HDOD domain-containing protein			Metal-dependent hydrolase HDOD		T	5.62817	3729	1.53342	1335.73	13	14.2558	1269.23	70	1.09528	1265.29	12
SOB|9_9_170	279							5.62311	3730	5.21591	94.9259	3.14251	6.75751	50.4901	1.31996	4.89591	47.0162	1.99318
SOB|6_6_287	498	conjugative transfer ATPase			type IV secretory pathway, VirB4 components		U	5.6222	3731	0	306.8	0	16.1336	240.322	15	0.733007	236.33	1.5
SOB|9_9_147	498	conjugative transfer ATPase			type IV secretory pathway, VirB4 components		U	5.6222	3732	0	306.8	0	16.1336	240.322	15	0.733007	236.33	1.5
SOB|3_3_305	1905							5.60582	3733	4.41301	1713.73	48	9.10137	1647.23	58	3.30307	1643.29	47
SOB|1_1_959	891	class I SAM-dependent methyltransferase		GO:0008168	PFAM methyltransferase	yafS	Q	5.60502	3734	1.57617	699.735	7	7.34758	633.23	18	7.89131	629.295	43
SOB|4_4_473	1200	oxygen-independent coproporphyrinogen III oxidase-like protein		GO:0005737, GO:0004109, GO:0006779, GO:0046872, GO:0003824, GO:0055114, GO:0051539, GO:0051536	Involved in the biosynthesis of porphyrin-containing compound	yggW	H	5.59801	3735	3.43624	1008.73	22	12.6193	942.23	46	0.738494	938.295	6
SOB|1_1_362	1386	acyl-[ACP]--phospholipid O-acyltransferase	K08746	GO:0016746, GO:0003824, GO:0016740, GO:0016874	Phosphate acyltransferases	aas	IQ	5.57804	3736	0.791302	1194.73	6.00035	15.121	1128.23	66	0.821821	1124.29	8.0006
SOB|1_1_1280	1593	hypothetical protein C9926_01710		GO:0016020, GO:0005509, GO:0007156	alginic acid biosynthetic process		P	5.574	3737	5.50767	1401.73	49	10.2601	1335.23	53	0.954231	1331.29	11
SOB|13_13_12	1281	glycosyltransferase	K20444	GO:0016740	Glycosyl transferases group 1		M	5.55838	3738	1.36855	1089.73	9.46548	13.8939	1023.23	55	1.41269	1019.29	12.4684
SOB|2_2_951	1473	Hep_Hag family protein			cellulase activity		UW	5.55262	3739	1.9668	1281.73	16	12.9749	1215.23	61	1.71616	1211.29	18
SOB|6_6_335	1644	methyl-accepting chemotaxis protein		GO:0004888, GO:0006935, GO:0007165, GO:0016020, GO:0016021	chemotaxis, protein		NT	5.54475	3740	3.03675	1452.73	28	10.2556	1386.23	55	3.34191	1382.29	40
SOB|5_5_354	1131	hypothetical protein DRQ43_03220, partial						5.54321	3741	5.53282	939.735	33	9.76829	873.23	33	1.32852	869.295	10
SOB|4_4_400	993	cell division protein FtsX	K09811	GO:0051301, GO:0016020, GO:0016021, GO:0007049, GO:0005886	Part of the ABC transporter FtsEX involved in cellular division	ftsX	D	5.54033	3742	1.76868	801.735	9	14.0627	735.23	40	0.78961	731.295	5
SOB|5_5_284	1311	serine/threonine protein kinase		GO:0016310, GO:0004672, GO:0016301, GO:0004674, GO:0005524, GO:0006468	COG0515 Serine threonine protein kinase		KLT	5.53567	3743	0.281418	1119.73	2	14.2344	1053.23	58	2.09118	1049.29	19
SOB|1_1_811	2919	putative baseplate assembly protein			homolog of phage Mu protein gp47		S	5.53151	3744	5.71835	2727.73	99	9.61581	2661.23	99	1.26036	2657.29	29
SOB|2_2_60	165							5.52937	3745	0	12.6405	0	16.5881	15.5825	1	0	16.6833	0
SOB|12_12_2	2433	hypothetical protein D6726_12070			Domain of unknown function DUF302		S	5.52555	3746	1.05425	2241.73	15	10.5759	2175.23	89	4.94651	2171.29	93
SOB|8_8_1	609	cephalosporin hydroxylase		GO:0008610, GO:0008168	Cephalosporin hydroxylase		V	5.52552	3747	15.8407	417.745	42	0.735873	351.261	1	0	347.303	0
SOB|1_1_798	2304	phage tail sheath family protein	K06907		Phage tail sheath protein		S	5.52285	3748	0.522024	2112.73	7	15.5376	2046.23	123	0.508931	2042.29	9
SOB|1_1_1122	1047	c-type cytochrome	K00428	GO:0046872, GO:0016491, GO:0009055, GO:0020037, GO:0055114, GO:0022900	cytochrome	yhjA	C	5.51884	3749	4.05062	855.735	22	10.1529	789.23	31	2.353	785.295	16
SOB|3_3_324	1068	molybdenum ABC transporter ATP-binding protein	K02017	GO:0015412, GO:0000166, GO:0000041, GO:0016020, GO:0015098, GO:0030001, GO:0005524, GO:0005886, GO:0016887, GO:0042888, GO:0015689	Part of the ABC transporter complex ModABC involved in molybdenum import. Responsible for energy coupling to the transport system	modC	P	5.51609	3750	9.16515	876.735	51	6.3805	810.23	20	1.00263	806.295	7
SOB|7_7_101	3588	hypothetical protein DRQ45_03995, partial						5.51422	3751	3.24694	3396.73	70	11.1372	3330.23	143.488	2.15853	3326.29	62.1703
SOB|1_1_1525	1701	GGDEF domain-containing protein		GO:0016020, GO:0016021	Diguanylate cyclase		T	5.51414	3752	2.29594	1509.73	22	11.9998	1443.23	67	2.24669	1439.29	28
SOB|9_9_163	348	hypothetical protein						5.50963	3753	0	158.102	0	16.5289	93.8299	6	0	88.5426	0
SOB|6_6_268	1143	anhydro-N-acetylmuramic acid kinase	K09001	GO:0000166, GO:0006040, GO:0009254, GO:0016310, GO:0016740, GO:0016773, GO:0016301, GO:0005975, GO:0005524, GO:0097175	Catalyzes the specific phosphorylation of 1,6-anhydro-N- acetylmuramic acid (anhMurNAc) with the simultaneous cleavage of the 1,6-anhydro ring, generating MurNAc-6-P. Is required for the utilization of anhMurNAc either imported from the medium or derived from its own cell wall murein, and thus plays a role in cell wall recycling	anmK	F	5.50959	3754	3.1454	951.735	19	11.6798	885.23	40	1.70356	881.295	13
SOB|13_13_18	1371	patatin-like phospholipase family protein		GO:0016042, GO:0006629, GO:0016787	Phospholipase, patatin family		S	5.50588	3755	2.53751	1179.73	19	11.3774	1113.23	49	2.60272	1109.29	25
SOB|1_1_234	630	hypothetical protein DRQ43_06170, partial						5.49783	3756	3.95028	438.735	11	9.72106	372.261	14	2.82216	368.295	9
SOB|3_3_252	915	hypothetical protein CVU56_16975		GO:0000155, GO:0000166, GO:0023014, GO:0007165, GO:0016020, GO:0016021, GO:0000160, GO:0016772, GO:0016310, GO:0016740, GO:0016301, GO:0005524	His Kinase A (phosphoacceptor) domain		T	5.48117	3757	4.1363	723.735	19	9.83232	657.23	25	2.47488	653.295	14
SOB|1_1_3	2265	TonB-dependent receptor	K02014	GO:0016020, GO:0016021, GO:0009279	TonB-dependent copper receptor	oprC	P	5.47199	3758	2.89785	2073.73	38.1409	12.0942	2007.23	93.916	1.42393	2003.29	24.7001
SOB|3_3_200	1221	TolC family protein		GO:0055085, GO:0015562	Outer membrane efflux protein		MU	5.47172	3759	3.36616	1029.73	22	11.0024	963.23	41	2.04659	959.295	17
SOB|1_1_1123	2775	PAS/PAC sensor hybrid histidine kinase		GO:0000155, GO:0023014, GO:0007165, GO:0016020, GO:0000160, GO:0016021, GO:0004673, GO:0016310, GO:0016772, GO:0016740, GO:0016301, GO:0018106	Histidine kinase		T	5.46721	3760	1.34157	2583.73	22	13.4518	2517.23	131	1.60827	2513.29	35
SOB|3_3_33	1482	response regulator with CheY-like receiver, AAA-type ATPase, and DNA-binding domain protein		GO:0003677, GO:0000160	PFAM response regulator receiver	glnL	T	5.46569	3761	1.95461	1290.73	16.0125	12.0725	1224.23	57.1779	2.36996	1220.29	25.0422
SOB|9_9_173	267	IS1595 family transposase			Transposase		L	5.45773	3762	10.6026	84.4726	5.68447	0	43.7557	0	5.7706	40.7343	2.03539
SOB|2_2_1017	618	response regulator	K14987	GO:0003677, GO:0000160, GO:0006355	helix_turn_helix, Lux Regulon	nodW	T	5.45243	3763	2.21524	426.745	6	12.1973	360.261	17	1.94476	356.303	6
SOB|1_1_901	468	hypothetical protein			mercury ion transmembrane transporter activity		P	5.44283	3764	1.13827	276.835	2	13.5114	210.439	11	1.67883	206.371	3
SOB|12_12_5	723	nucleotidyltransferase family protein	K00992	GO:0016779, GO:0009058	Nucleotidyl transferase	rmlA	JM	5.44022	3765	5.03723	531.735	17	7.77846	465.23	14	3.50497	461.295	14
SOB|3_3_273	1008	1-aminocyclopropane-1-carboxylate deaminase/D-cysteine desulfhydrase	K01505		1-aminocyclopropane-1-carboxylate deaminase	acdS	E	5.44011	3766	1.35038	816.735	7	14.8152	750.23	43	0.154748	746.295	1
SOB|1_1_587	1209	protein nirF	K19345		Heme d1 biosynthesis protein NirF	nirF	S	5.43333	3767	2.78661	1017.73	18	11.6847	951.23	43	1.82869	947.295	15
SOB|3_3_312	3486	transcription-repair coupling factor	K03723	GO:0003677, GO:0006281, GO:0000166, GO:0005737, GO:0000716, GO:0006355, GO:0003684, GO:0005524, GO:0016787, GO:0003676, GO:0006974	Couples transcription and DNA repair by recognizing RNA polymerase (RNAP) stalled at DNA lesions. Mediates ATP-dependent release of RNAP and its truncated transcript from the DNA, and recruitment of nucleotide excision repair machinery to the damaged site	mfd	L	5.41834	3768	2.43886	3294.73	51	12.4909	3228.23	156	1.32526	3224.29	37
SOB|1_1_20	2265	response regulator		GO:0000155, GO:0000166, GO:0023014, GO:0016020, GO:0000160, GO:0016021, GO:0016772, GO:0016310, GO:0016740, GO:0018106, GO:0016301, GO:0007165, GO:0004673, GO:0005524	PhoQ Sensor		T	5.41504	3769	2.3553	2073.73	31	10.4309	2007.23	81	3.45893	2003.29	60
SOB|1_1_1256	648	PqqD family peptide modification chaperone		GO:0016020, GO:0016021	Coenzyme PQQ synthesis protein D (PqqD)		F	5.41365	3770	0.344964	456.735	1	15.896	390.261	24	0	386.295	0
SOB|9_9_120	675	response regulator		GO:0000160	response regulator receiver		T	5.39597	3771	2.27997	483.735	7	13.6285	417.261	22	0.279431	413.295	1
SOB|6_6_50	1929	lytic murein transglycosylase	K08309	GO:0042597, GO:0004553	PFAM Lytic	slt	M	5.39316	3772	2.17603	1737.73	24	12.064	1671.23	78	1.93946	1667.29	28
SOB|3_3_207	705	16S rRNA pseudouridine(516) synthase RsuA	K06183	GO:0016866, GO:0001522, GO:0003723, GO:0009982, GO:0009451, GO:0016853	Belongs to the pseudouridine synthase RsuA family	rsuA	J	5.36822	3773	0.613379	513.735	2	14.4492	447.23	25	1.04208	443.295	4
SOB|8_8_175	717	tRNA (N6-threonylcarbamoyladenosine(37)-N6)-methyltransferase TrmO	K22900	GO:0008168, GO:0016740, GO:0032259	PFAM Uncharacterised protein family UPF0066	yaeB	P	5.36175	3774	2.99689	525.735	10	11.8201	459.23	21	1.26827	455.295	5
SOB|3_3_249	543	hypothetical protein CVU56_16975		GO:0000155, GO:0000166, GO:0023014, GO:0007165, GO:0016020, GO:0016021, GO:0000160, GO:0016772, GO:0016310, GO:0016740, GO:0016301, GO:0005524				5.35533	3775	0.916997	351.745	2.04719	12.6858	285.261	14	2.4632	281.31	6
SOB|4_4_3	1629	type VI secretion system contractile sheath large subunit			Type VI secretion	impC3	S	5.35174	3776	2.95885	1437.73	27	9.80226	1371.23	52	3.2941	1367.29	39
SOB|9_9_117	1881	VWA domain-containing protein		GO:0016020, GO:0016021	von Willebrand factor type A domain	vWFA2	S	5.34933	3777	1.21217	1689.73	13	13.6947	1623.23	86	1.14111	1619.29	16
SOB|4_4_348	363	efflux RND transporter periplasmic adaptor subunit		GO:0055085, GO:0016020, GO:0022857	Belongs to the membrane fusion protein (MFP) (TC 8.A.1) family	cusB	M	5.3454	3778	0	172.783	0	16.0362	107.904	6.69433	0	102.733	0
SOB|1_1_1301	987	ABC transporter permease		GO:0055085, GO:0016020, GO:0016021, GO:0005886, GO:0043190	ABC-2 family transporter protein		V	5.34186	3779	2.77203	795.735	14	11.3428	729.23	32	1.91074	725.295	12
SOB|3_3_310	1236	hypothetical protein DRQ43_06340			protein conserved in bacteria	rpfE	S	5.33901	3780	2.11135	1044.73	14	11.8906	978.23	45	2.01509	974.295	17
SOB|8_8_216	750	phosphate/phosphite/phosphonate ABC transporter substrate-binding protein			ABC transporter, phosphonate, periplasmic substrate-binding protein		P	5.33836	3781	3.38387	558.735	12	10.5026	492.23	20	2.12861	488.295	9
SOB|4_4_415	963	UDP-3-O-[3-hydroxymyristoyl] N-acetylglucosamine deacetylase	K02535	GO:0008759, GO:0009245, GO:0046872, GO:0103117, GO:0006629, GO:0016787	UDP-3-O-acyl N-acetylglycosamine deacetylase	lpxC	M	5.32697	3782	1.63328	771.735	8	13.1949	705.23	36	1.15274	701.295	7
SOB|1_1_673	843	hypothetical protein C3L25_12980		GO:0005506, GO:0009055, GO:0020037, GO:0022900				5.32636	3783	1.934	651.735	8	13.2504	585.23	30	0.794692	581.295	4
SOB|5_5_114	1380	FAD-dependent oxidoreductase		GO:0016491, GO:0055114	TIGRFAM squalene-associated FAD-dependent desaturase	hpnE	H	5.32048	3784	1.85558	1188.73	14	13.5895	1122.23	59	0.516355	1118.29	5
SOB|5_5_3	228	sulfotransferase		GO:0016740, GO:0008476, GO:0006478	Sulfotransferase domain		S	5.31888	3785	6.14186	51.306	2	9.81479	26.3361	1	0	25.8176	0
SOB|7_7_70	546	TRAP transporter small permease	K11689	GO:0016020, GO:0016021	TRAP-type C4-dicarboxylate transport system, small permease component		G	5.31559	3786	2.66485	354.745	6	11.6571	288.261	13	1.62481	284.31	4
SOB|1_1_890	996	Transposase and inactivated derivatives, IS30 family	K07482	GO:0003677, GO:0004803, GO:0015074, GO:0006313, GO:0003676	Integrase core domain		L	5.30224	3787	1.57314	804.735	8.03495	13.9044	738.23	39.7109	0.429192	734.295	2.72889
SOB|4_4_420	2214	bifunctional diguanylate cyclase/phosphodiesterase		GO:0016020, GO:0016021	Putative diguanylate phosphodiesterase		T	5.30121	3788	1.94733	2022.73	25	10.7028	1956.23	81	3.25351	1952.29	55
SOB|1_1_1395	330	IS66 family insertion sequence hypothetical protein						5.29633	3789	2.45676	140.68	2.1936	12.8468	80.2625	3.98909	0.585424	75.8265	0.384376
SOB|2_2_281	330	IS66 family insertion sequence hypothetical protein						5.29633	3790	2.45676	140.68	2.1936	12.8468	80.2625	3.98909	0.585424	75.8265	0.384376
SOB|3_3_392	330	IS66 family insertion sequence hypothetical protein						5.29633	3791	2.45676	140.68	2.1936	12.8468	80.2625	3.98909	0.585424	75.8265	0.384376
SOB|6_6_11	330	IS66 family insertion sequence hypothetical protein						5.29633	3792	2.45676	140.68	2.1936	12.8468	80.2625	3.98909	0.585424	75.8265	0.384376
SOB|3_3_380	828	tRNA(Ile)-lysidine synthase TilS/MesJ		GO:0000166, GO:0046872, GO:0008033, GO:0051539, GO:0016740, GO:0005524, GO:0051536	Catalyzes the ATP-dependent 2-thiolation of cytidine in position 32 of tRNA, to form 2-thiocytidine (s(2)C32). The sulfur atoms are provided by the cysteine cysteine desulfurase (IscS) system	ttcA	H	5.29467	3793	3.46423	636.735	14	9.97255	570.23	22	2.44722	566.295	12
SOB|4_4_293	567	poly-beta-1,6 N-acetyl-D-glucosamine synthase		GO:0016757, GO:0043708, GO:0008375, GO:0016020, GO:0016021, GO:0016740, GO:0005886	Glycosyl transferase family 21	pgaC	M	5.29347	3794	0	375.745	0	15.8804	309.261	19	0	305.31	0
SOB|1_1_1196	870	GGDEF domain-containing protein			diguanylate cyclase		T	5.29065	3795	1.85707	678.735	8	10.9772	612.23	26	3.03767	608.295	16
SOB|5_5_117	810	Integrase catalytic region		GO:0015074, GO:0003676	PFAM Transposase IS3 IS911		L	5.28688	3796	1.05536	618.735	4.14446	12.8869	552.23	27.5318	1.91839	548.295	9.10784
SOB|1_1_765	1062	o-succinylbenzoate synthase	K02549	GO:0000287, GO:0016836, GO:0009234, GO:0046872, GO:0016829	Converts 2-succinyl-6-hydroxy-2,4-cyclohexadiene-1- carboxylate (SHCHC) to 2-succinylbenzoate (OSB)	menC	H	5.28559	3797	1.99042	870.735	11	12.8562	804.23	40	1.01014	800.295	7
SOB|5_5_90	1302	response regulator	K21085	GO:0000160	diguanylate cyclase		T	5.28376	3798	4.11363	1110.73	29	9.40634	1044.23	38	2.3313	1040.29	21
SOB|13_13_8	405	IS1595 family transposase			ISXO2-like transposase domain		L	5.27771	3799	0	214.189	0	5.35534	148.193	3.07032	10.4778	143.723	13.0395
SOB|2_2_227	3648	chromosome segregation ATPase		GO:0051276, GO:0005694, GO:0005524	Putative exonuclease SbcCD, C subunit		S	5.27185	3800	2.64362	3456.73	58	12.0465	3390.23	158	1.12544	3386.29	33
SOB|1_1_33	3099	acriflavin resistance protein		GO:0055085, GO:0016020, GO:0016021, GO:0022857	AcrB/AcrD/AcrF family		V	5.26739	3801	2.00486	2907.73	37	12.3727	2841.23	136	1.42462	2837.29	35
SOB|1_1_622	1305	flavocytochrome c sulphide dehydrogenase flavoprotein subunit	K17229	GO:0050660, GO:0016491, GO:0055114	Flavocytochrome c sulphide dehydrogenase, flavin-binding		S	5.25677	3802	1.55614	1113.73	11	13.3286	1047.23	54	0.88556	1043.29	8
SOB|8_8_142	1158	threonine-phosphate decarboxylase		GO:0030170, GO:0003824, GO:0009058, GO:0009236	COG0079 Histidinol-phosphate aromatic aminotransferase and cobyric acid decarboxylase	cobC	E	5.24715	3803	3.09659	966.735	19	11.4852	900.23	40	1.15965	896.295	9
SOB|1_1_1224	912	tRNA glutamyl-Q(34) synthetase GluQRS	K01894	GO:0000166, GO:0004812, GO:0008270, GO:0046872, GO:0006400, GO:0043039, GO:0016874, GO:0006412, GO:0005524	Catalyzes the tRNA-independent activation of glutamate in presence of ATP and the subsequent transfer of glutamate onto a tRNA(Asp). Glutamate is transferred on the 2-amino-5-(4,5- dihydroxy-2-cyclopenten-1-yl) moiety of the queuosine in the wobble position of the QUC anticodon	gluQ	J	5.24319	3804	1.09303	720.735	5	13.0382	654.23	33	1.59833	650.295	9
SOB|1_1_1553	813	two-component system response regulator	K03413	GO:0000160	cheY-homologous receiver domain		T	5.23718	3805	2.28074	621.735	9	10.7075	555.23	23	2.72329	551.295	13
SOB|1_1_1530	1494	IS21 family transposase		GO:0015074	COG4584 Transposase and inactivated derivatives		L	5.23705	3806	2.25595	1302.73	18.653	13.4552	1236.23	64.351	9.13552e-06	1232.29	9.74795e-05
SOB|2_2_309	1494	IS21 family transposase		GO:0015074	COG4584 Transposase and inactivated derivatives		L	5.23705	3807	2.25595	1302.73	18.653	13.4552	1236.23	64.351	9.13552e-06	1232.29	9.74795e-05
SOB|7_7_302	1722	asparagine synthase (glutamine-hydrolyzing)	K01953	GO:0006529, GO:0000166, GO:0004066, GO:0016874, GO:0005524	TIGRFAM asparagine synthase (glutamine-hydrolyzing)		E	5.23464	3808	5.04932	1530.73	49.0564	6.4586	1464.23	36.586	4.19601	1460.29	53.057
SOB|5_5_113	861	squalene synthase HpnD	K02291	GO:0016767, GO:0051996, GO:0004310, GO:0016765, GO:0016117	Squalene phytoene synthase	hpnD	I	5.23352	3809	1.88202	669.735	8	12.855	603.23	30	0.963528	599.295	5
SOB|1_1_1471	528	hypothetical protein DRQ43_00380		GO:0016020, GO:0016021	Fimbrial assembly protein (PilN)	hofN	NU	5.22875	3810	4.21094	336.745	9	11.4753	270.302	12	0	266.317	0
SOB|2_2_358	792	pilus assembly protein MshO	K12285	GO:0016020, GO:0016021	Prokaryotic N-terminal methylation motif	mshO	NU	5.22507	3811	3.40956	600.735	13	11.6123	534.23	24	0.65334	530.295	3
SOB|4_4_203	360	integrase catalytic region		GO:0015074, GO:0003676	PFAM Transposase IS3 IS911		L	5.22351	3812	9.30786	169.838	10.0334	5.00021	105.024	2.03163	1.36246	99.8839	1.17838
SOB|6_6_244	2580	AsmA family protein	K07290	GO:0016020, GO:0016021	protein involved in outer membrane biogenesis	asmA	M	5.22337	3813	2.83621	2388.73	43	9.79514	2322.23	88	3.03876	2318.29	61
SOB|2_2_723	1761	type VI secretion system protein TssA	K11910		Type VI secretion protein ImpA		S	5.22237	3814	1.90706	1569.73	19	10.833	1503.23	63	2.92706	1499.29	38
SOB|1_1_1490	1737	PAS domain S-box protein		GO:0000166, GO:0000155, GO:0023014, GO:0000160, GO:0016772, GO:0016310, GO:0016740, GO:0018106, GO:0016301, GO:0007165, GO:0006355, GO:0004673, GO:0005524	signal transduction histidine kinase		T	5.21998	3815	2.0386	1545.73	20	9.78556	1479.23	56	3.83577	1475.29	49
SOB|2_2_420	1461	hypothetical protein BBJ57_08345	K07003	GO:0016020, GO:0016021	MMPL family		S	5.21752	3816	0.992692	1269.73	8	14.1784	1203.23	66	0.481481	1199.29	5
SOB|5_5_376	885	hypothetical protein		GO:0016020, GO:0016021				5.20093	3817	2.72537	693.735	12	11.951	627.23	29	0.926428	623.295	5
SOB|2_2_950	498	ISL3 family transposase			Helix-turn-helix domain of transposase family ISL3		L	5.19013	3818	2.56775	306.8	5	8.60459	240.322	8	4.39804	236.33	9
SOB|5_5_290	2268	lytic transglycosylase F		GO:0016020, GO:0016829, GO:0071555, GO:0009279	Murein-degrading enzyme that degrades murein glycan strands and insoluble, high-molecular weight murein sacculi, with the concomitant formation of a 1,6-anhydromuramoyl product. Lytic transglycosylases (LTs) play an integral role in the metabolism of the peptidoglycan (PG) sacculus. Their lytic action creates space within the PG sacculus to allow for its expansion as well as for the insertion of various structures such as secretion systems and flagella	mltF	M	5.18803	3819	5.84181	2076.73	77	8.74372	2010.23	68	0.978564	2006.29	17
SOB|8_8_249	909	LysR family transcriptional regulator	K04761	GO:0003677, GO:0003700, GO:0006355	Bacterial regulatory helix-turn-helix protein, lysR family	oxyR	K	5.18304	3820	2.41472	717.735	11	9.92291	651.23	25	3.21148	647.295	18
SOB|1_1_1045	2088	2-oxoglutarate dehydrogenase E1 component		GO:0016624, GO:0030976, GO:0016491, GO:0006099, GO:0004591, GO:0055114	Dehydrogenase E1 component	sucA	C	5.18223	3821	2.32589	1896.73	28	12.1458	1830.23	86	1.07501	1826.29	17
SOB|4_4_193	813	DUF3108 domain-containing protein			Protein of unknown function (DUF3108)	bcsB	NU	5.18199	3822	2.53415	621.735	10	10.7075	555.23	23	2.30433	551.295	11
SOB|9_9_231	981	tRNA dihydrouridine(16) synthase DusC	K05541	GO:0003723, GO:0017150, GO:0002943, GO:0050660, GO:0003824, GO:0016491, GO:0010181, GO:0008033, GO:0055114, GO:0000049	Catalyzes the synthesis of 5,6-dihydrouridine (D), a modified base found in the D-loop of most tRNAs, via the reduction of the C5-C6 double bond in target uridines. Specifically modifies U16 in tRNAs	dusC	J	5.17808	3823	1.59605	789.735	8	13.9382	723.23	38.9985	0	719.295	0
SOB|8_8_73	684	hypothetical protein DIU71_06290		GO:0016020, GO:0016021				5.17797	3824	4.7964	492.735	15	9.09664	426.23	15	1.64086	422.295	6
SOB|2_2_416	798	outer membrane lipoprotein-sorting protein			Outer membrane lipoprotein-sorting protein		M	5.17545	3825	0	606.735	0	15.311	540.23	32	0.215343	536.295	1
SOB|2_2_275	321	hypothetical protein						5.16995	3826	0	132.161	0	13.8833	74.4731	4	1.62656	71.001	1
SOB|1_1_962	660	SAM-dependent methyltransferase		GO:0003677, GO:0006306, GO:0016740, GO:0008168, GO:0008170, GO:0032259, GO:0003676	DNA restriction-modification system		V	5.16307	3827	2.36495	468.735	7.03576	10.9051	402.261	16.9709	2.21917	398.295	7.6535
SOB|4_4_354	2220	peptidase M50	K16922	GO:0016020, GO:0006508, GO:0016021, GO:0004222	Peptidase M50	yydH	M	5.16127	3828	1.00962	2028.73	13	12.646	1962.23	96	1.82818	1958.29	31
SOB|1_1_913	2427	AcrB/AcrD/AcrF family protein	K03296	GO:0055085, GO:0016020, GO:0016021, GO:0022857	Belongs to the resistance-nodulation-cell division (RND) (TC 2.A.6) family		V	5.16121	3829	1.2685	2235.73	18	12.9884	2169.23	109	1.22672	2165.29	23
SOB|2_2_717	1785	ShlB/FhaC/HecB family hemolysin secretion/activation protein		GO:0042834	Haemolysin secretion/activation protein ShlB/FhaC/HecB		U	5.1601	3830	0.692022	1593.73	7	13.8785	1527.23	82	0.909771	1523.29	12
SOB|1_1_43	1641	right-handed parallel beta-helix repeat-containing protein						5.15822	3831	1.0868	1449.73	10	11.9597	1383.23	64	2.42815	1379.29	29
SOB|2_2_1033	762	ABC transporter ATP-binding protein	K01995	GO:0000166, GO:0005524, GO:0016887	Branched-chain amino acid ATP-binding cassette transporter		E	5.15783	3832	1.65636	570.735	6	11.2779	504.23	22	2.53923	500.295	11
SOB|1_1_1	1218	hybrid sensor histidine kinase/response regulator		GO:0000155, GO:0000166, GO:0023014, GO:0016020, GO:0000160, GO:0016021, GO:0016310, GO:0016772, GO:0016740, GO:0018106, GO:0016301, GO:0007165, GO:0004673, GO:0005524	Evidence 3 Function proposed based on presence of conserved amino acid motif, structural feature or limited homology		T	5.15626	3833	1.51162	1026.73	9.85058	12.9211	960.23	48	1.03607	956.295	8.57915
SOB|5_5_433	729	AAA family ATPase		GO:0005524	IstB-like ATP binding protein		L	5.15508	3834	1.68354	537.735	5.74585	13.7817	471.23	25.1249	0	467.295	0
SOB|9_9_197	453	subtype I-C CRISPR-associated endonuclease Cas1		GO:0090305, GO:0003677, GO:0046872, GO:0043571, GO:0004518, GO:0004519, GO:0051607, GO:0004520, GO:0016787, GO:0003676	CRISPR (clustered regularly interspaced short palindromic repeat), is an adaptive immune system that provides protection against mobile genetic elements (viruses, transposable elements and conjugative plasmids). CRISPR clusters contain spacers, sequences complementary to antecedent mobile elements, and target invading nucleic acids. CRISPR clusters are transcribed and processed into CRISPR RNA (crRNA). Acts as a dsDNA endonuclease. Involved in the integration of spacer DNA into the CRISPR cassette	cas1	L	5.15445	3835	15.4405	261.862	25.6623	0.0228434	195.514	0.0172785	0	191.39	0
SOB|9_9_51	558	hypothetical protein COX55_05800		GO:0004668, GO:0009446				5.15079	3836	1.28883	366.745	3	13.7738	300.261	16	0.389752	296.31	1
SOB|5_5_359	738	MULTISPECIES: phosphoprotein phosphatase	K07313		Calcineurin-like phosphoesterase	pphA	T	5.14729	3837	2.30542	546.735	8	10.2268	480.23	19	2.90965	476.295	12
SOB|4_4_219	645	hypothetical protein DRQ47_10775, partial			Involved in initiation control of chromosome replication		S	5.14563	3838	2.93767	453.735	8.45996	12.0912	387.261	18.115	0.408008	383.295	1.35415
SOB|1_1_1340	870	ketohexokinase	K00846	GO:0016310, GO:0016740, GO:0016773, GO:0016301	PFAM pfkB family carbohydrate kinase		G	5.1361	3839	0.6964	678.735	3	12.2438	612.23	29	2.46811	608.295	13
SOB|3_3_231	885	phosphoesterase			phosphoesterase DHHA1	nrnB	S	5.13152	3840	2.27114	693.735	10	10.7147	627.23	26	2.40871	623.295	13
SOB|7_7_319	1662	sensor histidine kinase	K02668	GO:0000155, GO:0000166, GO:0023014, GO:0007165, GO:0016020, GO:0000160, GO:0016021, GO:0016772, GO:0016310, GO:0016740, GO:0016301, GO:0005524	PhoQ Sensor		T	5.12089	3841	1.12341	1470.73	10.4866	11.7689	1404.23	63.9351	2.47036	1400.29	29.9533
SOB|3_3_137	2601	beta-(1-3)-glucosyl transferase		GO:0016020, GO:0016021, GO:0016740, GO:0004553, GO:0005975	chondroitin AC lyase activity	ndvB	G	5.10728	3842	0.719219	2409.73	11	12.1342	2343.23	110	2.46843	2339.29	50
SOB|1_1_644	183	heterodisulfide reductase subunit A		GO:0016491, GO:0055114, GO:0051912	FAD dependent oxidoreductase	rnfB	C	5.10203	3843	0	22.4249	0	15.3061	18.6231	1.10277	0	18.4157	0
SOB|8_8_24	480	GDP-D-mannose dehydratase		GO:0019673, GO:0016829, GO:0008446, GO:0070401	GDP-mannose 4,6 dehydratase	yefA	M	5.0995	3844	6.00083	288.815	11	9.29767	222.407	8	0	218.346	0
SOB|1_1_1339	1128	tRNA epoxyqueuosine(34) reductase QueG	K18979	GO:0005737, GO:0008616, GO:0016491, GO:0046872, GO:0052693, GO:0008033, GO:0055114, GO:0051539, GO:0051536	Catalyzes the conversion of epoxyqueuosine (oQ) to queuosine (Q), which is a hypermodified base found in the wobble positions of tRNA(Asp), tRNA(Asn), tRNA(His) and tRNA(Tyr)	queG	C	5.09308	3845	4.20495	936.735	25	9.20791	870.23	31	1.86637	866.295	14
SOB|9_9_35	168	IS66 family insertion sequence element accessory protein TnpB			IS66 Orf2 like protein	XK27_01125	L	5.08837	3846	15.2651	14.0947	1.36559	0	16.1497	0	0	16.6433	0
SOB|1_1_577	714	cytochrome C oxidase Cbb3		GO:0046872, GO:0009055, GO:0020037, GO:0022900	COG2010 Cytochrome c, mono- and diheme variants	nirN	C	5.04267	3847	4.21973	522.735	14	9.6316	456.23	17	1.27668	452.295	5
SOB|1_1_454	2385	cellobiose 2-epimerase	K06888	GO:0003824	Protein of unknown function, DUF255	yyaL	O	5.04226	3848	3.00731	2193.73	41.8721	9.42151	2127.23	77.5357	2.69796	2123.29	49.6034
SOB|5_5_319	2739	ATP-dependent helicase		GO:0004386, GO:0005524	SNF2 Helicase protein		KL	5.04154	3849	2.96842	2547.73	48	10.105	2481.23	97	2.05121	2477.29	44
SOB|2_2_583	267	hypothetical protein						5.03812	3850	7.27066	84.4726	3.89809	0	43.7557	0	7.84369	40.7343	2.7666
SOB|5_5_285	1512	B12-binding domain-containing radical SAM protein		GO:0031419, GO:0003824, GO:0046872, GO:0051536	Elongator protein 3, MiaB family, Radical SAM	bchE	C	5.03422	3851	3.22096	1320.73	27	9.48012	1254.23	46	2.40157	1250.29	26
SOB|2_2_380	102							5.01242	3852	12.4843	50.4815	4	0	25.7143	0	2.55295	45.2368	1
SOB|2_2_353	333	MSHA biogenesis protein MshE			Type II secretion system (T2SS), protein E, N-terminal domain	mshE	NU	5.00447	3853	1.09773	143.53	1	9.45008	82.0576	3	4.46561	77.5845	3
SOB|4_4_242	1278	right-handed parallel beta-helix repeat-containing protein			Right handed beta helix region		P	4.99609	3854	4.49444	1086.73	31	8.10747	1020.23	32	2.38635	1016.29	21
SOB|4_4_352	576	efflux RND transporter periplasmic adaptor subunit		GO:0055085, GO:0016020, GO:0022857	Barrel-sandwich domain of CusB or HlyD membrane-fusion	cusB	M	4.99527	3855	3.28569	384.745	8.02346	10.5958	318.261	13.0463	1.10431	314.303	3.00542
SOB|1_1_1535	768	hypothetical protein			Psort location Cytoplasmic, score		S	4.98999	3856	1.36594	576.735	5	10.6387	510.23	21	2.96534	506.295	13
SOB|2_2_296	1296	TlpA family protein disulfide reductase		GO:0016491, GO:0045454, GO:0055114, GO:0005623	PFAM alkyl hydroperoxide reductase Thiol specific antioxidant Mal allergen		CO	4.98741	3857	4.13597	1104.73	29	9.70967	1038.23	39	1.11658	1034.29	10
SOB|6_6_93	222	hypothetical protein		GO:0003677, GO:0004803, GO:0006313	transposase activity		L	4.98587	3858	14.9576	46.8443	4.44713	0	25.7373	0	0	25.4888	0
SOB|13_13_4	945	Response regulator receiver domain protein		GO:0000160	SMART Metal-dependent phosphohydrolase, HD region		T	4.98053	3859	8.17942	753.735	39.1294	4.2378	687.23	11.267	2.52438	683.295	14.9358
SOB|2_2_214	1056	nicotinate-nucleotide--dimethylbenzimidazole phosphoribosyltransferase	K00768	GO:0009163, GO:0016757, GO:0008939, GO:0009236, GO:0016740	Catalyzes the synthesis of alpha-ribazole-5'-phosphate from nicotinate mononucleotide (NAMN) and 5,6- dimethylbenzimidazole (DMB)	cobT	F	4.9766	3860	1.63982	864.735	9	11.9814	798.23	37	1.30857	794.295	9
SOB|1_1_10	324	hypothetical protein						4.96434	3861	2.22873	134.961	1.90909	11.4239	75.8084	3.35042	1.24038	71.946	0.772727
SOB|1_1_433	324	hypothetical protein						4.96434	3862	2.22873	134.961	1.90909	11.4239	75.8084	3.35042	1.24038	71.946	0.772727
SOB|1_1_451	324	hypothetical protein						4.96434	3863	2.22873	134.961	1.90909	11.4239	75.8084	3.35042	1.24038	71.946	0.772727
SOB|1_1_1422	324	hypothetical protein						4.96434	3864	2.22873	134.961	1.90909	11.4239	75.8084	3.35042	1.24038	71.946	0.772727
SOB|2_2_534	324	hypothetical protein						4.96434	3865	2.22873	134.961	1.90909	11.4239	75.8084	3.35042	1.24038	71.946	0.772727
SOB|2_2_579	324	hypothetical protein						4.96434	3866	2.22873	134.961	1.90909	11.4239	75.8084	3.35042	1.24038	71.946	0.772727
SOB|2_2_857	324	hypothetical protein						4.96434	3867	2.22873	134.961	1.90909	11.4239	75.8084	3.35042	1.24038	71.946	0.772727
SOB|3_3_258	324	hypothetical protein						4.96434	3868	2.22873	134.961	1.90909	11.4239	75.8084	3.35042	1.24038	71.946	0.772727
SOB|4_4_103	324	hypothetical protein						4.96434	3869	2.22873	134.961	1.90909	11.4239	75.8084	3.35042	1.24038	71.946	0.772727
SOB|4_4_267	324	hypothetical protein						4.96434	3870	2.22873	134.961	1.90909	11.4239	75.8084	3.35042	1.24038	71.946	0.772727
SOB|5_5_56	324	hypothetical protein						4.96434	3871	2.22873	134.961	1.90909	11.4239	75.8084	3.35042	1.24038	71.946	0.772727
SOB|5_5_421	324	hypothetical protein						4.96434	3872	2.22873	134.961	1.90909	11.4239	75.8084	3.35042	1.24038	71.946	0.772727
SOB|6_6_9	324	hypothetical protein						4.96434	3873	2.22873	134.961	1.90909	11.4239	75.8084	3.35042	1.24038	71.946	0.772727
SOB|6_6_21	324	hypothetical protein						4.96434	3874	2.22873	134.961	1.90909	11.4239	75.8084	3.35042	1.24038	71.946	0.772727
SOB|6_6_332	324	hypothetical protein						4.96434	3875	2.22873	134.961	1.90909	11.4239	75.8084	3.35042	1.24038	71.946	0.772727
SOB|7_7_44	324	hypothetical protein						4.96434	3876	2.22873	134.961	1.90909	11.4239	75.8084	3.35042	1.24038	71.946	0.772727
SOB|8_8_28	324	hypothetical protein						4.96434	3877	2.22873	134.961	1.90909	11.4239	75.8084	3.35042	1.24038	71.946	0.772727
SOB|9_9_34	324	hypothetical protein						4.96434	3878	2.22873	134.961	1.90909	11.4239	75.8084	3.35042	1.24038	71.946	0.772727
SOB|9_9_64	324	hypothetical protein						4.96434	3879	2.22873	134.961	1.90909	11.4239	75.8084	3.35042	1.24038	71.946	0.772727
SOB|9_9_149	324	hypothetical protein						4.96434	3880	2.22873	134.961	1.90909	11.4239	75.8084	3.35042	1.24038	71.946	0.772727
SOB|9_9_165	324	hypothetical protein						4.96434	3881	2.22873	134.961	1.90909	11.4239	75.8084	3.35042	1.24038	71.946	0.772727
SOB|9_9_218	324	hypothetical protein						4.96434	3882	2.22873	134.961	1.90909	11.4239	75.8084	3.35042	1.24038	71.946	0.772727
SOB|1_1_585	579	AsnC family protein			COG1522 Transcriptional regulators	nirL	K	4.95697	3883	2.43805	387.745	6	12.0689	321.261	15	0.363966	317.303	1
SOB|3_3_218	1029	response regulator		GO:0000160	response regulator	vieA	T	4.95443	3884	2.63305	837.735	14	10.7251	771.23	32	1.50513	767.295	10
SOB|8_8_100	1233	ABC transporter		GO:0016020, GO:0016021	PFAM ABC-type uncharacterised transport system	gldG	N	4.94869	3885	0.907469	1041.73	6	12.9874	975.23	49	0.951204	971.295	8
SOB|2_2_1018	2499	sensor protein FixL		GO:0000155, GO:0000166, GO:0023014, GO:0007165, GO:0016020, GO:0016021, GO:0000160, GO:0016310, GO:0016772, GO:0016740, GO:0016301, GO:0005524	Histidine kinase-, DNA gyrase B-, and HSP90-like ATPase	vicK	T	4.9455	3886	1.22892	2307.73	18	10.1491	2241.23	88	3.45849	2237.29	67
SOB|1_1_831	192	IS1595-like element ISSbe1 family transposase			Transposase		L	4.94072	3887	8.88223	26.8678	1.51466	0	18.9508	0	5.93992	19.8827	1.02264
SOB|5_5_229	936	response regulator		GO:0016020, GO:0000160, GO:0016021	Response regulator receiver		T	4.92937	3888	0.211561	744.735	1	13.7202	678.23	36	0.856358	674.295	5
SOB|4_4_150	648	hypothetical protein		GO:0016020, GO:0016021	signal sequence binding	VVA1110	S	4.92305	3889	0.689928	456.735	2	12.5844	390.261	19	1.49481	386.295	5
SOB|8_8_146	2172	pyridine nucleotide-disulfide oxidoreductase		GO:0016668, GO:0050660, GO:0016491, GO:0045454, GO:0016020, GO:0016021, GO:0055114, GO:0005623	Belongs to the class-I pyridine nucleotide-disulfide oxidoreductase family	merA	C	4.92278	3890	1.82953	1980.73	23	12.1529	1914.23	90	0.785919	1910.29	13
SOB|1_1_1227	336	DUF2591 domain-containing protein						4.92244	3891	1.07594	146.437	1	9.2948	83.4285	3	4.39659	78.8026	3
SOB|5_5_215	396	Integrase catalytic region		GO:0015074, GO:0003676	PFAM Transposase IS3 IS911		L	4.90907	3892	14.7272	205.302	19.19	0	139.451	0	0	134.876	0
SOB|2_2_467	1074	TIGR01212 family radical SAM protein	K07139	GO:0003824, GO:0051536	Fe-S oxidoreductase	yhcC	S	4.90004	3893	1.60639	882.735	9	12.6672	816.23	40	0.426523	812.295	3
SOB|6_6_34	1050	Fe(3+) ABC transporter substrate-binding protein	K02012	GO:0046872	PFAM Bacterial extracellular solute-binding protein	futA1	P	4.89785	3894	2.20171	858.735	12	10.4408	792.23	32	2.05104	788.295	14
SOB|7_7_272	249	PEP-CTERM sorting domain-containing protein		GO:0016020, GO:0016021, GO:0005509				4.8809	3895	0	68.7329	0	14.6427	35.3053	2	0	33.5986	0
SOB|5_5_308	240	hypothetical protein DRQ43_07255						4.87132	3896	2.57176	61.2643	1	8.19617	31.5371	1	3.84604	30.0276	1
SOB|2_2_1034	1134	branched-chain amino acid ABC transporter permease	K01998	GO:0055085, GO:0016020, GO:0016021, GO:0022857, GO:0005886	Branched-chain amino acid transport system / permease component		E	4.86288	3897	1.16989	942.735	7	12.0948	876.23	41	1.32395	872.295	10
SOB|7_7_65	636	glycosyltransferase	K09931		Uncharacterized protein conserved in bacteria (DUF2064)		S	4.85973	3898	2.12563	444.735	6	7.51682	378.261	11	4.93675	374.295	16
SOB|7_7_144	1275	hypothetical protein DRQ43_06840		GO:0016020, GO:0016021				4.85587	3899	1.46247	1083.73	10.0594	11.9317	1017.23	46.9557	1.17344	1013.29	10.2959
SOB|2_2_435	759	uncharacterized SAM-binding protein YcdF (DUF218 family)		GO:0016020, GO:0016021	DUF218 domain	Z012_07930	S	4.84852	3900	1.11007	567.735	4	11.3454	501.23	22	2.09008	497.295	9
SOB|3_3_450	1089	hypothetical protein DRQ43_08430, partial		GO:0035438				4.84732	3901	2.80808	897.735	16	9.63993	831.23	31	2.09395	827.295	15
SOB|6_6_79	936	cation transporter		GO:0055085, GO:0016020, GO:0016021, GO:0022857	Belongs to the resistance-nodulation-cell division (RND) (TC 2.A.6) family		V	4.84491	3902	1.69249	744.735	8	11.8146	678.23	31	1.02763	674.295	6
SOB|4_4_223	309	hypothetical protein AUK22_07885			Transposase IS66 family		S	4.83968	3903	3.18608	121.187	2.45061	8.22705	67.3187	2.14263	3.1059	63.8902	1.71826
SOB|8_8_121	654	hypothetical protein COA86_19045			transposase activity		L	4.83743	3904	14.5123	462.735	42.6217	0	396.261	0	0	392.295	0
SOB|2_2_541	1503	hypothetical protein DIZ78_08365		GO:0000166, GO:0000155, GO:0023014, GO:0007165, GO:0016020, GO:0016021, GO:0000160, GO:0016772, GO:0016310, GO:0016740, GO:0016301, GO:0005524	PhoQ Sensor		T	4.82921	3905	1.08102	1311.73	9	12.6623	1245.23	61	0.744303	1241.29	8
SOB|3_3_311	291	hypothetical protein						4.82885	3906	1.49416	105.448	1	4.46819	57.8497	1	8.52419	54.1928	4
SOB|8_8_234	2556	PEGA domain-containing protein		GO:0016020, GO:0016021	Sulfatase-modifying factor enzyme 1		S	4.82576	3907	0.932789	2364.73	14	12.0344	2298.23	107	1.5101	2294.29	30
SOB|1_1_1333	2058	AsmA family protein		GO:0016020, GO:0016021	Protein conserved in bacteria	ytfN	M	4.82384	3908	2.36327	1866.73	28	10.0509	1800.23	70	2.05735	1796.29	32
SOB|2_2_415	1233	AMIN domain-containing protein			Sh3 type 3 domain protein		T	4.82363	3909	2.26867	1041.73	15	11.1321	975.23	42	1.07011	971.295	9
SOB|4_4_138	1455	aminoacyl-histidine dipeptidase	K01270	GO:0006508, GO:0016787	Peptidase dimerisation domain	pepD	E	4.81974	3910	2.86754	1263.73	23	11.011	1197.23	51	0.580682	1193.29	6
SOB|6_6_286	399	conjugative transfer ATPase			type IV secretory pathway, VirB4 components		U	4.81784	3911	0	208.271	0	7.51541	142.398	4.14023	6.9381	137.817	8.27958
SOB|5_5_394	1353	AMP-dependent synthetase and ligase		GO:0003824, GO:0016874	AMP-binding enzyme C-terminal domain		IQ	4.81685	3912	3.79742	1161.73	28	9.91236	1095.23	42	0.740783	1091.29	7
SOB|2_2_526	1290	urea ABC transporter substrate-binding protein	K11959		branched-chain amino acid	urtA	E	4.81422	3913	1.29059	1098.73	9	11.0182	1032.23	44	2.13388	1028.29	19
SOB|6_6_125	267							4.80428	3914	0	84.4726	0	5.90743	43.7557	1	8.50542	40.7343	3
SOB|3_3_111	642	heptaprenyl diphosphate synthase	K00805	GO:0016020, GO:0016021	Heptaprenyl diphosphate synthase component I	hepS	S	4.80347	3915	0.349556	450.735	1	13.4535	384.261	20	0.607358	380.295	2
SOB|4_4_131	1680	L-aspartate oxidase	K00244	GO:0016491, GO:0055114, GO:0008734, GO:0044318	FAD binding domain		C	4.80273	3916	0.74083	1488.73	7	11.6317	1422.23	64	2.03567	1418.29	25
SOB|3_3_133	1305	3-deoxy-D-manno-octulosonic acid transferase	K02527	GO:0016757, GO:0009244, GO:0016021, GO:0016740, GO:0009103, GO:0005886	transferase	kdtA	M	4.78326	3917	3.39521	1113.73	24	9.62622	1047.23	39	1.32834	1043.29	12
SOB|9_9_60	591	IS30 family transposase		GO:0003677, GO:0004803, GO:0015074, GO:0006313, GO:0003676	Integrase core domain		L	4.78046	3918	2.57928	399.745	6.54402	0	333.261	0	11.7621	329.303	33.5386
SOB|1_1_1501	2280	Signal transduction histidine kinase		GO:0000155, GO:0023014, GO:0007165, GO:0016020, GO:0000160, GO:0016021, GO:0016310, GO:0004673, GO:0018106, GO:0016301	His Kinase A (phosphoacceptor) domain		T	4.78029	3919	1.28234	2088.73	17	12.143	2022.23	95	0.915525	2018.29	16
SOB|9_9_209	552	pilus assembly protein	K08084	GO:0016020, GO:0016021, GO:0015628, GO:0015627	Type II transport protein GspH	fimT	U	4.77722	3920	0.436754	360.745	1	12.7015	294.261	14.4595	1.19342	290.31	3
SOB|5_5_138	540	Integrase catalytic region		GO:0015074, GO:0003676	PFAM Transposase IS3 IS911		L	4.76947	3921	0	348.745	0	0	282.282	0	14.3084	278.317	34.4824
SOB|5_5_92	1179	lipopolysaccharide assembly protein LapB	K19804	GO:0046890, GO:0005506, GO:0046872, GO:0016020, GO:0016021, GO:0031235, GO:0008653, GO:0005886	Modulates cellular lipopolysaccharide (LPS) levels by regulating LpxC, which is involved in lipid A biosynthesis. May act by modulating the proteolytic activity of FtsH towards LpxC. May also coordinate assembly of proteins involved in LPS synthesis at the plasma membrane	lapB	G	4.76531	3922	2.3927	987.735	15	9.25932	921.23	33	2.6439	917.295	21
SOB|7_7_9	564	Integrase catalytic region		GO:0015074, GO:0003676	PFAM Transposase IS3 IS911		L	4.76413	3923	0	372.745	0	14.2924	306.261	16.9342	0	302.31	0
SOB|1_1_246	708	leucyl/phenylalanyl-tRNA--protein transferase	K00684	GO:0016746, GO:0008914, GO:0005737, GO:0030163, GO:0016740	Functions in the N-end rule pathway of protein degradation where it conjugates Leu, Phe and, less efficiently, Met from aminoacyl-tRNAs to the N-termini of proteins containing an N-terminal arginine or lysine	aat	O	4.76141	3924	3.65891	516.735	12	8.03761	450.23	14	2.5877	446.295	10
SOB|1_1_808	822	phage tail protein			Baseplate assembly protein		S	4.7605	3925	3.99679	630.735	16	10.0786	564.23	22	0.206119	560.295	1
SOB|2_2_407	1407	HD domain-containing protein		GO:0016020, GO:0016021, GO:0016787	HD domain	rbsU	KT	4.75616	3926	5.05433	1215.73	39	7.19741	1149.23	32	2.01673	1145.29	20
SOB|3_3_40	1356	efflux RND transporter periplasmic adaptor subunit	K07798	GO:0055085, GO:0016020, GO:0022857	Belongs to the membrane fusion protein (MFP) (TC 8.A.1) family		M	4.74608	3927	0.270546	1164.73	2	13.6511	1098.23	58	0.316608	1094.29	3
SOB|10_10_40	1011	ATPase AAA		GO:0005524	PFAM ATPase family associated with various cellular activities (AAA)	ftsH1	O	4.74457	3928	9.22583	819.735	48	3.77484	753.23	11	1.23303	749.295	8
SOB|1_1_584	444	Lrp/AsnC family transcriptional regulator		GO:0043565	heme biosynthesis protein	nirG	K	4.74373	3929	1.24594	252.912	2	11.0861	186.528	8	1.89915	182.43	3
SOB|9_9_14	108							4.73173	3930	5.57907	56.4815	2	8.61612	30	1	0	45.5581	0
SOB|2_2_108	1971	serine/threonine protein kinase	K12132	GO:0016310, GO:0004672, GO:0016301, GO:0004674, GO:0005524, GO:0006468	Metal-dependent hydrolase HDOD		T	4.72713	3931	1.77057	1779.73	20	10.7217	1713.23	71.0633	1.68911	1709.29	25
SOB|1_1_515	720	RDD family protein		GO:0016020, GO:0016021	RDD family		S	4.72466	3932	2.38391	528.735	8	8.38816	462.23	15	3.40192	458.295	13.5
SOB|9_9_238	720	RDD family protein		GO:0016020, GO:0016021	RDD family		S	4.72466	3933	2.38391	528.735	8	8.38816	462.23	15	3.40192	458.295	13.5
SOB|3_3_281	1347	outer membrane channel protein		GO:0055085, GO:0015562	Outer membrane efflux protein		MU	4.72127	3934	3.68081	1155.73	27	8.78042	1089.23	37	1.70258	1085.29	16
SOB|1_1_1572	804	ISL3 family transposase	K07485		Helix-turn-helix domain of transposase family ISL3		L	4.72123	3935	1.5529e-06	612.735	6.03917e-06	14.1637	546.23	29.9307	0	542.295	0
SOB|1_1_1072	291							4.72077	3936	2.5557	105.448	1.71045	8.24716	57.8497	1.84575	3.35944	54.1928	1.57643
SOB|2_2_457	999	AraC family transcriptional regulator		GO:0003677, GO:0003700, GO:0006355, GO:0043565	Arabinose-binding domain of AraC transcription regulator, N-term	oruR	K	4.70879	3937	2.34072	807.735	12	11.1591	741.23	32	0.626547	737.295	4
SOB|2_2_311	633	hypothetical protein DRQ47_10775, partial			Involved in initiation control of chromosome replication		S	4.70723	3938	0.770452	441.735	2.16008	10.0512	375.261	14.5921	3.30003	371.295	10.6097
SOB|8_8_35	492	CDP-glycerol glycerophosphotransferase		GO:0016020, GO:0047355	CDP-Glycerol:Poly(glycerophosphate) glycerophosphotransferase		M	4.70167	3939	1.57134	300.808	3	11.0295	234.357	10	1.50417	230.335	3
SOB|2_2_756	1056	putative iron-regulated protein			Haem-binding uptake, Tiki superfamily, ChaN	phuW	S	4.69904	3940	2.91524	864.735	16	8.41935	798.23	26	2.76253	794.295	19
SOB|4_4_454	1071	integron integrase		GO:0003677, GO:0015074, GO:0006310	Phage integrase, N-terminal SAM-like domain		L	4.69656	3941	1.79096	879.735	10	11.4425	813.23	36	0.856208	809.295	6
SOB|1_1_541	573	SGNH/GDSL hydrolase family protein		GO:0016787				4.69554	3942	1.65091	381.745	4	9.83884	315.261	12	2.59686	311.303	7
SOB|6_6_208	1383	hypothetical protein		GO:0016020, GO:0016021				4.69408	3943	2.24754	1191.73	17	9.8778	1125.23	43	1.9569	1121.29	19
SOB|1_1_1629	855	hypothetical protein			Involved in the tonB-independent uptake of proteins		U	4.69262	3944	3.08593	663.735	13	8.65609	597.23	20	2.33585	593.295	12
SOB|1_1_403	996	EF-P lysine aminoacylase GenX	K04568	GO:0006418, GO:0000166, GO:0004824, GO:0005737, GO:0004812, GO:0006430, GO:0016874, GO:0005524	tRNA synthetases class II (D, K and N)	epmA	J	4.68918	3945	1.76209	804.735	9	11.2045	738.23	32	1.10094	734.295	7
SOB|1_1_586	465	Lrp/AsnC family transcriptional regulator			transcriptional	nirD	K	4.68712	3946	0.575358	273.842	1	11.2146	207.439	9	2.27141	203.376	4
SOB|1_1_1349	2238	NADP-dependent isocitrate dehydrogenase	K00031	GO:0046872, GO:0016491, GO:0006099, GO:0006097, GO:0055114, GO:0004450	Isocitrate dehydrogenase	icd	C	4.6869	3947	4.69576	2046.73	61	7.96246	1980.23	61	1.40247	1976.29	24
SOB|9_9_128	954	bifunctional biotin--[acetyl-CoA-carboxylase] synthetase/biotin operon repressor	K03524	GO:0003677, GO:0000166, GO:0004077, GO:0006355, GO:0006464, GO:0016874, GO:0005524, GO:0009305	Acts both as a biotin-- acetyl-CoA-carboxylase ligase and a biotin-operon repressor. In the presence of ATP, BirA activates biotin to form the BirA-biotinyl-5'-adenylate (BirA-bio- 5'-AMP or holoBirA) complex. HoloBirA can either transfer the biotinyl moiety to the biotin carboxyl carrier protein (BCCP) subunit of acetyl-CoA carboxylase, or bind to the biotin operator site and inhibit transcription of the operon	birA	H	4.68395	3948	1.85912	762.735	9	10.0241	696.23	27	2.16864	692.295	13
SOB|2_2_862	189	SAM-dependent methyltransferase		GO:0003677, GO:0006306, GO:0008168, GO:0008170, GO:0032259, GO:0003676				4.67567	3949	14.027	25.5872	2.27798	0	18.9876	0	0	19.6796	0
SOB|5_5_212	1185	histidine kinase		GO:0000155, GO:0023014, GO:0007165, GO:0000160, GO:0016772, GO:0016310	Histidine kinase		T	4.67414	3950	1.10985	993.735	7	10.0357	927.23	36	2.87688	923.295	23
SOB|2_2_195	2058	RHS repeat protein			Rhs family		M	4.6741	3951	0.253207	1866.73	3	13.6405	1800.23	95	0.128584	1796.29	2
SOB|4_4_143	1173	cytochrome c oxidase subunit II	K02275	GO:0004129, GO:0046872, GO:0016491, GO:0005507, GO:0016020, GO:0016021, GO:0070469, GO:0055114, GO:0009055, GO:0020037, GO:0022900, GO:1902600, GO:0005886	Subunits I and II form the functional core of the enzyme complex. Electrons originating in cytochrome c are transferred via heme a and Cu(A) to the binuclear center formed by heme a3 and Cu(B)	ctaC	C	4.67109	3952	2.56781	981.735	16	9.0376	915.23	32	2.40785	911.295	19
SOB|3_3_283	1356	redoxin domain-containing protein		GO:0016209, GO:0016491, GO:0045454, GO:0055114, GO:0098869, GO:0005623	PFAM alkyl hydroperoxide reductase Thiol specific antioxidant Mal allergen		CO	4.66875	3953	2.16437	1164.73	16	9.41456	1098.23	40	2.42733	1094.29	23
SOB|10_10_41	1188	restriction endonuclease subunit S	K01154	GO:0003677, GO:0006304	Type I restriction modification DNA specificity domain		L	4.66114	3954	7.74558	996.735	49	6.11316	930.23	22	0.124677	926.295	1
SOB|1_1_1358	1134	HAMP domain-containing protein		GO:0000166, GO:0000155, GO:0023014, GO:0016020, GO:0000160, GO:0016021, GO:0016772, GO:0016310, GO:0016740, GO:0018106, GO:0016301, GO:0007165, GO:0004673, GO:0005524	signal transduction histidine		T	4.65127	3955	2.17266	942.735	13	10.3248	876.23	35	1.45635	872.295	11
SOB|7_7_16	423	IS1595 family transposase			ISXO2-like transposase domain		L	4.63825	3956	5.26949	232.048	7.76083	4.06202	165.8	2.60552	4.58325	161.557	6.41155
SOB|1_1_1538	1344	hypothetical protein DRQ47_10775, partial			Involved in initiation control of chromosome replication		S	4.63177	3957	0	1152.73	0	13.8953	1086.23	58.3926	0	1082.29	0
SOB|10_10_2	300	secreted protein						4.61878	3958	9.7433	113.196	7	4.11304	62.845	1	0	59.3225	0
SOB|6_6_293	1335	DUF1501 domain-containing protein			protein conserved in bacteria	MA20_05265	S	4.6151	3959	0.688783	1143.73	5	11.7577	1077.23	49	1.39881	1073.29	13
SOB|4_4_1	912	type VI secretion system baseplate subunit TssF	K11896		Type VI secretion		S	4.61386	3960	2.62327	720.735	12	9.08721	654.23	23	2.13111	650.295	12
SOB|1_1_17	1392	membrane-bound lytic murein transglycosylase MltF	K18691	GO:0016998, GO:0016837, GO:0016020, GO:0000270, GO:0016829, GO:0071555, GO:0009279, GO:0008933	Transglycosylase SLT domain	mltF	M	4.61345	3961	0.787303	1200.73	6	11.6226	1134.23	51	1.43045	1130.29	14
SOB|8_8_16	567	dTDP-4-dehydrorhamnose 3,5-epimerase	K01790	GO:0008830, GO:0019305, GO:0016853	dTDP-4-dehydrorhamnose 3,5-epimerase	rfbC	M	4.61061	3962	12.1602	375.745	29	1.67162	309.261	2	0	305.31	0
SOB|1_1_850	1536	peptide ABC transporter substrate-binding protein	K02035	GO:0055085, GO:0043190	Bacterial extracellular solute-binding proteins, family 5 Middle	appA	E	4.60131	3963	2.57765	1344.73	22	9.50434	1278.23	47	1.72194	1274.29	19
SOB|5_5_37	681	toluene tolerance protein		GO:0016310, GO:0016301	toluene tolerance protein		KLT	4.59659	3964	0.965157	489.735	3	12.8246	423.261	21	0	419.295	0
SOB|2_2_377	1113	SGNH/GDSL hydrolase family protein		GO:0016020, GO:0016021	lipolytic protein G-D-S-L family		E	4.58557	3965	1.53842	921.735	9	9.36941	855.23	31	2.84888	851.295	21
SOB|2_2_744	732	regulatory protein		GO:0000160	Putative diguanylate phosphodiesterase		T	4.58342	3966	4.37064	540.735	15	5.4506	474.23	10	3.92903	470.295	16
SOB|9_9_96	2499	hypothetical protein EKK69_13265		GO:0006508, GO:0008237	Metallo-peptidase family M12B Reprolysin-like	tccB2	V	4.58036	3967	1.84338	2307.73	27	11.0718	2241.23	96	0.825908	2237.29	16
SOB|8_8_63	414	flagellar basal body rod protein FlgC	K02388	GO:0009288, GO:0009425, GO:0030694, GO:0071973	Belongs to the flagella basal body rod proteins family	flgC	N	4.56596	3968	1.41234	223.114	2	11.5288	156.944	7	0.756734	152.613	1
SOB|1_1_1306	1530	exopolyphosphatase / guanosine-5'-triphosphate,3'-diphosphate pyrophosphatase	K01524	GO:0004309, GO:0006793	Ppx GppA phosphatase	ppx	FP	4.56501	3969	1.2946	1338.73	11	11.5809	1272.23	57	0.819516	1268.29	9
SOB|5_5_241	2190	ATP-dependent DNA helicase DinG	K03722	GO:0003677, GO:0000166, GO:0003678, GO:0032508, GO:0046872, GO:0051539, GO:0016787, GO:0051536, GO:0016818, GO:0004386, GO:0006139, GO:0005524, GO:0003676	HELICc2	dinG	L	4.54658	3970	1.01003	1998.73	12.8131	12.0519	1932.23	90.0908	0.577802	1928.29	9.64755
SOB|3_3_115	978	glutathione synthase	K01920	GO:0000166, GO:0046872, GO:0004363, GO:0006750, GO:0016874, GO:0005524	Belongs to the prokaryotic GSH synthase family	gshB	H	4.5451	3971	2.60347	786.735	13	8.61338	720.23	24	2.41844	716.295	15
SOB|5_5_45	189							4.53777	3972	0	25.5872	0	13.6133	18.9876	1	0	19.6796	0
SOB|6_6_73	897	PAS domain S-box protein	K14986	GO:0000166, GO:0000155, GO:0023014, GO:0000160, GO:0016310, GO:0016772, GO:0016740, GO:0016301, GO:0018106, GO:0007165, GO:0006355, GO:0004673, GO:0005524	Histidine kinase	fixL	T	4.53719	3973	1.33951	705.735	6	11.7267	639.23	29	0.545357	635.295	3
SOB|9_9_65	381	Integrase catalytic region		GO:0015074, GO:0003676	PFAM Transposase IS3 IS911		L	4.52222	3974	9.42532	190.509	11.3965	2.1351	124.883	1.03154	2.00623	120.2	2.08809
SOB|1_1_858	357	IS1595 family transposase			ISXO2-like transposase domain		L	4.51613	3975	2.87091	166.9	3.04114	7.24695	102.18	2.86475	3.43052	97.0096	2.88164
SOB|1_1_1006	738	IS1595 family transposase			ISXO2-like transposase domain		L	4.50898	3976	0.974891	546.735	3.38295	9.77701	480.23	18.1644	2.77504	476.295	11.4448
SOB|1_1_1540	1017	protein-methionine-sulfoxide reductase catalytic subunit MsrP	K07147	GO:0030091, GO:0046872, GO:0016491, GO:0055114, GO:0016672, GO:0043546, GO:0016667	Part of the MsrPQ system that repairs oxidized periplasmic proteins containing methionine sulfoxide residues (Met-O), using respiratory chain electrons. Thus protects these proteins from oxidative-stress damage caused by reactive species of oxygen and chlorine generated by the host defense mechanisms. MsrPQ is essential for the maintenance of envelope integrity under bleach stress, rescuing a wide series of structurally unrelated periplasmic proteins from methionine oxidation. The catalytic subunit MsrP is non-stereospecific, being able to reduce both (R-) and (S-) diastereoisomers of methionine sulfoxide	msrP	C	4.50692	3977	0.381616	825.735	2	11.9159	759.23	35	1.22323	755.295	8
SOB|1_1_1233	420	hypothetical protein DRQ43_06540						4.50657	3978	4.12696	229.065	6	7.9363	162.849	5	1.45645	158.587	2
SOB|1_1_1532	261	AAA family ATPase		GO:0005524	COG1484 DNA replication protein		L	4.50186	3979	12.7973	79.2153	6.43414	0	40.3108	0	0.708267	37.7843	0.231725
SOB|7_7_102	4200	TIGR03790 family protein			DNA-directed 5'-3' RNA polymerase activity		K	4.49471	3980	0.903979	4008.73	23	11.6711	3942.23	178	0.909051	3938.29	31
SOB|1_1_501	750	molybdopterin-synthase adenylyltransferase MoeB	K21029	GO:0016779, GO:0016740, GO:0008641	Dinucleotide-utilizing enzymes involved in molybdopterin and thiamine biosynthesis family	moeB	H	4.48508	3981	1.69193	558.735	6	11.2903	492.23	21.5	0.473024	488.295	2
SOB|9_9_232	750	molybdopterin-synthase adenylyltransferase MoeB	K21029	GO:0016779, GO:0016740, GO:0008641	Dinucleotide-utilizing enzymes involved in molybdopterin and thiamine biosynthesis family	moeB	H	4.48508	3982	1.69193	558.735	6	11.2903	492.23	21.5	0.473024	488.295	2
SOB|1_1_291	186							4.4792	3983	0	24.0634	0	13.4376	19.2358	1	0	19.2138	0
SOB|5_5_154	222	GHKL domain-containing protein		GO:0000155, GO:0000166, GO:0023014, GO:0016020, GO:0000160, GO:0016021, GO:0016310, GO:0016772, GO:0016740, GO:0018106, GO:0016301, GO:0007165, GO:0004673, GO:0005524, GO:0005886	Signal transduction histidine kinase		T	4.46884	3984	3.36342	46.8443	1	10.0431	25.7373	1	0	25.4888	0
SOB|1_1_295	201	PAS domain-containing protein		GO:0000155, GO:0000166, GO:0023014, GO:0016020, GO:0016021, GO:0000160, GO:0016310, GO:0016772, GO:0016740, GO:0018106, GO:0016301, GO:0007165, GO:0004673, GO:0005524				4.4671	3985	0	32.6224	0	13.4013	20.5389	1.06485	0	21.5676	0
SOB|1_1_947	1278	diguanylate cyclase		GO:0016020, GO:0016021	Diguanylate cyclase		T	4.46617	3986	2.31971	1086.73	16	9.37426	1020.23	37	1.70454	1016.29	15
SOB|2_2_940	717	transposase		GO:0003677, GO:0004803, GO:0006313	COG1943 Transposase and inactivated derivatives		L	4.45118	3987	3.89596	525.735	13	8.44296	459.23	15	1.01462	455.295	4
SOB|2_2_507	1380	carbohydrate porin			phosphate-selective porin O and P		P	4.443	3988	1.19288	1188.73	9	11.5165	1122.23	50	0.619626	1118.29	6
SOB|1_1_1364	540	hypothetical protein		GO:0004672, GO:0005524, GO:0006468	Serine threonine protein kinase		KLT	4.43562	3989	3.16248	348.745	7	6.40985	282.282	7	3.73454	278.317	9
SOB|4_4_141	1077	cytochrome B	K02259	GO:0016627, GO:0016020, GO:0016021, GO:0006784, GO:0055114, GO:0005886	cytochrome oxidase assembly	ctaA	O	4.43043	3990	2.31248	885.735	13	10.4122	819.23	33	0.566605	815.295	4
SOB|1_1_1285	855	peptidyl-prolyl cis-trans isomerase		GO:0003755, GO:0016020, GO:0016021, GO:0000413	COG0760 Parvulin-like peptidyl-prolyl isomerase		O	4.42013	3991	1.66166	663.735	7	10.8201	597.23	25	0.778618	593.295	4
SOB|10_10_33	975	toll/interleukin-1 receptor domain-containing protein		GO:0007165	TIR domain		S	4.41965	3992	8.84548	783.735	44	3.60392	717.23	10	0.809536	713.295	5
SOB|1_1_1489	897	HAMP domain-containing protein		GO:0000166, GO:0007165, GO:0016020, GO:0000160, GO:0016021, GO:0004673, GO:0016310, GO:0016740, GO:0018106, GO:0016301, GO:0005524	Histidine kinase-like ATPases		T	4.41822	3993	3.57204	705.735	16	7.68298	639.23	19	1.99964	635.295	11
SOB|3_3_376	1554	ATP-dependent protease	K07391	GO:0006270, GO:0003677, GO:0008233, GO:0006508, GO:0005524	Mg chelatase-related protein	comM	O	4.41378	3994	2.65922	1362.73	23	8.97354	1296.23	45	1.60859	1292.29	18
SOB|2_2_1043	2316	hypothetical protein BVN29_13990		GO:0016020, GO:0016021	membrane		S	4.40668	3995	0.667384	2124.73	9	11.4283	2058.23	91	1.12435	2054.29	20
SOB|5_5_78	1680	lytic transglycosylase	K08307	GO:0016020, GO:0000270, GO:0008933	PFAM Transglycosylase SLT domain	mltD	M	4.39681	3996	2.01082	1488.73	19	9.63251	1422.23	53	1.54711	1418.29	19
SOB|4_4_225	3348	hypothetical protein COA86_00640		GO:0005509		yetA		4.39395	3997	1.14796	3156.73	23	10.8739	3090.23	130	1.16	3086.29	31
SOB|1_1_1147	996	RND family efflux transporter, MFP subunit		GO:0055085, GO:0016020, GO:0022857, GO:0005886	HlyD family secretion protein		M	4.35993	3998	0.195787	804.735	1	12.2549	738.23	35	0.629107	734.295	4
SOB|1_1_1573	456	ISL3 family transposase			Helix-turn-helix domain of transposase family ISL3		L	4.35607	3999	2.10242	264.862	3.53427	0	198.485	0	10.9658	194.385	18.4573
SOB|3_3_329	636	hypothetical protein			DsrE/DsrF-like family		S	4.35089	4000	5.66835	444.735	16	6.15013	378.261	9	1.23419	374.295	4
SOB|2_2_122	405	IS1380 family transposase			PFAM Transposase, IS4-like		L	4.33358	4001	5.93697	214.189	8.07095	7.06376	148.193	4.04978	0	143.723	0
SOB|3_3_129	948	lipid A biosynthesis lauroyl acyltransferase	K02517	GO:0016746, GO:0036104, GO:0008913, GO:0009245, GO:0016020, GO:0016021, GO:0009103, GO:0016740, GO:0005887, GO:0005886	Catalyzes the transfer of laurate from lauroyl-acyl carrier protein (ACP) to Kdo(2)-lipid IV(A) to form Kdo(2)- (lauroyl)-lipid IV(A)	lpxL	M	4.33157	4002	1.87386	756.735	9	10.1112	690.23	27	1.00966	686.295	6
SOB|4_4_93	606	Integrase catalytic region		GO:0015074, GO:0003676	PFAM Transposase IS3 IS911		L	4.32774	4003	9.72418	414.745	25.5974	2.64046	348.261	3.55756	0.618567	344.303	1.84414
SOB|1_1_914	1254	integrase		GO:0003677, GO:0015074, GO:0006310	Phage integrase family		L	4.32186	4004	1.03779	1062.73	7	9.60009	996.23	37	2.32769	992.295	20
SOB|8_8_168	2367	DNA polymerase II	K02336	GO:0003677, GO:0003887, GO:0000166, GO:0016779, GO:0006260, GO:0016740, GO:0071897, GO:0003676	Has polymerase, DNA-binding and 3'-5' exonuclease activities. In Aeropyrum pernix this protein is sensitive to aphidicolin and stable at 95 C	polB	L	4.32061	4005	1.08623	2175.73	15	9.68136	2109.23	79	2.19423	2105.29	40
SOB|13_13_3	2727	HAMP domain-containing histidine kinase		GO:0000155, GO:0000166, GO:0023014, GO:0016020, GO:0016021, GO:0000160, GO:0016310, GO:0016772, GO:0016740, GO:0016301, GO:0018106, GO:0007165, GO:0004673, GO:0005524, GO:0005886	Periplasmic binding protein domain		KT	4.31391	4006	2.24142	2535.73	36.0735	9.31669	2469.23	89	1.38363	2465.29	29.5361
SOB|2_2_580	1572	EAL domain-containing response regulator		GO:0000160	EAL domain	yliE	T	4.31061	4007	3.99388	1380.73	35	6.29378	1314.23	32	2.64416	1310.29	30
SOB|3_3_341	1428	hypothetical protein DRQ43_01500		GO:0016020, GO:0016021	Belongs to the heme-copper respiratory oxidase family		O	4.30896	4008	0.382193	1236.73	3	12.1486	1170.23	55	0.396083	1166.29	4
SOB|3_3_365	897	fructosamine kinase family protein		GO:0016310, GO:0016740, GO:0016301	PFAM Fructosamine kinase	yniA	G	4.30555	4009	4.6883	705.735	21	7.68298	639.23	19	0.545357	635.295	3
SOB|2_2_1038	789	glycosyltransferase family 2 protein		GO:0099621, GO:0016757, GO:0016740	Glycosyl transferase family 2		S	4.30091	4010	1.05436	597.735	4	11.1913	531.23	23	0.657057	527.295	3
SOB|3_3_335	1578	insulinase family protein		GO:0003824, GO:0046872	Peptidase M16 inactive domain		S	4.29878	4011	1.13617	1386.73	10	10.1809	1320.23	52	1.57926	1316.29	18
SOB|1_1_593	1851	sensor histidine kinase		GO:0000166, GO:0016020, GO:0016021, GO:0000160, GO:0016772, GO:0016310, GO:0016740, GO:0018106, GO:0016301, GO:0007165, GO:0004673, GO:0005524, GO:0005886	HAMP (Histidine kinases, Adenylyl cyclases, Methyl binding proteins, Phosphatases) domain		T	4.28644	4012	3.41745	1659.73	36	7.62522	1593.23	47	1.81665	1589.29	25
SOB|8_8_22	1386	tetratricopeptide repeat protein		GO:0016740	O-linked N-acetylglucosamine transferase SPINDLY family		O	4.28261	4013	11.4732	1194.73	87	1.37463	1128.23	6	0	1124.29	0
SOB|3_3_210	2637	ATP-dependent helicase HrpB	K03579	GO:0004386, GO:0005524, GO:0003676	Atp-dependent helicase	hrpB	L	4.26723	4014	1.15958	2445.73	18	10.8642	2379.23	100	0.777924	2375.29	16
SOB|2_2_328	558	IS21 family transposase		GO:0015074	Transposase for insertion sequences IS1326 IS1353 (IS21 IS408 IS1162 family protein)		L	4.26593	4015	12.7978	366.745	29.7895	0	300.261	0	0	296.31	0
SOB|3_3_446	990	WYL domain-containing transcriptional regulator			Transcriptional regulator	mdcH	K	4.25969	4016	1.38081	798.735	7	9.17824	732.23	26	2.22001	728.295	14
SOB|16_16_7	990	WYL domain-containing transcriptional regulator			Transcriptional regulator	mdcH	K	4.25969	4017	1.38081	798.735	7	9.17824	732.23	26	2.22001	728.295	14
SOB|1_1_1512	1221	response regulator		GO:0000155, GO:0023014, GO:0007165, GO:0000160, GO:0016772, GO:0016310	PhoQ Sensor		T	4.25864	4018	2.75413	1029.73	18	9.66064	963.23	36	0.361164	959.295	3
SOB|4_4_218	798	SdiA-regulated protein		GO:0005509	SdiA-regulated	yjiK	S	4.25501	4019	0.77904	606.735	3	10.0479	540.23	21	1.93809	536.295	9
SOB|2_2_646	810	nuclease (SNase domain protein)			nuclease		L	4.24699	4020	1.27322	618.735	5	9.36146	552.23	20	2.1063	548.295	10
SOB|1_1_484	99							4.23699	4021	0	47.4815	0	11.3798	22.7143	1	1.33116	43.3784	0.5
SOB|9_9_208	99							4.23699	4022	0	47.4815	0	11.3798	22.7143	1	1.33116	43.3784	0.5
SOB|2_2_104	1395	HAMP domain-containing protein		GO:0000155, GO:0000166, GO:0023014, GO:0016020, GO:0016021, GO:0000160, GO:0016310, GO:0016772, GO:0016740, GO:0016301, GO:0018106, GO:0007165, GO:0004673, GO:0005524, GO:0005886	Flagellar sensor histidine kinase FleS	fleS	T	4.23498	4023	1.3089	1203.73	10	10.6827	1137.23	47	0.713329	1133.29	7
SOB|2_2_312	573	IS30 family transposase		GO:0003677, GO:0004803, GO:0015074, GO:0006313, GO:0003676	Integrase catalytic		L	4.21936	4024	12.6527	381.745	30.6563	0.00537995	315.261	0.00656168	0	311.303	0
SOB|1_1_1076	2289	hypothetical protein DIZ78_08730			Protein conserved in bacteria		S	4.21538	4025	1.57727	2097.73	21	9.41685	2031.23	74	1.65202	2027.29	29
SOB|3_3_205	810	pyruvate, phosphate dikinase/phosphoenolpyruvate synthase regulator	K09773	GO:0000166, GO:0006470, GO:0043531, GO:0016310, GO:0016772, GO:0016740, GO:0016301, GO:0004674, GO:0005524, GO:0016776, GO:0006468	Bifunctional serine threonine kinase and phosphorylase involved in the regulation of the phosphoenolpyruvate synthase (PEPS) by catalyzing its phosphorylation dephosphorylation	ydiA	F	4.20613	4026	1.78251	618.735	7	9.36146	552.23	20	1.47441	548.295	7
SOB|1_1_37	1518	Poxvirus G6			Permuted papain-like amidase enzyme, YaeF/YiiX, C92 family		S	4.19991	4027	1.42507	1326.73	12	10.2554	1260.23	50	0.919271	1256.29	10
SOB|1_1_31	1989	EAL domain-containing protein		GO:0007165, GO:0016020, GO:0016021	Putative diguanylate phosphodiesterase		T	4.19271	4028	0.613494	1797.73	7	11.4966	1731.23	77	0.468022	1727.29	7
SOB|12_12_1	2214	acriflavin resistance protein		GO:0055085, GO:0016020, GO:0016021, GO:0022857	Belongs to the resistance-nodulation-cell division (RND) (TC 2.A.6) family	acrD	V	4.1923	4029	1.41397	2022.73	18.1527	10.5707	1956.23	80	0.592243	1952.29	10.0118
SOB|1_1_588	372	cytochrome c	K19344	GO:0009055, GO:0020037, GO:0022900	Cytochrome C oxidase, cbb3-type, subunit III	nirC	C	4.18242	4030	1.73473	181.65	2	6.66724	116.308	3	4.14528	111.44	4
SOB|10_10_39	2424	S8 family peptidase		GO:0006508, GO:0004252	Subtilase family		O	4.17256	4031	8.11519	2232.73	115	4.29567	2166.23	36	0.106819	2162.29	2
SOB|1_1_439	729	TIR domain-containing protein	K17550	GO:0005737, GO:0019901				4.16577	4032	1.42325	537.735	4.85749	8.60098	471.23	15.68	2.47309	467.295	10.0068
SOB|7_7_299	279							4.16283	4033	0	94.9259	0	5.1195	50.4901	1	7.369	47.0162	3
SOB|2_2_372	1038	AI-2E family transporter		GO:0016020, GO:0016021	permease	tqsA	T	4.16083	4034	1.48861	846.735	8	8.61359	780.23	26	2.38028	776.295	16
SOB|4_4_355	1902	histidine kinase		GO:0016310, GO:0016301	Barrel-sandwich domain of CusB or HlyD membrane-fusion		M	4.16081	4035	1.01309	1710.73	11	10.0612	1644.23	64	1.40813	1640.29	20
SOB|4_4_292	711	poly-beta-1,6 N-acetyl-D-glucosamine synthase	K11936	GO:0016757, GO:0043708, GO:0008375, GO:0016020, GO:0016021, GO:0016740, GO:0005886	Glycosyl transferase family 21	pgaC	M	4.15682	4036	0.606298	519.735	2	10.836	453.23	19	1.02817	449.295	4
SOB|1_1_742	594	hypothetical protein AMJ53_14160						4.15567	4037	2.34725	402.745	6	7.68699	336.261	10	2.43276	332.303	7
SOB|2_2_616	1326	efflux RND transporter periplasmic adaptor subunit		GO:0055085, GO:0016020, GO:0022857	Belongs to the membrane fusion protein (MFP) (TC 8.A.1) family	czcB	M	4.1522	4038	0.833095	1134.73	6	10.6469	1068.23	44	0.976597	1064.29	9
SOB|1_1_1124	975	phosphate/phosphite/phosphonate ABC transporter substrate-binding protein	K02044	GO:0055085, GO:0043190	TIGRFAM phosphate phosphite phosphonate ABC transporters, periplasmic binding protein		P	4.14606	4039	1.8093	783.735	9	9.0098	717.23	25	1.61907	713.295	10
SOB|4_4_72	471	signal transduction histidine kinase		GO:0016310, GO:0016301				4.13432	4040	2.25219	279.828	4	8.47729	213.439	7	1.67348	209.351	3.03362
SOB|1_1_745	672	hypothetical protein COB38_10805						4.12789	4041	0.131217	480.735	0.400367	10.5584	414.261	16.9215	1.69405	410.295	6.01847
SOB|1_1_105	291	flagellar export protein FliJ		GO:0009288, GO:0071973				4.12326	4042	5.97665	105.448	4	0	57.8497	0	6.39314	54.1928	3
SOB|3_3_448	858	putative RNA helicase	K19783	GO:0004386	AAA domain		L	4.11958	4043	0	666.735	0	11.1967	600.23	26	1.16205	596.295	6
SOB|7_7_284	909	prepilin peptidase	K02654	GO:0008152, GO:0004190, GO:0008233, GO:0003824, GO:0016020, GO:0006508, GO:0016021, GO:0008168, GO:0016740, GO:0032259, GO:0016787, GO:0005886	Cleaves type-4 fimbrial leader sequence and methylates the N-terminal (generally Phe) residue	pilD	NOU	4.11721	4044	1.53664	717.735	7	9.92291	651.23	25	0.892078	647.295	5
SOB|3_3_93	1041	DUF21 domain-containing protein		GO:0016020, GO:0016021	Domain of unknown function DUF21		S	4.1054	4045	0.556257	849.735	3	9.24064	783.23	28	2.51931	779.295	17
SOB|1_1_1145	1461	aromatic hydrocarbon degradation protein	K06076		Membrane protein involved in aromatic hydrocarbon degradation		I	4.09896	4046	0	1269.73	0	11.8154	1203.23	55	0.481481	1199.29	5
SOB|2_2_434	2001	DNA topoisomerase III	K03169	GO:0003677, GO:0003916, GO:0005694, GO:0003917, GO:0006265	DNA topoisomerase	topB	L	4.0983	4047	2.17652	1809.73	25	9.78639	1743.23	66	0.331995	1739.29	5
SOB|2_2_1021	1284	HAMP domain-containing histidine kinase		GO:0000166, GO:0000155, GO:0023014, GO:0016020, GO:0000160, GO:0016021, GO:0016310, GO:0016772, GO:0016740, GO:0016301, GO:0018106, GO:0007165, GO:0004673, GO:0005524	His Kinase A (phospho-acceptor) domain	colS	T	4.092	4048	0.576744	1092.73	4	11.5863	1026.23	46	0.112969	1022.29	1
SOB|1_1_1271	2373	EAL domain-containing protein		GO:0007165, GO:0016020, GO:0016021, GO:0006355	GGDEF domain containing protein	yegE	T	4.08797	4049	0.866597	2181.73	12	10.6315	2115.23	87	0.765798	2111.29	14
SOB|1_1_154	174	IS3 family transposase						4.07402	4050	2.59582	17.1118	0.281925	7.91396	16.8266	0.515176	1.71228	16.9951	0.251979
SOB|4_4_83	174	IS3 family transposase						4.07402	4051	2.59582	17.1118	0.281925	7.91396	16.8266	0.515176	1.71228	16.9951	0.251979
SOB|5_5_129	174	IS3 family transposase						4.07402	4052	2.59582	17.1118	0.281925	7.91396	16.8266	0.515176	1.71228	16.9951	0.251979
SOB|5_5_135	174	IS3 family transposase						4.07402	4053	2.59582	17.1118	0.281925	7.91396	16.8266	0.515176	1.71228	16.9951	0.251979
SOB|1_1_895	759	ABC transporter ATP-binding protein	K01990	GO:0000166, GO:0005524, GO:0016887	ABC transporter	ybhF	G	4.06647	4054	2.22015	567.735	8	9.28258	501.23	18	0.696695	497.295	3
SOB|4_4_216	636	endonuclease III	K10773	GO:0003677, GO:0046872, GO:0003824, GO:0004519, GO:0003906, GO:0051539, GO:0019104, GO:0140078, GO:0016798, GO:0016787, GO:0051536, GO:0008152, GO:0090305, GO:0006281, GO:0016829, GO:0006284, GO:0006974	DNA repair enzyme that has both DNA N-glycosylase activity and AP-lyase activity. The DNA N-glycosylase activity releases various damaged pyrimidines from DNA by cleaving the N- glycosidic bond, leaving an AP (apurinic apyrimidinic) site. The AP-lyase activity cleaves the phosphodiester bond 3' to the AP site by a beta-elimination, leaving a 3'-terminal unsaturated sugar and a product with a terminal 5'-phosphate	nth	L	4.05218	4055	2.4799	444.735	7	7.51682	378.261	11	2.15983	374.295	7
SOB|8_8_105	765	allophanate hydrolase subunit 2 family protein		GO:0016787	Carboxyltransferase domain, subdomain A and B	kipA	E	4.05103	4056	3.84463	573.735	14	5.09599	507.23	10	3.21248	503.295	14
SOB|2_2_527	1677	urea ABC transporter permease subunit UrtB	K11960	GO:0055085, GO:0016020, GO:0016021, GO:0022857, GO:0005886	Branched-chain amino acid transport system / permease component	urtB	U	4.05061	4057	0.954419	1485.73	9	10.3814	1419.23	57	0.815996	1415.29	10
SOB|6_6_189	96							4.04367	4058	0	52.4348	0	12.131	21.3077	1	0	42.8	0
SOB|1_1_1554	1164	cell division protein ZapE	K06916	GO:0005524	Reduces the stability of FtsZ polymers in the presence of ATP	zapE	D	4.02929	4059	3.07749	972.735	19	7.98643	906.23	28	1.02394	902.295	8
SOB|8_8_136	1110	serine hydrolase	K01286	GO:0016020, GO:0016021	Beta-lactamase		V	4.02281	4060	0.685974	918.735	4	8.79578	852.23	29	2.58667	848.295	19
SOB|4_4_379	1779	flagellar biosynthesis protein FlhF	K02404	GO:0005525, GO:0006614, GO:0044781, GO:0003924	Flagellar biosynthesis	flhF	N	4.02047	4061	2.18314	1587.73	22	9.34547	1521.23	55	0.532799	1517.29	7
SOB|2_2_368	2052	DUF3488 domain-containing protein	K22452	GO:0008233, GO:0016020, GO:0006508, GO:0016021	PFAM Transglutaminase-like superfamily	tgpA	E	4.01989	4062	1.69349	1860.73	20	9.07602	1794.23	63	1.29015	1790.29	20
SOB|8_8_18	768	glucose-1-phosphate cytidylyltransferase	K00978	GO:0016779, GO:0009058, GO:0047343, GO:0016740	Glucose-1-phosphate cytidylyltransferase	rfbF	JM	4.00502	4063	8.46883	576.735	31	3.54622	510.23	7	0	506.295	0
SOB|1_1_1064	447	HDOD domain-containing protein		GO:0016787				4.00194	4064	5.54115	255.906	9	2.72765	189.528	2	3.73703	185.421	6
SOB|6_6_126	1023	hypothetical protein						3.99443	4065	2.46261	831.735	13	7.0935	765.23	21	2.42718	761.295	16
SOB|7_7_12	351	EAL domain-containing protein		GO:0016020, GO:0016021	Diguanylate cyclase		T	3.98826	4066	0	161.04	0	10.7001	96.6286	4	1.26467	91.3183	1
SOB|1_1_452	321	IS66 family transposase			IS66 C-terminal element		L	3.97843	4067	0	132.161	0	7.72598	74.4731	2.22597	4.20932	71.001	2.58787
SOB|5_5_20	888	glucose-1-phosphate thymidylyltransferase	K00973	GO:0016779, GO:0009058, GO:0046872, GO:0045226, GO:0016740, GO:0008879	Catalyzes the formation of dTDP-glucose, from dTTP and glucose 1-phosphate, as well as its pyrophosphorolysis	rfbA	H	3.96628	4068	2.71363	696.735	12	6.97242	630.23	17	2.21278	626.295	12
SOB|1_1_1066	189	integrase-like protein		GO:0015074	Integrase core domain		L	3.95623	4069	0	25.5872	0	0	18.9876	0	11.8687	19.6796	2.02249
SOB|1_1_1141	471	putative transposase		GO:0032196, GO:0015074, GO:0003676	Integrase core domain		L	3.95367	4070	0	279.828	0	11.861	213.439	9.79404	0	209.351	0
SOB|2_2_469	3111	hypothetical protein		GO:0016020, GO:0016021	COG2931, RTX toxins and related Ca2 -binding proteins		Q	3.95309	4071	1.56492	2919.73	29	9.24052	2853.23	102	1.05383	2849.29	26
SOB|2_2_364	1005	cytochrome-c peroxidase		GO:0004601, GO:0046872, GO:0016491, GO:0009055, GO:0020037, GO:0055114, GO:0022900, GO:0098869	cytochrome C peroxidase	ccpA	C	3.94903	4072	0.96811	813.735	5	10.7236	747.23	31	0.155372	743.295	1
SOB|2_2_547	2331	adenylate cyclase	K05851	GO:0006171, GO:0004016	Adenylate cyclase	cyaA	F	3.93551	4073	0.883607	2139.73	12	9.97415	2073.23	80	0.948771	2069.29	17
SOB|5_5_43	516	IS66 family transposase	K07484		IS66 C-terminal element		L	3.929	4074	0	324.77	0	11.787	258.322	11.7796	0	254.33	0
SOB|1_1_345	1242	PAS domain S-box protein		GO:0000155, GO:0023014, GO:0007165, GO:0016020, GO:0000160, GO:0016021, GO:0016772, GO:0004673, GO:0016310, GO:0016740, GO:0016301, GO:0018106	His Kinase A (phosphoacceptor) domain	fixL	T	3.92733	4075	2.09929	1050.73	14	7.09089	984.23	27	2.5918	980.295	22
SOB|3_3_59	1443	HAMP domain-containing protein		GO:0000155, GO:0000166, GO:0023014, GO:0016020, GO:0016021, GO:0000160, GO:0016772, GO:0016310, GO:0016740, GO:0018106, GO:0016301, GO:0007165, GO:0004673, GO:0005524, GO:0005886	HAMP (Histidine kinases, Adenylyl cyclases, Methyl binding proteins, Phosphatases) domain		T	3.92718	4076	1.13284	1251.73	9	9.37776	1185.23	43	1.27093	1181.29	13
SOB|2_2_712	1455	DNA recombination protein RmuC	K09760	GO:0016020, GO:0016021	protein conserved in bacteria	rmuC	S	3.91655	4077	0.87273	1263.73	7	9.71557	1197.23	45	1.16136	1193.29	12
SOB|2_2_1031	1527	beta-hydroxyacyl-ACP dehydratase		GO:0003824	Evidence 3 Function proposed based on presence of conserved amino acid motif, structural feature or limited homology		IQ	3.9054	4078	0.943642	1335.73	8	10.59	1269.23	52	0.182546	1265.29	2
SOB|6_6_366	234	hypothetical protein MMIC_P2054		GO:0003676	manually curated	tnp3503b	L	3.89446	4079	6.63907	56.1983	2.36806	0	28.8144	0	5.04431	27.7098	1.21032
SOB|2_2_343	192	CPXCG motif-containing cysteine-rich protein			Cysteine-rich CPXCG		S	3.89087	4080	5.86417	26.8678	1	0	18.9508	0	5.80844	19.8827	1
SOB|1_1_614	1896	hypothetical protein						3.88589	4081	1.57119	1704.73	17	9.30916	1638.23	59	0.777315	1634.29	11
SOB|1_1_761	1257	2-succinylbenzoate--CoA ligase	K01911	GO:0003824, GO:0016874	AMP-binding enzyme C-terminal domain	menE	IQ	3.88153	4082	1.62623	1065.73	11	8.27785	999.23	32	1.7405	995.295	15
SOB|3_3_326	825	molybdate ABC transporter substrate-binding protein	K02020	GO:0046872, GO:0015689	COG0725 ABC-type molybdate transport system, periplasmic component	modA	P	3.87711	4083	4.22648	633.735	17	6.37973	567.23	14	1.02511	563.295	5
SOB|2_2_58	423	hypothetical protein DQ405_17305		GO:0016020, GO:0016021				3.87677	4084	6.78985	232.048	10	2.33851	165.8	1.5	2.50195	161.557	3.5
SOB|8_8_273	423	hypothetical protein DQ405_17305						3.87677	4085	6.78985	232.048	10	2.33851	165.8	1.5	2.50195	161.557	3.5
SOB|8_8_235	1512	hypothetical protein A9Q88_11485		GO:0016020, GO:0016021	Tetratricopeptide repeat		S	3.87318	4086	2.74378	1320.73	23	7.21314	1254.23	35	1.66263	1250.29	18
SOB|1_1_872	570	CDP-diacylglycerol--glycerol-3-phosphate 3-phosphatidyltransferase	K00995	GO:0016020, GO:0006629, GO:0016780, GO:0016021, GO:0008654, GO:0008444, GO:0016740	Belongs to the CDP-alcohol phosphatidyltransferase class-I family	pgsA	I	3.87205	4087	1.24799	378.745	3	6.62225	312.261	8	3.74591	308.303	10
SOB|4_4_14	474	Lrp/AsnC family transcriptional regulator	K03719	GO:0003700, GO:0006355, GO:0043565	Transcriptional	lrp_2	K	3.86544	4088	3.34254	282.822	6	7.16605	216.423	6	1.08773	212.346	2
SOB|5_5_392	240	MULTISPECIES: hypothetical protein		GO:0016747, GO:0016020, GO:0016021	transferase activity, transferring acyl groups other than amino-acyl groups		I	3.85377	4089	7.71528	61.2643	3	0	31.5371	0	3.84604	30.0276	1
SOB|3_3_14	2334	methyl-accepting chemotaxis protein	K03406	GO:0007165, GO:0016020, GO:0016021	chemotaxis, protein		NT	3.83776	4090	1.17649	2142.73	16	9.83524	2076.23	79	0.501563	2072.29	9
SOB|2_2_1022	684	winged helix family two component transcriptional regulator		GO:0003677, GO:0000160, GO:0006355	Response regulators consisting of a CheY-like receiver domain and a winged-helix DNA-binding domain		K	3.83641	4091	0.31976	492.735	1	10.916	426.23	18	0.273476	422.295	1
SOB|1_1_52	1305	nucleoside-diphosphate-sugar epimerase		GO:0050662, GO:0003824, GO:0016020, GO:0016021	DoxX-like family		GM	3.83224	4092	0.848804	1113.73	6	9.87305	1047.23	40	0.774865	1043.29	7
SOB|4_4_234	648	class I SAM-dependent methyltransferase		GO:0008168, GO:0016740, GO:0032259	Methyltransferase domain		S	3.8314	4093	2.41475	456.735	7	7.28569	390.261	11	1.79377	386.295	6
SOB|4_4_291	1980	poly-beta-1,6-N-acetyl-D-glucosamine N-deacetylase PgaB	K11931	GO:0043708, GO:0003824, GO:0005975, GO:0016810	Polysaccharide deacetylase	pgaB	G	3.81975	4094	1.23316	1788.73	14	9.75563	1722.23	65	0.470474	1718.29	7
SOB|2_2_622	234	transposase		GO:0003677, GO:0004803, GO:0006313	Transposase		L	3.81443	4095	11.4433	56.1983	4.08168	0	28.8144	0	0	27.7098	0
SOB|4_4_231	1188	OmpA family protein	K21218	GO:0016020	COG2885 Outer membrane protein and related peptidoglycan-associated (lipo)proteins	motY	N	3.80598	4096	0.474219	996.735	3	9.44761	930.23	34	1.49612	926.295	12
SOB|1_1_547	99							3.79327	4097	0	47.4815	0	11.3798	22.7143	1	0	43.3784	0
SOB|7_7_307	888	carboxypeptidase regulatory-like domain-containing protein		GO:0030246	Part of the outer membrane protein assembly complex, which is involved in assembly and insertion of beta-barrel proteins into the outer membrane		S	3.78889	4098	2.04865	696.735	9.05937	5.9284	630.23	14.4545	3.38962	626.295	18.3821
SOB|1_1_733	393	Na+/H+ antiporter NhaA		GO:0006814, GO:0055085, GO:0015297, GO:0016020, GO:0016021, GO:0035725, GO:0006811, GO:0015081, GO:0006885, GO:0005886	) H( ) antiporter that extrudes sodium in exchange for external protons	nhaA	P	3.7861	4099	0	202.336	0	11.3583	136.543	6	0	131.917	0
SOB|1_1_821	609	N-6 DNA Methylase		GO:0003677, GO:0006306, GO:0008168, GO:0008170, GO:0032259, GO:0003676	DNA restriction-modification system		V	3.78567	4100	0	417.745	0	0	351.261	0	11.357	347.303	34.1538
SOB|4_4_257	459	Integrase catalytic region		GO:0015074, GO:0003676	PFAM Transposase IS3 IS911		L	3.77373	4101	11.3212	267.862	19.2471	0	201.485	0	0	197.38	0
SOB|1_1_263	720	glycosyl transferase group 1		GO:0016740	PFAM Glycosyl transferase, group 1		M	3.77322	4102	4.76782	528.735	16	0	462.23	0	6.55184	458.295	26
SOB|1_1_933	795	rhodanese-related sulfurtransferase		GO:0016740	Rhodanese Homology Domain		P	3.77092	4103	1.30485	603.735	5	9.1417	537.23	19	0.866219	533.295	4
SOB|6_6_232	2028	methyl-accepting chemotaxis protein	K03406	GO:0007165, GO:0016020, GO:0016021	Methyl-accepting chemotaxis-like domains (chemotaxis sensory transducer).		NT	3.75521	4104	1.71562	1836.73	20	8.17695	1770.23	56	1.37306	1766.29	21
SOB|1_1_893	1152	ABC transporter permease	K01992	GO:0055085, GO:0016020, GO:0016021, GO:0043190	ABC-2 family transporter protein	ybhS	V	3.74731	4105	0.983978	960.735	6	8.96078	894.23	31	1.29718	890.295	10
SOB|9_9_125	657	HAD-IB family hydrolase		GO:0016787	phosphoserine phosphatase		E	3.73211	4106	2.02979	465.735	6	7.12146	399.261	11	2.04509	395.295	7
SOB|4_4_295	1392	bifunctional diguanylate cyclase/phosphodiesterase		GO:0016020, GO:0016021	Putative diguanylate phosphodiesterase		T	3.71442	4107	0	1200.73	0	10.9389	1134.23	48	0.204349	1130.29	2
SOB|5_5_210	744	response regulator transcription factor		GO:0003677, GO:0006355	COG2197 Response regulator containing a CheY-like receiver domain and an HTH DNA-binding domain		K	3.71179	4108	1.1402	552.735	4	9.03734	486.23	17	0.957817	482.295	4
SOB|1_1_1042	2145	PilZ domain-containing protein		GO:0035438	PilZ domain		S	3.69887	4109	1.12902	1953.73	14	7.94395	1887.23	58	2.02363	1883.29	33
SOB|5_5_89	1281	TRAP transporter large permease		GO:0016020, GO:0016021	PFAM TRAP C4-dicarboxylate transport system permease DctM subunit		G	3.68253	4110	0.289166	1089.73	2	9.852	1023.23	39	0.906411	1019.29	8
SOB|1_1_1541	741	sulfoxide reductase heme-binding subunit YedZ		GO:0030091, GO:0046872, GO:0010181, GO:0016020, GO:0016021, GO:0009055, GO:0020037, GO:0055114, GO:0022900, GO:0005887, GO:0005886	Part of the MsrPQ system that repairs oxidized periplasmic proteins containing methionine sulfoxide residues (Met-O), using respiratory chain electrons. Thus protects these proteins from oxidative-stress damage caused by reactive species of oxygen and chlorine generated by the host defense mechanisms. MsrPQ is essential for the maintenance of envelope integrity under bleach stress, rescuing a wide series of structurally unrelated periplasmic proteins from methionine oxidation. MsrQ provides electrons for reduction to the reductase catalytic subunit MsrP, using the quinone pool of the respiratory chain	msrQ	C	3.67978	4111	2.29284	549.735	8	8.02363	483.23	15	0.722859	479.295	3
SOB|2_2_1040	474	3-hydroxylacyl-ACP dehydratase			dehydratase	darC2	I	3.66652	4112	1.11418	282.822	2	7.16605	216.423	6	2.71932	212.346	5
SOB|1_1_1472	1263	agglutinin biogenesis protein MshI	K12279		Pilus assembly protein	mshI1	NU	3.66618	4113	2.35218	1071.73	16	6.68561	1005.23	26	1.96075	1001.29	17
SOB|3_3_285	804	tetratricopeptide repeat protein			Cytochrome c554 and c-prime		C	3.6628	4114	3.08565	612.735	12	6.625	546.23	14	1.27776	542.295	6
SOB|5_5_80	873	TRAP transporter T-component		GO:0016020, GO:0016021	TRAP transporter T-component		S	3.65508	4115	1.61778	681.735	7	8.40284	615.23	20	0.944614	611.295	5
SOB|5_5_116	2433	DUF1631 family protein			TIGRFAM Diguanylate cyclase	MA20_23160	T	3.64988	4116	2.24907	2241.73	32	6.89217	2175.23	58	1.8084	2171.29	34
SOB|5_5_426	576	hypothetical protein DRQ47_10775, partial			Transposase IS66 family		S	3.64883	4117	0	384.745	0	0	318.261	0	10.9465	314.303	29.7912
SOB|1_1_1469	348	disulfide bond formation protein DsbA		GO:0015035, GO:0055114	DSBA-like thioredoxin domain	yjbH	Q	3.62913	4118	4.80093	158.102	4.81754	0	93.8299	0	6.08646	88.5426	4.6664
SOB|2_2_729	1527	long-chain acyl-CoA synthetase		GO:0003824	PFAM AMP-dependent synthetase and ligase		I	3.62903	4119	2.71297	1335.73	23	7.5352	1269.23	37	0.638912	1265.29	7
SOB|3_3_294	2247	EAL domain-containing protein		GO:0016020, GO:0016021	Diguanylate cyclase		T	3.62382	4120	0.383213	2055.73	5	9.61568	1989.23	74	0.872572	1985.29	15
SOB|2_2_558	441	DsrE/DsrF-like family protein						3.62082	4121	1.89121	249.931	3	7.04049	183.569	5	1.93077	179.443	3
SOB|1_1_1008	270	DNA-binding response regulator		GO:0003677, GO:0000160, GO:0006355	COG0745 Response regulators consisting of a CheY-like receiver domain and a winged-helix DNA-binding domain		K	3.61833	4122	10.855	87.0885	6	0	45.3095	0	0	42.0563	0
SOB|1_1_669	1020	DUF4123 domain-containing protein			Domain of unknown function (DUF4123)		T	3.61639	4123	2.66165	828.735	14	7.12142	762.23	21	1.06609	758.295	7
SOB|1_1_1499	738	DUF3450 domain-containing protein			Protein of unknown function (DUF3450)		D	3.6163	4124	2.88178	546.735	10	6.99725	480.23	13	0.969883	476.295	4
SOB|8_8_129	462	MarR family transcriptional regulator		GO:0003700, GO:0006355	helix_turn_helix multiple antibiotic resistance protein	ydcH	K	3.61194	4125	1.74515	270.849	3	5.05629	204.485	4	4.03439	200.38	7
SOB|6_6_370	303	IS3 family transposase		GO:0003677, GO:0004803, GO:0015074, GO:0006313, GO:0003676	PFAM Transposase IS3 IS911		L	3.60083	4126	0	115.883	0	0	64.3739	0	10.8025	60.9609	5.70216
SOB|1_1_1146	4167	efflux RND transporter permease subunit		GO:0055085, GO:0016020, GO:0016021, GO:0022857	AcrB/AcrD/AcrF family		V	3.59624	4127	1.14926	3975.73	29	8.39742	3909.23	127	1.24203	3905.29	42
SOB|5_5_111	1641	ATP-binding protein		GO:0003677, GO:0016020, GO:0016021	Transcriptional regulator with HTH domain		K	3.59412	4128	1.30416	1449.73	12	8.22227	1383.23	44	1.25594	1379.29	15
SOB|2_2_623	420	hypothetical protein C4548_15480						3.58947	4129	1.37565	229.065	2	7.9363	162.849	5	1.45645	158.587	2
SOB|1_1_1500	1251	diguanylate cyclase	K14051		signal transduction protein containing a membrane domain an EAL and a GGDEF domain		T	3.58786	4130	0.594704	1059.73	4	8.06761	993.23	31	2.10127	989.295	18
SOB|3_3_378	603	hypothetical protein CVV05_06340		GO:0016020, GO:0016021	GDYXXLXY protein		S	3.57525	4131	2.29594	411.745	6	6.73795	345.261	9	1.69186	341.303	5
SOB|2_2_1044	705	hypothetical protein BMS3Bbin11_00855						3.55927	4132	1.22676	513.735	4	8.6695	447.23	15	0.781563	443.295	3
SOB|1_1_51	945	Transposase and inactivated derivatives, IS30 family		GO:0003677, GO:0004803, GO:0015074, GO:0006313, GO:0003676	Integrase core domain		L	3.53572	4133	6.15311	753.735	29.4358	4.45406	687.23	11.842	9.47132e-08	683.295	5.60381e-07
SOB|5_5_282	321	transposase		GO:0003677, GO:0004803, GO:0006313	Transposase		L	3.51903	4134	0	132.161	0	10.5571	74.4731	3.04166	0	71.001	0
SOB|8_8_239	1119	DNA replication/repair protein RecF	K03629	GO:0003677, GO:0006281, GO:0000166, GO:0006260, GO:0005737, GO:0009432, GO:0005524, GO:0003697, GO:0006974	it is required for DNA replication and normal SOS inducibility. RecF binds preferentially to single-stranded, linear DNA. It also seems to bind ATP	recF	L	3.51575	4135	0	927.735	0	9.60426	861.23	32	0.942981	857.295	7
SOB|4_4_422	465	hypothetical protein, partial						3.51464	4136	0.575358	273.842	1	9.96855	207.439	8	0	203.376	0
SOB|4_4_331	1635	GAF domain-containing protein	K07673	GO:0000166, GO:0000155, GO:0023014, GO:0046983, GO:0016020, GO:0016021, GO:0000160, GO:0016310, GO:0016740, GO:0016301, GO:0018106, GO:0007165, GO:0004673, GO:0005524, GO:0005886	Histidine kinase	narQ	T	3.51267	4137	0.545658	1443.73	5	9.57187	1377.23	51	0.420476	1373.29	5
SOB|6_6_68	261	hypothetical protein A9Q98_00670						3.49607	4138	10.4882	79.2153	5.27315	0	40.3108	0	0	37.7843	0
SOB|8_8_223	1575	HAMP domain-containing protein		GO:0000155, GO:0023014, GO:0007165, GO:0016020, GO:0000160, GO:0016021, GO:0016772, GO:0004673, GO:0016310, GO:0016740, GO:0016301, GO:0018106	Histidine kinase-, DNA gyrase B-, and HSP90-like ATPase		KLT	3.48994	4139	0.455454	1383.73	4	9.22294	1317.23	47	0.791435	1313.29	9
SOB|5_5_204	372	IS1595 family transposase			ISXO2-like transposase domain		L	3.4828	4140	5.32616	181.65	6.1406	0	116.308	0	5.12224	111.44	4.94272
SOB|13_13_7	327	IS1595 family transposase			ISXO2-like transposase domain		L	3.47429	4141	0	137.813	0	8.42794	77.9606	2.54193	1.99493	73.8109	1.27501
SOB|8_8_5	1800	thiamine pyrophosphate-binding protein		GO:0000287, GO:0030976, GO:0003824	Thiamine pyrophosphate enzyme, central domain		EH	3.46779	4142	8.9124	1608.73	91	1.34083	1542.23	8	0.15015	1538.29	2
SOB|2_2_521	1914	response regulator		GO:0000155, GO:0023014, GO:0007165, GO:0016020, GO:0016021, GO:0000160, GO:0016310, GO:0016772	His Kinase A (phosphoacceptor) domain	MA20_23075	T	3.46386	4143	0.73166	1722.73	8	9.52012	1656.23	61	0.13979	1652.29	2
SOB|4_4_263	759	transposase		GO:0003677, GO:0004803, GO:0006313	COG1943 Transposase and inactivated derivatives		L	3.46249	4144	1.91757	567.735	6.9097	7.17265	501.23	13.9086	1.29726	497.295	5.58605
SOB|7_7_271	1524	tetratricopeptide repeat protein		GO:0008476, GO:0006478	Alternative locus ID		S	3.45993	4145	0.236442	1332.73	2	9.59441	1266.23	47	0.548941	1262.29	6
SOB|4_4_300	279							3.4572	4146	0	94.9259	0	0	50.4901	0	10.3716	47.0162	4.22239
SOB|8_8_117	789	IS21 family transposase		GO:0015074	Transposase for insertion sequences IS1326 IS1353 (IS21 IS408 IS1162 family protein)		L	3.4568	4147	0	597.735	0	10.3704	531.23	21.3131	0	527.295	0
SOB|2_2_409	1800	phosphoethanolamine transferase CptA	K19353	GO:0003824, GO:0016020, GO:0008484, GO:0016021, GO:0016772	Sulfatase	cptA	S	3.45362	4148	0.489692	1608.73	5	9.72102	1542.23	58	0.15015	1538.29	2
SOB|6_6_246	132	cation:dicarboxylase symporter family transporter		GO:0055085, GO:0016020, GO:0016021, GO:0015293				3.44643	4149	0	77.8929	0	10.3393	50	2	0	61.5	0
SOB|4_4_137	1539	right-handed parallel beta-helix repeat-containing protein			Right handed beta helix region		G	3.43341	4150	0.23381	1347.73	2	9.88558	1281.23	49	0.180831	1277.29	2
SOB|2_2_403	531	alkaline phosphatase family protein		GO:0003824, GO:0046872, GO:0008484, GO:0016020, GO:0016021	Sulfatase		M	3.43238	4151	0.927501	339.745	2	8.51201	273.302	9	0.857632	269.317	2
SOB|1_1_1511	528	GNAT family N-acetyltransferase		GO:0016740, GO:0005840, GO:0008080	Acetyltransferase (GNAT) domain	yhhY	K	3.42651	4152	2.80729	336.745	6	5.73765	270.302	6	1.73459	266.317	4
SOB|5_5_397	291	hypothetical protein COA54_00525		GO:0003824				3.40815	4153	1.49416	105.448	1	4.46819	57.8497	1	4.2621	54.1928	2
SOB|9_9_43	597	IS66 family transposase	K07484		COG3436 Transposase and inactivated derivatives		L	3.38653	4154	1.73583	405.745	4.47015	7.49581	339.261	9.83829	0.927942	335.303	2.69416
SOB|5_5_377	498							3.36516	4155	0.513549	306.8	1	8.60459	240.322	8	0.977342	236.33	2
SOB|6_6_226	660	transporter substrate-binding domain-containing protein		GO:0000155, GO:0023014, GO:0007165, GO:0016020, GO:0016021, GO:0000160, GO:0016772, GO:0016310	Histidine kinase-, DNA gyrase B-, and HSP90-like ATPase		T	3.36331	4156	1.34453	468.735	4	6.42577	402.261	10	2.31964	398.295	8
SOB|1_1_802	1128	DUF4255 domain-containing protein			Protein of unknown function (DUF4255)		S	3.35918	4157	0.336396	936.735	2	9.20791	870.23	31	0.533248	866.295	4
SOB|2_2_89	885	D-amino acid aminotransferase	K00824	GO:0003824	PFAM Aminotransferase, class IV	dat	EH	3.35908	4158	1.13557	693.735	5	7.82997	627.23	19	1.11171	623.295	6
SOB|4_4_106	2079	LysM domain-containing protein		GO:0016020, GO:0016021	Phage late control gene D protein (GPD)	tssI	S	3.35232	4159	7.85179	1887.73	94.0745	0.425784	1821.23	3	1.77938	1817.29	28
SOB|7_7_96	222							3.3477	4160	0	46.8443	0	10.0431	25.7373	1	0	25.4888	0
SOB|12_12_22	1044	glycosyl transferase		GO:0016740	glycosyl transferase group 1		M	3.34684	4161	2.2172	852.735	12	7.2328	786.23	22	0.590506	782.295	4
SOB|2_2_984	672	tRNA dihydrouridine synthase DusB		GO:0003723, GO:0017150, GO:0002943, GO:0016491, GO:0003824, GO:0050660, GO:0010181, GO:0008033, GO:0055114, GO:0000049	Catalyzes the synthesis of 5,6-dihydrouridine (D), a modified base found in the D-loop of most tRNAs, via the reduction of the C5-C6 double bond in target uridines	dusB	J	3.34458	4162	2.94968	480.735	9	6.23963	414.261	10	0.844424	410.295	3
SOB|17_17_1	525	DNA-invertase hin		GO:0003677, GO:0000150, GO:0006310	PFAM Resolvase	pin	L	3.33961	4163	0	333.745	0	8.70307	267.302	9	1.31576	263.317	3
SOB|2_2_395	375	N-6 DNA Methylase		GO:0003677, GO:0006306, GO:0008168, GO:0016740, GO:0008170, GO:0032259, GO:0003676	DNA restriction-modification system		V	3.33677	4164	10.0103	184.605	11.7287	0	119.202	0	0	114.335	0
SOB|3_3_81	444	N-6 DNA Methylase		GO:0003677, GO:0006306, GO:0008168, GO:0008170, GO:0032259, GO:0003676	DNA restriction-modification system		V	3.3087	4165	4.69135	252.912	7.5306	0	186.528	0	5.23475	182.43	8.26908
SOB|5_5_61	444	N-6 DNA Methylase		GO:0003677, GO:0006306, GO:0008168, GO:0008170, GO:0032259, GO:0003676	DNA restriction-modification system		V	3.3087	4166	4.69135	252.912	7.5306	0	186.528	0	5.23475	182.43	8.26908
SOB|9_9_212	444	N-6 DNA Methylase		GO:0003677, GO:0006306, GO:0008168, GO:0008170, GO:0032259, GO:0003676	DNA restriction-modification system		V	3.3087	4167	4.69135	252.912	7.5306	0	186.528	0	5.23475	182.43	8.26908
SOB|4_4_156	378	integrase catalytic region		GO:0015074, GO:0003676	PFAM Transposase IS3 IS911		L	3.2982	4168	3.53712	187.573	4.21098	1.23229	122.067	0.58194	5.12518	117.262	5.20394
SOB|10_10_45	1647	ATP-binding cassette domain-containing protein		GO:0005524, GO:0016887	AAA domain, putative AbiEii toxin, Type IV TA system		HP	3.26827	4169	5.62806	1455.73	52	4.09338	1389.23	22	0.0833667	1385.29	1
SOB|1_1_1369	831	serine/threonine-protein phosphatase	K11915	GO:0004722, GO:0003824, GO:0006470	Serine/threonine phosphatases, family 2C, catalytic domain		T	3.20903	4170	0	639.735	0	9.0185	573.23	20	0.608582	569.295	3
SOB|9_9_121	285	Transposase and inactivated derivative		GO:0003677, GO:0004803, GO:0006313				3.19299	4171	0	100.28	0	9.57897	54.337	2.01364	0	50.6549	0
SOB|2_2_369	975	DUF58 domain-containing protein		GO:0016020, GO:0016021	conserved protein (some members contain a von Willebrand factor type A (vWA) domain)		S	3.19126	4172	0.402067	783.735	2	9.0098	717.23	25	0.161907	713.295	1
SOB|1_1_544	621	SGNH/GDSL hydrolase family protein		GO:0016020, GO:0016021	GDSL-like Lipase/Acylhydrolase family		S	3.16708	4173	1.09991	429.735	3	7.11564	363.261	10	1.28568	359.303	4
SOB|2_2_228	702	DUF4194 domain-containing protein			Domain of unknown function (DUF4194)		S	3.16488	4174	2.15944	510.735	7	5.23683	444.23	9	2.09837	440.295	8
SOB|4_4_297	498	Integrase catalytic region		GO:0015074, GO:0003676	PFAM Transposase IS3 IS911		L	3.15556	4175	3.42195	306.8	6.66333	5.5379	240.322	5.14879	0.506821	236.33	1.03714
SOB|1_1_736	414	transposase		GO:0003677, GO:0004803, GO:0006313	Transposase		L	3.14505	4176	0	223.114	0	9.43514	156.944	5.72876	0	152.613	0
SOB|1_1_809	402	phage baseplate protein			Gene 25-like lysozyme		S	3.14267	4177	1.49191	211.215	2	7.11574	145.302	4	0.820357	140.777	1
SOB|3_3_8	231							3.13657	4178	0	53.7516	0	9.40971	27.4699	1	0	26.6618	0
SOB|8_8_15	1227	SAM-dependent methyltransferase		GO:0008168, GO:0016740, GO:0032259	C-methyltransferase C-terminal domain		H	3.13533	4179	8.36665	1035.73	55	0.800069	969.23	3	0.239279	965.295	2
SOB|7_7_314	1215	glycosyltransferase family 4 protein	K13668	GO:0016757, GO:0016020, GO:0016021, GO:0016740	Glycosyl transferase 4-like domain		M	3.11708	4180	1.37878	1023.73	8.95871	5.67069	957.23	21	2.30177	953.295	19
SOB|1_1_1494	1260	tetratricopeptide repeat protein			COG0457 FOG TPR repeat		S	3.11213	4181	0.442272	1068.73	3	7.73726	1002.23	30	1.15685	998.295	10
SOB|1_1_626	870	DUF1538 domain-containing protein		GO:0016020, GO:0016021	Protein of unknown function (DUF1538)	WS0013	S	3.11016	4182	0.464267	678.735	2	8.86621	612.23	21	0	608.295	0
SOB|4_4_7	273	Integrase catalytic region		GO:0015074, GO:0003676	PFAM Transposase IS3 IS911		L	3.09454	4183	9.28362	89.6804	5.28417	0	47.0201	0	0	43.5513	0
SOB|4_4_174	816	Uncharacterised protein						3.08309	4184	3.53077	624.735	14	5.09346	558.23	11	0.625051	554.295	3
SOB|1_1_224	534	methyl-accepting chemotaxis protein		GO:0006935, GO:0004888, GO:0007165, GO:0016020, GO:0016021				3.0722	4185	0.459691	342.745	1	7.48463	276.282	8	1.27228	272.317	3
SOB|3_3_128	786	inaA protein			Lipopolysaccharide kinase (Kdo/WaaP) family		KLT	3.03133	4186	0.529839	594.735	2	6.36142	528.23	13	2.20272	524.295	10
SOB|1_1_549	591	Integrase catalytic region		GO:0015074, GO:0003676	PFAM Transposase IS3 IS911		L	3.0157	4187	9.04709	399.745	22.9538	0	333.261	0	0	329.303	0
SOB|1_1_579	591	Integrase catalytic region		GO:0015074, GO:0003676	PFAM Transposase IS3 IS911		L	3.0157	4188	9.04709	399.745	22.9538	0	333.261	0	0	329.303	0
SOB|1_1_683	591	Integrase catalytic region		GO:0015074, GO:0003676	PFAM Transposase IS3 IS911		L	3.0157	4189	9.04709	399.745	22.9538	0	333.261	0	0	329.303	0
SOB|1_1_1013	591	Integrase catalytic region		GO:0015074, GO:0003676	PFAM Transposase IS3 IS911		L	3.0157	4190	9.04709	399.745	22.9538	0	333.261	0	0	329.303	0
SOB|1_1_1128	591	Integrase catalytic region		GO:0015074, GO:0003676	PFAM Transposase IS3 IS911		L	3.0157	4191	9.04709	399.745	22.9538	0	333.261	0	0	329.303	0
SOB|1_1_1133	591	Integrase catalytic region		GO:0015074, GO:0003676	PFAM Transposase IS3 IS911		L	3.0157	4192	9.04709	399.745	22.9538	0	333.261	0	0	329.303	0
SOB|1_1_1260	591	Integrase catalytic region		GO:0015074, GO:0003676	PFAM Transposase IS3 IS911		L	3.0157	4193	9.04709	399.745	22.9538	0	333.261	0	0	329.303	0
SOB|1_1_1267	591	Integrase catalytic region		GO:0015074, GO:0003676	PFAM Transposase IS3 IS911		L	3.0157	4194	9.04709	399.745	22.9538	0	333.261	0	0	329.303	0
SOB|1_1_1322	591	Integrase catalytic region		GO:0015074, GO:0003676	PFAM Transposase IS3 IS911		L	3.0157	4195	9.04709	399.745	22.9538	0	333.261	0	0	329.303	0
SOB|1_1_1441	591	Integrase catalytic region		GO:0015074, GO:0003676	PFAM Transposase IS3 IS911		L	3.0157	4196	9.04709	399.745	22.9538	0	333.261	0	0	329.303	0
SOB|1_1_1612	591	Integrase catalytic region		GO:0015074, GO:0003676	PFAM Transposase IS3 IS911		L	3.0157	4197	9.04709	399.745	22.9538	0	333.261	0	0	329.303	0
SOB|2_2_493	591	Integrase catalytic region		GO:0015074, GO:0003676	PFAM Transposase IS3 IS911		L	3.0157	4198	9.04709	399.745	22.9538	0	333.261	0	0	329.303	0
SOB|2_2_719	591	Integrase catalytic region		GO:0015074, GO:0003676	PFAM Transposase IS3 IS911		L	3.0157	4199	9.04709	399.745	22.9538	0	333.261	0	0	329.303	0
SOB|2_2_745	591	Integrase catalytic region		GO:0015074, GO:0003676	PFAM Transposase IS3 IS911		L	3.0157	4200	9.04709	399.745	22.9538	0	333.261	0	0	329.303	0
SOB|3_3_452	591	Integrase catalytic region		GO:0015074, GO:0003676	PFAM Transposase IS3 IS911		L	3.0157	4201	9.04709	399.745	22.9538	0	333.261	0	0	329.303	0
SOB|4_4_181	591	Integrase catalytic region		GO:0015074, GO:0003676	PFAM Transposase IS3 IS911		L	3.0157	4202	9.04709	399.745	22.9538	0	333.261	0	0	329.303	0
SOB|5_5_70	591	Integrase catalytic region		GO:0015074, GO:0003676	PFAM Transposase IS3 IS911		L	3.0157	4203	9.04709	399.745	22.9538	0	333.261	0	0	329.303	0
SOB|5_5_83	591	Integrase catalytic region		GO:0015074, GO:0003676	PFAM Transposase IS3 IS911		L	3.0157	4204	9.04709	399.745	22.9538	0	333.261	0	0	329.303	0
SOB|5_5_196	591	Integrase catalytic region		GO:0015074, GO:0003676	PFAM Transposase IS3 IS911		L	3.0157	4205	9.04709	399.745	22.9538	0	333.261	0	0	329.303	0
SOB|5_5_292	591	Integrase catalytic region		GO:0015074, GO:0003676	PFAM Transposase IS3 IS911		L	3.0157	4206	9.04709	399.745	22.9538	0	333.261	0	0	329.303	0
SOB|6_6_297	591	Integrase catalytic region		GO:0015074, GO:0003676	PFAM Transposase IS3 IS911		L	3.0157	4207	9.04709	399.745	22.9538	0	333.261	0	0	329.303	0
SOB|7_7_119	591	Integrase catalytic region		GO:0015074, GO:0003676	PFAM Transposase IS3 IS911		L	3.0157	4208	9.04709	399.745	22.9538	0	333.261	0	0	329.303	0
SOB|8_8_204	591	Integrase catalytic region		GO:0015074, GO:0003676	PFAM Transposase IS3 IS911		L	3.0157	4209	9.04709	399.745	22.9538	0	333.261	0	0	329.303	0
SOB|8_8_209	591	Integrase catalytic region		GO:0015074, GO:0003676	PFAM Transposase IS3 IS911		L	3.0157	4210	9.04709	399.745	22.9538	0	333.261	0	0	329.303	0
SOB|9_9_105	591	Integrase catalytic region		GO:0015074, GO:0003676	PFAM Transposase IS3 IS911		L	3.0157	4211	9.04709	399.745	22.9538	0	333.261	0	0	329.303	0
SOB|9_9_187	591	Integrase catalytic region		GO:0015074, GO:0003676	PFAM Transposase IS3 IS911		L	3.0157	4212	9.04709	399.745	22.9538	0	333.261	0	0	329.303	0
SOB|9_9_206	591	Integrase catalytic region		GO:0015074, GO:0003676	PFAM Transposase IS3 IS911		L	3.0157	4213	9.04709	399.745	22.9538	0	333.261	0	0	329.303	0
SOB|1_1_1083	243	hypothetical protein CJF42_26415, partial						2.99843	4214	0	63.6503	0	8.99529	32.5934	1.13426	0	31.1469	0
SOB|2_2_405	1920	DUF3413 domain-containing protein	K07014	GO:0003824, GO:0008484, GO:0016020, GO:0016021	Hydrolase of alkaline phosphatase superfamily	yejM	S	2.99024	4215	0.36456	1728.73	4	8.39723	1662.23	54	0.208927	1658.29	3
SOB|1_1_1343	822	DUF2063 domain-containing protein		GO:0003677	Putative DNA-binding domain		S	2.98028	4216	1.74859	630.735	7	5.95553	564.23	13	1.23672	560.295	6
SOB|1_1_1170	438	hypothetical protein		GO:0003676	Transposase	tnp3503b	L	2.97552	4217	0	246.961	0	0	180.583	0	8.92656	176.46	13.6394
SOB|5_5_296	132							2.97512	4218	0	77.8929	0	5.16967	50	1	3.75569	61.5	2
SOB|6_6_191	711	IS5-like element ISSpu10 family transposase		GO:0003677, GO:0004803, GO:0006313	COG3293 Transposase and inactivated derivatives		L	2.96462	4219	0.909446	519.735	3	7.98441	453.23	14	0	449.295	0
SOB|1_1_1381	3561	type VI secretion system membrane subunit TssM	K11891	GO:0016020, GO:0016021	type VI secretion protein	icmF	N	2.96102	4220	0.654591	3369.73	14	5.00812	3303.23	64	3.22034	3299.29	92
SOB|2_2_320	297	mercury resistance system periplasmic binding protein MerP	K08364	GO:0045340, GO:0046872, GO:0015694, GO:0046689, GO:0015097, GO:0030001, GO:0042597	Mercury scavenger that specifically binds to one mercury ion and which passes it to the mercuric reductase (MerA) via the MerT protein	merP	P	2.94612	4221	2.85045	110.549	2	0	61.2369	0	5.98791	57.8603	3
SOB|1_1_949	714	energy-coupling factor transport system permease protein	K16785	GO:0016020, GO:0016021	Cobalt transport protein		P	2.93883	4222	1.50705	522.735	5	6.79878	456.23	12	0.510674	452.295	2
SOB|4_4_342	1173	hybrid sensor histidine kinase/response regulator		GO:0000155, GO:0000166, GO:0023014, GO:0016020, GO:0000160, GO:0016021, GO:0016310, GO:0016772, GO:0016740, GO:0018106, GO:0016301, GO:0007165, GO:0004673, GO:0005524	Evidence 3 Function proposed based on presence of conserved amino acid motif, structural feature or limited homology		T	2.93171	4223	5.3201	981.735	33.1494	0	915.23	0	3.47502	911.295	27.4208
SOB|10_10_36	552	sigma-70 family RNA polymerase sigma factor			DNA-templated transcription, initiation		K	2.92478	4224	1.74702	360.745	4	7.02733	294.261	8	0	290.31	0
SOB|2_2_861	378	SAM-dependent methyltransferase			N-6 DNA Methylase		LV	2.92268	4225	0.870889	187.573	1.0368	6.85634	122.067	3.23786	1.0408	117.262	1.0568
SOB|2_2_427	2244	response regulator		GO:0000155, GO:0000166, GO:0023014, GO:0016020, GO:0000160, GO:0016021, GO:0016772, GO:0016310, GO:0016740, GO:0018106, GO:0016301, GO:0007165, GO:0004673, GO:0005524	PhoQ Sensor		T	2.9172	4226	0.997811	2052.73	13	7.28772	1986.23	56	0.466076	1982.29	8
SOB|1_1_268	675	carboxypeptidase regulatory-like domain-containing protein			cell wall organization		M	2.90935	4227	2.52813	483.735	7.76191	3.18905	417.261	5.14797	3.01087	413.295	10.775
SOB|1_1_1406	414	Rpn family recombination-promoting nuclease/putative transposase			double-stranded DNA endodeoxyribonuclease activity		S	2.90896	4228	4.9432	223.114	7	0	156.944	0	3.78367	152.613	5
SOB|4_4_347	216	TonB-dependent receptor		GO:0016020, GO:0016021, GO:0009279	TonB dependent receptor	oprC	P	2.90204	4229	0.808526	42.5097	0.218145	0	24.8268	0	7.89758	24.7787	1.69448
SOB|5_5_153	1251	two-component sensor histidine kinase		GO:0000166, GO:0007165, GO:0016020, GO:0016021, GO:0000160, GO:0016310, GO:0016772, GO:0004673, GO:0016740, GO:0018106, GO:0016301, GO:0005524	PhoQ Sensor		T	2.9013	4230	0.743379	1059.73	5	7.02663	993.23	27	0.933898	989.295	8
SOB|7_7_92	276	Integrase catalytic region		GO:0015074, GO:0003676	PFAM Transposase IS3 IS911		L	2.89615	4231	0	92.2949	0	8.68844	48.731	1.638	0	45.2612	0
SOB|7_7_72	2196	hypothetical protein DRG78_19965	K11527		His Kinase A (phospho-acceptor) domain		T	2.89398	4232	0.943109	2004.73	12	7.20148	1938.23	54	0.537347	1934.29	9
SOB|6_6_54	369	SecY-interacting protein	K15723	GO:0016020, GO:0009898, GO:0005886	Interacts with the SecY protein in vivo. May bind preferentially to an uncomplexed state of SecY, thus functioning either as a chelating agent for excess SecY in the cell or as a regulatory factor that negatively controls the translocase function	syd	S	2.87617	4233	0.881824	178.672	1	4.5542	113.514	2	3.19248	108.525	3
SOB|9_9_124	2520	PAS domain S-box protein		GO:0000155, GO:0023014, GO:0007165, GO:0016020, GO:0016021, GO:0000160, GO:0004673, GO:0016310, GO:0016772, GO:0016740, GO:0018106, GO:0016301	PhoQ Sensor		T	2.87378	4234	0.676578	2328.73	10	6.51285	2262.23	57	1.4319	2258.29	28
SOB|2_2_761	645	protein N-terminal glutamine amidohydrolase	K21286	GO:0016811, GO:0008418, GO:0070773	N-terminal glutamine amidase		S	2.87073	4235	0	453.735	0	8.00959	387.261	12	0.602604	383.295	2
SOB|5_5_39	1209	O-antigen ligase family protein		GO:0016020, GO:0016021	O-Antigen ligase		M	2.86796	4236	0.619246	1017.73	4	6.52167	951.23	24	1.46296	947.295	12
SOB|8_8_212	237	GTP-binding protein			small GTP-binding protein	spoIVA	S	2.86346	4237	0	58.7698	0	8.59037	30.0899	1	0	28.6961	0
SOB|4_4_99	276							2.84517	4238	8.53552	92.2949	5	0	48.731	0	0	45.2612	0
SOB|4_4_372	693	IS1595 family transposase			ISXO2-like transposase domain	XCC2107	L	2.82473	4239	0	501.735	0	3.32347	435.23	5.59599	5.15073	431.295	19.2357
SOB|1_1_734	531	Integrase catalytic region		GO:0015074, GO:0003676	PFAM Transposase IS3 IS911		L	2.81867	4240	0	339.745	0	8.45602	273.302	8.9408	0	269.317	0
SOB|4_4_294	450	poly-beta-1,6-N-acetyl-D-glucosamine biosynthesis protein PgaD	K11937	GO:0016020, GO:0043709, GO:0016021	PgaD-like protein	pgaD	C	2.806	4241	2.43432	258.893	4	5.37069	192.514	4	0.612995	188.399	1
SOB|8_8_54	177	flagellar hook-associated protein FlgK		GO:0044780, GO:0009424, GO:0005198	Belongs to the flagella basal body rod proteins family	flgK	N	2.78725	4242	8.36174	18.8426	1	0	17.5187	0	0	17.5158	0
SOB|1_1_267	990	sulfotransferase		GO:0008476, GO:0016740, GO:0006478	Sulfotransferase domain		IM	2.77605	4243	2.26847	798.735	11.5	4.23611	732.23	12	1.82358	728.295	11.5
SOB|7_7_306	990	sulfotransferase		GO:0008476, GO:0016740, GO:0006478	Sulfotransferase domain		IM	2.77605	4244	2.26847	798.735	11.5	4.23611	732.23	12	1.82358	728.295	11.5
SOB|6_6_281	288	conjugative transfer ATPase			F pilus assembly Type-IV secretion system for plasmid transfer		U	2.72709	4245	0.916858	102.855	0.598536	5.05591	56.0182	1.09571	2.2085	52.2923	1
SOB|9_9_142	288	conjugative transfer ATPase			F pilus assembly Type-IV secretion system for plasmid transfer		U	2.72709	4246	0.916858	102.855	0.598536	5.05591	56.0182	1.09571	2.2085	52.2923	1
SOB|1_1_801	927							2.7177	4247	0.428298	735.735	2	7.72481	669.23	20	0	665.295	0
SOB|2_2_573	111							2.70652	4248	0	59.4815	0	8.11955	33	1.0366	0	46.4889	0
SOB|2_2_310	561	AAA family ATPase		GO:0005524	IstB-like ATP binding protein		L	2.70536	4249	0	369.745	0	8.11607	303.261	9.52202	0	299.31	0
SOB|6_6_355	450	Integrase catalytic region		GO:0015074, GO:0003676	PFAM Transposase IS3 IS911		L	2.70156	4250	4.41438	258.893	7.2536	0	192.514	0	3.69031	188.399	6.02012
SOB|1_1_1443	1086	efflux RND transporter periplasmic adaptor subunit	K03585	GO:0055085, GO:0016020, GO:0022857	Belongs to the membrane fusion protein (MFP) (TC 8.A.1) family		M	2.69167	4251	1.58484	894.735	9	5.92974	828.23	19	0.560418	824.295	4
SOB|1_1_623	591	cytochrome c4	K17230	GO:0005506, GO:0046872, GO:0009055, GO:0020037, GO:0022900, GO:0042597	PFAM Cytochrome C	fccA	C	2.68419	4252	3.54729	399.745	9	3.10248	333.261	4	1.40281	329.303	4
SOB|9_9_164	1296	conjugal transfer protein TraG		GO:0016020, GO:0016021	Membrane		S	2.68232	4253	0.28524	1104.73	2	5.97518	1038.23	24	1.78653	1034.29	16
SOB|1_1_625	351	P-II family nitrogen regulator		GO:0006808, GO:0050790, GO:0030234	Belongs to the P(II) protein family	VV0993	K	2.67502	4254	0	161.04	0	8.02506	96.6286	3	0	91.3183	0
SOB|4_4_274	345	IS1595 family transposase			ISXO2-like transposase domain		L	2.67389	4255	0	155.16	0	5.36577	91.0746	1.89059	2.65589	85.9262	1.97607
SOB|2_2_757	2247	hypothetical protein						2.66932	4256	0.153285	2055.73	2	7.7965	1989.23	60	0.0581715	1985.29	1
SOB|2_2_488	225	IS3 family transposase		GO:0015074, GO:0003676	PFAM Transposase IS3 IS911		L	2.64715	4257	7.94145	48.9279	2.46614	0	25.4898	0	0	25.2514	0
SOB|2_2_360	1149	LamG domain-containing protein	K12287		regulator of chromosome condensation, RCC1	mshQ	P	2.62636	4258	0.65804	957.735	4	6.96073	891.23	24	0.260314	887.295	2
SOB|1_1_96	360	IS66 family transposase			PFAM transposase IS66		L	2.62077	4259	7.86231	169.838	8.47515	0	105.024	0	0	99.8839	0
SOB|9_9_239	1158	stage II sporulation protein M		GO:0016020, GO:0016021	Membrane		S	2.61318	4260	0	966.735	0	7.32089	900.23	25.4967	0.518648	896.295	4.02521
SOB|1_1_1466	261	adenosylmethionine--8-amino-7-oxononanoate transaminase		GO:0005737, GO:0030170, GO:0003824, GO:0009102, GO:0008483, GO:0016740, GO:0004015	Catalyzes the transfer of the alpha-amino group from S- adenosyl-L-methionine (SAM) to 7-keto-8-aminopelargonic acid (KAPA) to form 7,8-diaminopelargonic acid (DAPA). It is the only animotransferase known to utilize SAM as an amino donor	bioA	H	2.6062	4261	0	79.2153	0	7.8186	40.3108	1.21932	0	37.7843	0
SOB|5_5_186	225	oxaloacetate decarboxylase subunit alpha		GO:0006814, GO:0008948, GO:0003824				2.5979	4262	3.22019	48.9279	1	0	25.4898	0	4.5735	25.2514	1
SOB|1_1_546	390	sxtJ		GO:0016020, GO:0016021	nodulation		O	2.57903	4263	0	199.366	0	7.7371	133.633	4	0	128.976	0
SOB|1_1_1287	693	IS1595 family transposase			ISXO2-like transposase domain	XCC2107	L	2.57834	4264	7.72163	501.735	24.5893	0	435.23	0	0.0133908	431.295	0.0500087
SOB|6_6_166	693	IS1595 family transposase			ISXO2-like transposase domain	XCC2107	L	2.57834	4265	7.72163	501.735	24.5893	0	435.23	0	0.0133908	431.295	0.0500087
SOB|6_6_235	693	IS1595 family transposase			ISXO2-like transposase domain	XCC2107	L	2.57834	4266	7.72163	501.735	24.5893	0	435.23	0	0.0133908	431.295	0.0500087
SOB|9_9_207	1320	DUF3369 domain-containing protein		GO:0000160, GO:0016787	Domain of unknown function (DUF3369)		T	2.51678	4267	0.418762	1128.73	3	6.81079	1062.23	27.9887	0.320802	1058.29	2.93974
SOB|1_1_1353	408	transposase InsO family protein		GO:0015074, GO:0003676	PFAM Transposase IS3 IS911		L	2.51312	4268	6.28518	217.168	8.66316	0	151.105	0	1.25418	146.688	1.59301
SOB|8_8_30	1065	glycosyltransferase	K13683		Glycosyl transferase family 2	wcaE	M	2.50998	4269	4.32782	873.735	24	3.20211	807.23	10	0	803.295	0
SOB|2_2_352	237	transposase		GO:0003677, GO:0004803, GO:0006313	Transposase		L	2.48712	4270	7.46137	58.7698	2.78314	0	30.0899	0	0	28.6961	0
SOB|1_1_150	600	Integrase catalytic region		GO:0015074, GO:0003676	PFAM Transposase IS3 IS911		L	2.47161	4271	6.19857	408.745	16.0808	0	342.261	0	1.21625	338.303	3.56282
SOB|9_9_155	981	TIGR03756 family integrating conjugative element protein			TraU protein		S	2.46819	4272	0.598519	789.735	3	5.36103	723.23	15	1.44501	719.295	9
SOB|1_1_1368	2427	protein kinase		GO:0004672, GO:0005524, GO:0006468	Protein tyrosine kinase		KLT	2.46689	4273	0.845666	2235.73	12	5.48734	2169.23	46.0505	1.06767	2165.29	20.0179
SOB|2_2_313	459	IS30 family transposase		GO:0003677, GO:0004803, GO:0015074, GO:0006313, GO:0003676	Integrase core domain		L	2.46643	4274	4.91694	267.862	8.35926	0	201.485	0	2.48236	197.38	4.24262
SOB|2_2_581	1653	HAMP domain-containing protein		GO:0000166, GO:0000155, GO:0023014, GO:0007165, GO:0000160, GO:0016772, GO:0016310, GO:0016740, GO:0016301, GO:0005524	ATP-binding region ATPase domain protein		T	2.46463	4275	1.29345	1461.73	12	5.18735	1395.23	28	0.913079	1391.29	11
SOB|1_1_648	630	hypothetical protein COA86_19045			transposase activity		L	2.45588	4276	6.28261	438.735	17.4946	0	372.261	0	1.08502	368.295	3.46018
SOB|1_1_668	558							2.4404	4277	0.430043	366.745	1.00101	6.89115	300.261	8.00493	0	296.31	0
SOB|8_8_208	228							2.43799	4278	0	51.306	0	7.31397	26.3361	0.745199	0	25.8176	0
SOB|3_3_108	474	Holliday junction resolvase RuvX	K07447	GO:0090305, GO:0005737, GO:0004518, GO:0042254, GO:0000967, GO:0006364, GO:0004386, GO:0006139, GO:0016787, GO:0016788	Could be a nuclease involved in processing of the 5'-end of pre-16S rRNA	yqgF	L	2.43664	4279	1.11418	282.822	2	2.38868	216.423	2	3.80705	212.346	7
SOB|2_2_4	132							2.39747	4280	2.02274	77.8929	1	5.16967	50	1	0	61.5	0
SOB|6_6_294	2616	DUF1800 domain-containing protein			protein conserved in bacteria		S	2.3964	4281	0.779749	2424.73	12	5.9189	2358.23	54	0.49054	2354.29	10
SOB|3_3_441	396	Integrase catalytic region		GO:0015074, GO:0003676	PFAM Transposase IS3 IS911		L	2.3674	4282	7.10221	205.302	9.2544	0	139.451	0	0	134.876	0
SOB|2_2_1045	918	MULTISPECIES: lipid A biosynthesis acyltransferase			Bacterial lipid A biosynthesis acyltransferase		S	2.36433	4283	1.08401	726.735	5	5.48108	660.23	14	0.527907	656.295	3
SOB|7_7_301	513	glycosyl transferase group 1		GO:0016740	Glycosyl transferases group 1		M	2.36223	4284	0	321.77	0	7.08669	255.322	7	0	251.33	0
SOB|1_1_13	597	IS66 family transposase	K07484		COG3436 Transposase and inactivated derivatives		L	2.34947	4285	0	405.745	0	7.04841	339.261	9.25107	0	335.303	0
SOB|1_1_437	597	IS66 family transposase	K07484		COG3436 Transposase and inactivated derivatives		L	2.34947	4286	0	405.745	0	7.04841	339.261	9.25107	0	335.303	0
SOB|1_1_556	597	IS66 family transposase	K07484		COG3436 Transposase and inactivated derivatives		L	2.34947	4287	0	405.745	0	7.04841	339.261	9.25107	0	335.303	0
SOB|3_3_261	597	IS66 family transposase	K07484		COG3436 Transposase and inactivated derivatives		L	2.34947	4288	0	405.745	0	7.04841	339.261	9.25107	0	335.303	0
SOB|1_1_266	1116	asparagine synthase (glutamine-hydrolyzing)		GO:0006529, GO:0004066	TIGRFAM asparagine synthase (glutamine-hydrolyzing)		E	2.34729	4289	2.20535	924.735	12.9436	1.32943	858.23	4.41403	3.5071	854.295	25.943
SOB|1_1_828	2034	hypothetical protein		GO:0000166	amine dehydrogenase activity		S	2.34038	4290	0.598512	1842.73	7	5.96648	1776.23	41	0.456139	1772.29	7
SOB|2_2_34	1095	IS3 family transposase		GO:0003677, GO:0004803, GO:0015074, GO:0006313, GO:0003676	PFAM Transposase IS3 IS911		L	2.33964	4291	0	903.735	0	7.01893	837.23	22.7343	0	833.295	0
SOB|6_6_237	321	transposase		GO:0003677, GO:0004803, GO:0006313	Transposase		L	2.33753	4292	0	132.161	0	0	74.4731	0	7.0126	71.001	4.31131
SOB|1_1_457	546	IS1595-like element ISSbe1 family transposase			ISXO2-like transposase domain		L	2.32287	4293	2.18324	354.745	4.91565	4.02244	288.261	4.48583	0.762941	284.31	1.87823
SOB|8_8_159	546	IS1595-like element ISSbe1 family transposase			ISXO2-like transposase domain		L	2.32287	4294	2.18324	354.745	4.91565	4.02244	288.261	4.48583	0.762941	284.31	1.87823
SOB|2_2_73	363	IS30 family transposase		GO:0015074, GO:0003676	Integrase core domain		L	2.32094	4295	5.90208	172.783	6.47245	0	107.904	0	1.06073	102.733	0.94358
SOB|9_9_196	222	IS1595 family transposase			ISXO2-like transposase domain		L	2.31649	4296	6.94948	46.8443	2.06619	0	25.7373	0	0	25.4888	0
SOB|2_2_576	165	EAL domain-containing protein		GO:0000160	EAL domain	yliE	T	2.30744	4297	0	12.6405	0	0	15.5825	0	6.92233	16.6833	1
SOB|3_3_92	162							2.29716	4298	0	11.2206	0	0	14.9342	0	6.89149	16.758	1
SOB|12_12_28	159							2.28716	4299	0	9.49454	0	0	13.8585	0	6.86147	16.8313	1
SOB|2_2_276	120							2.27453	4300	0	68.4815	0	6.82359	38	1.00314	0	54.3261	0
SOB|1_1_1383	1149	type VI secretion system baseplate subunit TssK	K11893		Type VI secretion protein, VC_A0114 family	impJ	S	2.27381	4301	0.32902	957.735	2	4.93052	891.23	17	1.56188	887.295	12
SOB|2_2_749	261	AAA family ATPase		GO:0005524	ATP-binding protein, IstB SW ISTB_ECOLI (P15026) (265 aa) fasta scores E() 0, 47.4 id in 249 aa. Also almost identical to Yersinia pestis and Escherichia coli		L	2.27314	4302	0	79.2153	0	6.81943	40.3108	1.0635	0	37.7843	0
SOB|2_2_421	423	hypothetical protein		GO:0016020, GO:0016021				2.26189	4303	0.678985	232.048	1	4.67702	165.8	3	1.42968	161.557	2
SOB|1_1_611	651	Integrase catalytic region		GO:0015074, GO:0003676	PFAM Transposase IS3 IS911		L	2.25105	4304	4.57865	459.735	13.36	2.1745	393.261	3.30832	0	389.295	0
SOB|1_1_800	915	hypothetical protein						2.24348	4305	0.8708	723.735	4	5.5061	657.23	14	0.353554	653.295	2
SOB|8_8_13	1086	acyl-protein synthetase		GO:0047474, GO:0008218	Acyl-protein synthetase, LuxE	luxE	H	2.24099	4306	4.22624	894.735	24	2.49673	828.23	8	0	824.295	0
SOB|1_1_1402	324	Rpn family recombination-promoting nuclease/putative transposase			double-stranded DNA endodeoxyribonuclease activity		S	2.23756	4307	3.50229	134.961	3	0	75.8084	0	3.21039	71.946	2
SOB|4_4_22	840	zinc ABC transporter substrate-binding protein		GO:0046872, GO:0030001	cation ABC transporter, periplasmic cation-binding protein	znuA	P	2.23324	4308	0.728604	648.735	3	5.77141	582.23	13	0.199704	578.295	1
SOB|10_10_34	750	ImmA/IrrE family metallo-endopeptidase			IrrE N-terminal-like domain		E	2.2278	4309	5.92177	558.735	21	0.525128	492.23	1	0.236512	488.295	1
SOB|1_1_1382	1134	DotU family type IV/VI secretion system protein	K11892	GO:0016020, GO:0016021	Type VI secretion system protein DotU		S	2.22437	4310	0.334255	942.735	2	5.01492	876.23	17	1.32395	872.295	10
SOB|6_6_197	1008	IS1595 family transposase			ISXO2-like transposase domain		L	2.22429	4311	0	816.735	0	3.37474	750.23	9.79494	3.29813	746.295	21.3129
SOB|3_3_431	459	putative transposase		GO:0032196, GO:0015074, GO:0003676	Integrase core domain		L	2.21875	4312	0	267.862	0	4.38597	201.485	3.41881	2.27028	197.38	3.88016
SOB|6_6_190	1509	DDE transposase family protein		GO:0016020, GO:0016021	PFAM Transposase, IS4-like		L	2.21302	4313	0	1317.73	0	5.99093	1251.23	29	0.648133	1247.29	7
SOB|8_8_125	1017	IS4 family transposase		GO:0003677, GO:0004803, GO:0016020, GO:0016021, GO:0006313	Transposase DDE domain		L	2.20501	4314	0	825.735	0	6.29313	759.23	18.4845	0.321896	755.295	2.10522
SOB|5_5_279	363	Integrase catalytic region		GO:0003677, GO:0004803, GO:0015074, GO:0006313, GO:0003676	PFAM Transposase IS3 IS911		L	2.20232	4315	0	172.783	0	6.60697	107.904	2.75808	0	102.733	0
SOB|7_7_103	954	IS66 family transposase			COG3436 Transposase and inactivated derivatives		L	2.19141	4316	0	762.735	0	6.57422	696.23	17.7077	0	692.295	0
SOB|2_2_702	678	hypothetical protein COB38_10805			Pfam Transposase		L	2.18873	4317	1.58524	486.735	4.89722	0	420.261	0	4.98094	416.295	17.9547
SOB|1_1_793	351	IS66 family transposase	K07484		Transposase		L	2.18528	4318	3.70188	161.04	3.78371	2.85397	96.6286	1.06689	0	91.3183	0
SOB|1_1_563	321	hypothetical protein MMIC_P2054		GO:0003676	manually curated	tnp3503b	L	2.18121	4319	1.82165	132.161	1.52803	4.72199	74.4731	1.36048	0	71.001	0
SOB|5_5_213	225	response regulator		GO:0000155, GO:0023014, GO:0007165, GO:0016020, GO:0016021, GO:0000160, GO:0016310, GO:0016772	PhoQ Sensor		T	2.14679	4320	6.44037	48.9279	2	0	25.4898	0	0	25.2514	0
SOB|3_3_114	1089	FAD:protein FMN transferase	K03734	GO:0046872, GO:0017013, GO:0016740, GO:0005886	Flavin transferase that catalyzes the transfer of the FMN moiety of FAD and its covalent binding to the hydroxyl group of a threonine residue in a target flavoprotein	rnfF	H	2.11729	4321	1.57955	897.735	9	4.35352	831.23	14	0.41879	827.295	3
SOB|6_6_167	408	lysophospholipase L1-like esterase			GDSL-like Lipase/Acylhydrolase family		E	2.11461	4322	0	217.168	0	5.46032	151.105	3.192	0.883511	146.688	1.1222
SOB|9_9_191	372	DUF255 domain-containing protein		GO:0003824	Highly conserved protein containing a thioredoxin domain	yyaL	O	2.0821	4323	4.79899	181.65	5.53283	0	116.308	0	1.44731	111.44	1.39659
SOB|1_1_1467	495	hypothetical protein DRQ43_06840		GO:0016020, GO:0016021				2.07143	4324	2.68649	303.8	5.18007	2.22647	237.339	2.04434	1.30133	233.33	2.62919
SOB|1_1_716	588	lytic transglycosylase domain-containing protein			COG0741 Soluble lytic murein transglycosylase and related regulatory proteins (some contain LysM invasin domains)		M	2.06603	4325	0.794248	396.745	2	4.69599	330.261	6	0.707854	326.303	2
SOB|8_8_4	1035	N-acylneuraminate-9-phosphate synthase	K05304	GO:0016051, GO:0003824	synthase		M	2.06299	4326	5.04191	843.735	27	0.997712	777.23	3	0.149345	773.295	1
SOB|5_5_124	429	DUF1631 family protein						2.05672	4327	0.690531	238.002	1.0431	3.07887	171.701	2.04517	2.40077	167.521	3.48245
SOB|5_5_425	456	Integrase, catalytic region		GO:0015074	COG4584 Transposase and inactivated derivatives		L	2.05532	4328	2.59973	264.862	4.37029	0	198.485	0	3.56624	194.385	6.00259
SOB|1_1_1213	231							2.04474	4329	6.13422	53.7516	2.09273	0	27.4699	0	0	26.6618	0
SOB|1_1_999	297	IS21 family transposase		GO:0015074	Transposase for insertion sequences IS1326 IS1353 (IS21 IS408 IS1162 family protein)		L	2.02952	4330	6.08857	110.549	4.272	0	61.2369	0	0	57.8603	0
SOB|9_9_37	297	IS21 family transposase		GO:0015074	Transposase for insertion sequences IS1326 IS1353 (IS21 IS408 IS1162 family protein)		L	2.02952	4331	6.08857	110.549	4.272	0	61.2369	0	0	57.8603	0
SOB|12_12_23	327	glycosyl transferase family protein		GO:0016740	Pfam Glycosyl transferase family 2		M	2.00783	4332	1.14327	137.813	1	3.31557	77.9606	1	1.56464	73.8109	1
SOB|1_1_1144	2934	type I polyketide synthase	K13611	GO:0016746, GO:0016747, GO:0003824, GO:0031177, GO:0016740, GO:0016874, GO:0008922, GO:0047879	Beta-ketoacyl synthase		Q	1.95602	4333	0.403309	2742.73	7.02076	5.11901	2676.23	53	0.345733	2672.29	8
SOB|1_1_1134	240							1.92381	4334	5.77144	61.2643	2.24416	0	31.5371	0	0	30.0276	0
SOB|4_4_109	216	IS3 family transposase		GO:0015074, GO:0003676	PFAM Transposase IS3 IS911		L	1.92251	4335	5.76752	42.5097	1.55611	0	24.8268	0	0	24.7787	0
SOB|9_9_194	336	DNRLRE domain-containing protein						1.88657	4336	5.65972	146.437	5.26028	0	83.4285	0	0	78.8026	0
SOB|3_3_80	267	hypothetical protein		GO:0008168, GO:0032259, GO:0003676	DNA restriction-modification system		V	1.87751	4337	5.63252	84.4726	3.01982	0	43.7557	0	0	40.7343	0
SOB|9_9_88	747	IS21 family transposase		GO:0015074	Transposase for insertion sequences IS1326 IS1353 (IS21 IS408 IS1162 family protein)		L	1.84818	4338	2.32665	555.735	8.20656	0	489.23	0	3.21788	485.295	13.522
SOB|2_2_31	198							1.84038	4339	0	30.3946	0	0	20.4681	0	5.52113	20.9173	1
SOB|6_6_153	240							1.82462	4340	5.47387	61.2643	2.12845	0	31.5371	0	0	30.0276	0
SOB|6_6_188	423	hypothetical protein DRQ43_06390			Domain of unknown function (DUF4338)		S	1.79729	4341	0	232.048	0	4.67702	165.8	3	0.714842	161.557	1
SOB|2_2_603	273	transposase		GO:0003677, GO:0004803, GO:0006313	Transposase		L	1.79474	4342	5.38423	89.6804	3.06466	0	47.0201	0	0	43.5513	0
SOB|6_6_321	852	Integrase catalytic region		GO:0015074, GO:0003676	PFAM Transposase IS3 IS911		L	1.79392	4343	3.14558	660.735	13.1914	0.945838	594.23	2.17439	1.29035	590.295	6.5954
SOB|8_8_3	1437	AMP-dependent synthetase		GO:0003824	AMP-binding enzyme		IQ	1.79033	4344	4.93261	1245.73	39	0.438394	1179.23	2	0	1175.29	0
SOB|1_1_624	402	histidine kinase		GO:0016310, GO:0016301	CBS domain		T	1.77893	4345	0	211.215	0	5.3368	145.302	3	0	140.777	0
SOB|1_1_960	525	N-6 DNA Methylase		GO:0003677, GO:0006306, GO:0008168, GO:0008170, GO:0032259, GO:0003676	DNA restriction-modification system		V	1.76459	4346	3.69653	333.745	7.83018	0	267.302	0	1.59724	263.317	3.6418
SOB|7_7_95	525	N-6 DNA Methylase		GO:0003677, GO:0006306, GO:0008168, GO:0008170, GO:0032259, GO:0003676	DNA restriction-modification system		V	1.76459	4347	3.69653	333.745	7.83018	0	267.302	0	1.59724	263.317	3.6418
SOB|2_2_274	552	type IV secretion protein Rhs			TIGRFAM YD repeat protein		M	1.75683	4348	0	360.745	0	5.2705	294.261	6	0	290.31	0
SOB|1_1_1025	477	Integrase catalytic region		GO:0015074, GO:0003676	PFAM Transposase IS3 IS911		L	1.73681	4349	4.61075	285.815	8.36407	0	219.407	0	0.599673	215.346	1.11819
SOB|3_3_436	300	SAM-dependent DNA methyltransferase		GO:0003677, GO:0006306, GO:0016740, GO:0008168, GO:0008170, GO:0032259, GO:0003676	N-6 DNA Methylase		L	1.71792	4350	0	113.196	0	5.15375	62.845	1.25303	0	59.3225	0
SOB|9_9_11	327	ISKra4 family transposase			IMG reference gene		L	1.66427	4351	0	137.813	0	3.39819	77.9606	1.02492	1.59461	73.8109	1.01915
SOB|7_7_211	630	hypothetical protein DRQ47_10775, partial			COG3436 Transposase and inactivated derivatives		S	1.64842	4352	0	438.735	0	4.94527	372.261	7.12204	0	368.295	0
SOB|1_1_287	231	type IV pilin accessory protein		GO:0016020, GO:0016021		fimB		1.64398	4353	4.93193	53.7516	1.68256	0	27.4699	0	0	26.6618	0
SOB|2_2_18	294	IS21 family transposase		GO:0015074	Transposase for insertion sequences IS1326 IS1353 (IS21 IS408 IS1162 family protein)		L	1.6245	4354	0	107.967	0	4.8735	59.7203	1.12598	0	56.1278	0
SOB|1_1_550	828	NodU/CmcH-related carbamoyltransferase	K00612	GO:0009058, GO:0003824, GO:0016740	Carbamoyltransferase C-terminus	nolO	O	1.61865	4355	2.22701	636.735	9	1.81319	570.23	4	0.815741	566.295	4
SOB|2_2_359	462	pilus assembly protein MshP		GO:0016020, GO:0016021	Pilus assembly protein PilX	mshP	NU	1.61834	4356	2.32687	270.849	4	2.52814	204.485	2	0	200.38	0
SOB|2_2_524	609	Integrase catalytic region		GO:0015074, GO:0003676	PFAM Transposase IS3 IS911		L	1.6085	4357	0	417.745	0	4.82551	351.261	6.55752	0	347.303	0
SOB|8_8_2	678	N-acetyltransferase family protein		GO:0016740, GO:0008080	COG1670 acetyltransferases, including N-acetylases of ribosomal proteins		J	1.60773	4358	4.20812	486.735	13	0.615055	420.261	1	0	416.295	0
SOB|6_6_179	570	dihydrolipoyl dehydrogenase		GO:0016668, GO:0000166, GO:0016491, GO:0050660, GO:0045454, GO:0055114, GO:0005623, GO:0004148	dihydrolipoamide dehydrogenase	pdhD	C	1.60324	4359	4.80973	378.745	11.5619	0	312.261	0	0	308.303	0
SOB|9_9_154	459	TIGR03757 family integrating conjugative element protein			Protein of unknown function (DUF1525)		S	1.60093	4360	1.76461	267.862	3	1.28289	201.485	1	1.7553	197.38	3
SOB|3_3_435	291	N-6 DNA Methylase		GO:0003677, GO:0006306, GO:0008168, GO:0016740, GO:0008170, GO:0032259, GO:0003676	DNA restriction-modification system		V	1.59446	4361	0	105.448	0	4.78337	57.8497	1.07054	0	54.1928	0
SOB|8_8_31	1737	DUF115 domain-containing protein	K19425	GO:0016020, GO:0016021, GO:0008168, GO:0016740, GO:0032259	Protein of unknown function DUF115		S	1.59207	4362	2.85404	1545.73	28	1.92216	1479.23	11	0	1475.29	0
SOB|2_2_750	2028	IS21 family transposase		GO:0015074	COG4584 Transposase and inactivated derivatives		L	1.57866	4363	0.957339	1836.73	11.1603	3.77863	1770.23	25.878	0	1766.29	0
SOB|1_1_1447	1434	acriflavin resistance protein		GO:0055085, GO:0016020, GO:0016021, GO:0022857	Belongs to the resistance-nodulation-cell division (RND) (TC 2.A.6) family	acrD	V	1.57509	4364	3.1502	1242.73	24.8473	0	1176.23	0	1.57507	1172.29	15.9882
SOB|1_1_485	144							1.56774	4365	0	3.49439	0	4.70322	29.7027	0.540454	0	35.7477	0
SOB|4_4_337	612	IS66 family transposase			Transposase C of IS166 homeodomain		L	1.56548	4366	0	420.745	0	4.69644	354.261	6.43664	0	350.303	0
SOB|8_8_224	357	phosphate/phosphite/phosphonate ABC transporter substrate-binding protein		GO:0016020, GO:0016021				1.55473	4367	0.944022	166.9	1	2.52969	102.18	1	1.19047	97.0096	1
SOB|6_6_106	363	Integrase catalytic region		GO:0003677, GO:0004803, GO:0015074, GO:0006313, GO:0003676	PFAM Transposase IS3 IS911		L	1.55092	4368	4.65277	172.783	5.10242	0	107.904	0	0	102.733	0
SOB|8_8_33	945	CDP-glycerol glycerophosphotransferase	K21591	GO:0016020, GO:0047355	CDP-Glycerol:Poly(glycerophosphate) glycerophosphotransferase		M	1.54714	4369	3.13634	753.735	15.0039	1.50509	687.23	4.00157	0	683.295	0
SOB|1_1_900	858	Transposase and inactivated derivatives, IS30 family		GO:0003677, GO:0004803, GO:0015074, GO:0006313, GO:0003676	Integrase core domain		L	1.52681	4370	0	666.735	0	0	600.23	0	4.58042	596.295	23.65
SOB|4_4_104	270							1.51839	4371	1.80916	87.0885	1	0	45.3095	0	2.74602	42.0563	1
SOB|6_6_184	204	IS1380 family transposase			PFAM Transposase, IS4-like		L	1.51039	4372	4.53118	34.7718	1	0	21.0317	0	0	21.8461	0
SOB|4_4_108	636	DUF4123 domain-containing protein						1.50469	4373	3.89699	444.735	11	0	378.261	0	0.617094	374.295	2
SOB|2_2_615	1305	TolC family protein		GO:0055085, GO:0015562	Outer membrane efflux protein	czcC	MU	1.47426	4374	0.141467	1113.73	1	3.94922	1047.23	16	0.332085	1043.29	3
SOB|1_1_496	318	transposase		GO:0003677, GO:0004803, GO:0006313	Transposase		L	1.47235	4375	1.28106	129.467	1.05266	0	72.6958	0	3.136	69.2393	1.88016
SOB|1_1_1021	318	transposase		GO:0003677, GO:0004803, GO:0006313	Transposase		L	1.47235	4376	1.28106	129.467	1.05266	0	72.6958	0	3.136	69.2393	1.88016
SOB|4_4_10	318	transposase		GO:0003677, GO:0004803, GO:0006313	Transposase		L	1.47235	4377	1.28106	129.467	1.05266	0	72.6958	0	3.136	69.2393	1.88016
SOB|4_4_183	318	transposase		GO:0003677, GO:0004803, GO:0006313	Transposase		L	1.47235	4378	1.28106	129.467	1.05266	0	72.6958	0	3.136	69.2393	1.88016
SOB|4_4_220	318	transposase		GO:0003677, GO:0004803, GO:0006313	Transposase		L	1.47235	4379	1.28106	129.467	1.05266	0	72.6958	0	3.136	69.2393	1.88016
SOB|5_5_128	318	transposase		GO:0003677, GO:0004803, GO:0006313	Transposase		L	1.47235	4380	1.28106	129.467	1.05266	0	72.6958	0	3.136	69.2393	1.88016
SOB|5_5_242	318	transposase		GO:0003677, GO:0004803, GO:0006313	Transposase		L	1.47235	4381	1.28106	129.467	1.05266	0	72.6958	0	3.136	69.2393	1.88016
SOB|7_7_123	318	transposase		GO:0003677, GO:0004803, GO:0006313	Transposase		L	1.47235	4382	1.28106	129.467	1.05266	0	72.6958	0	3.136	69.2393	1.88016
SOB|9_9_57	318	transposase		GO:0003677, GO:0004803, GO:0006313	Transposase		L	1.47235	4383	1.28106	129.467	1.05266	0	72.6958	0	3.136	69.2393	1.88016
SOB|8_8_9	612	Integrase catalytic region		GO:0015074, GO:0003676	PFAM Transposase IS3 IS911		L	1.43572	4384	2.2173	420.745	5.92115	2.08987	354.261	2.86424	0	350.303	0
SOB|1_1_555	408	Transposase IS66 family			Involved in initiation control of chromosome replication		S	1.41472	4385	0	217.168	0	4.24415	151.105	2.48105	0	146.688	0
SOB|9_9_160	327							1.39574	4386	2.58322	137.813	2.25951	0	77.9606	0	1.60401	73.8109	1.02516
SOB|1_1_1468	648	Uncharacterised protein		GO:0016020, GO:0016021				1.36743	4387	1.98716	456.735	5.7605	0	390.261	0	2.11514	386.295	7.07494
SOB|9_9_181	561	IS66 family transposase			COG3436 Transposase and inactivated derivatives		L	1.35959	4388	4.07876	369.745	9.5718	0	303.261	0	0	299.31	0
SOB|1_1_899	573	chalcone isomerase		GO:0016872, GO:0016853	Chalcone isomerase-like	tolA	M	1.35444	4389	0.412728	381.745	1	3.27961	315.261	4	0.370981	311.303	1
SOB|1_1_1070	237	transposase			Transposase		L	1.3515	4390	0	58.7698	0	0	30.0899	0	4.0545	28.6961	1.00745
SOB|7_7_128	684	thioredoxin		GO:0003824	Highly conserved protein containing a thioredoxin domain	yyaL	O	1.33881	4391	3.12842	492.735	9.78364	0.888011	426.23	1.4643	0	422.295	0
SOB|3_3_78	249	SAM-dependent methyltransferase		GO:0003677, GO:0006306, GO:0008168, GO:0008170, GO:0032259, GO:0003676	DNA restriction-modification system		V	1.33155	4392	0	68.7329	0	3.99465	35.3053	0.545615	0	33.5986	0
SOB|5_5_75	396	hypothetical protein D6816_15225		GO:0003676	manually curated	tnp3503b	L	1.30373	4393	3.9112	205.302	5.09642	0	139.451	0	0	134.876	0
SOB|4_4_149	756	SURF1 family protein		GO:0016020, GO:0016021, GO:0005886	SURF1-like protein	surf1	S	1.29737	4394	1.11597	564.735	4	2.07522	498.23	4	0.700923	494.295	3
SOB|2_2_564	810	Integrase catalytic region		GO:0003677, GO:0004803, GO:0015074, GO:0006313, GO:0003676	PFAM Transposase IS3 IS911		L	1.29237	4395	0.864922	618.735	3.3966	2.07569	552.23	4.43454	0.936493	548.295	4.44614
SOB|1_1_507	2346	PAS domain S-box protein		GO:0000155, GO:0023014, GO:0007165, GO:0016020, GO:0016021, GO:0000160, GO:0016772, GO:0016310, GO:0004673, GO:0016740, GO:0018106, GO:0016301	Motif C-terminal to PAS motifs (likely to contribute to PAS structural domain)		T	1.28377	4396	1.62562	2154.73	22.2318	0.964795	2088.23	7.79435	1.26088	2084.29	22.7561
SOB|2_2_666	1566	ATP-binding protein		GO:0005524	IstB-like ATP binding protein		L	1.27108	4397	1.21895	1374.73	10.6357	1.65854	1308.23	8.39414	0.935747	1304.29	10.5682
SOB|1_1_740	855	Integrase catalytic region		GO:0015074, GO:0003676	PFAM Transposase IS3 IS911		L	1.27039	4398	0	663.735	0	3.81118	597.23	8.80578	0	593.295	0
SOB|9_9_153	132							1.2519	4399	0	77.8929	0	0	50	0	3.75569	61.5	2
SOB|4_4_185	594	Integrase catalytic region		GO:0015074, GO:0003676	PFAM Transposase IS3 IS911		L	1.23473	4400	3.70418	402.745	9.46858	0	336.261	0	0	332.303	0
SOB|1_1_97	249	IS66 family transposase			Transposase		L	1.21354	4401	0	68.7329	0	0	35.3053	0	3.64061	33.5986	1.05916
SOB|6_6_162	318	PAS domain S-box-containing protein		GO:0000155, GO:0023014, GO:0007165, GO:0016020, GO:0000160, GO:0016021, GO:0004673, GO:0016772, GO:0016310, GO:0016740, GO:0016301, GO:0018106	Histidine kinase		T	1.18523	4402	0	129.467	0	3.55569	72.6958	1	0	69.2393	0
SOB|1_1_49	1230	ISL3 family transposase			Helix-turn-helix domain of transposase family ISL3		L	1.18225	4403	2.75987	1038.73	18.1951	0	972.23	0	0.786868	968.295	6.59743
SOB|9_9_192	1002	DNRLRE domain-containing protein						1.17445	4404	0	810.735	0	2.70843	744.23	7.79816	0.814925	740.295	5.22381
SOB|8_8_21	324	tetratricopeptide repeat protein		GO:0016740	O-linked N-acetylglucosamine transferase SPINDLY family		O	1.16743	4405	3.50229	134.961	3	0	75.8084	0	0	71.946	0
SOB|12_12_33	474	ATP-dependent helicase, DinG family		GO:0016818, GO:0004386, GO:0006139, GO:0005524, GO:0003676	COG1199 Rad3-related DNA helicases	dinG	KL	1.16618	4406	1.21833	282.822	2.18695	2.28022	216.423	1.90919	0	212.346	0
SOB|6_6_156	1653	HAMP domain-containing histidine kinase		GO:0000155, GO:0000166, GO:0023014, GO:0016020, GO:0016021, GO:0000160, GO:0016310, GO:0016772, GO:0016740, GO:0016301, GO:0018106, GO:0007165, GO:0004673, GO:0005524, GO:0005886	Periplasmic binding protein domain		KT	1.15264	4407	2.93239	1461.73	27.2053	0	1395.23	0	0.525536	1391.29	6.33121
SOB|5_5_236	381	transposase		GO:0003677, GO:0004803, GO:0006313	Transposase		L	1.15043	4408	0	190.509	0	3.4513	124.883	1.66745	0	120.2	0
SOB|6_6_251	588	Integrase catalytic region		GO:0015074, GO:0003676	PFAM Transposase IS3 IS911		L	1.14429	4409	1.05113	396.745	2.64686	0	330.261	0	2.38174	326.303	6.72946
SOB|9_9_151	1092	IS66 family transposase			COG3436 Transposase and inactivated derivatives		L	1.12489	4410	3.37468	900.735	19.2926	0	834.23	0	0	830.295	0
SOB|9_9_156	222							1.12114	4411	3.36342	46.8443	1	0	25.7373	0	0	25.4888	0
SOB|8_8_19	660	FkbM family methyltransferase		GO:0008168, GO:0016740, GO:0032259	Methyltransferase FkbM		M	1.12044	4412	3.36132	468.735	10	0	402.261	0	0	398.295	0
SOB|6_6_155	501	Methyl-accepting chemotaxis protein		GO:0000155, GO:0000166, GO:0023014, GO:0016020, GO:0016021, GO:0000160, GO:0016310, GO:0016772, GO:0016740, GO:0016301, GO:0018106, GO:0007165, GO:0004673, GO:0005524, GO:0005886	methyl-accepting chemotaxis protein		NT	1.10427	4413	1.31862	309.8	2.59276	0	243.322	0	1.99419	239.33	4.13265
SOB|3_3_256	348	Integrase catalytic region		GO:0015074, GO:0003676	PFAM Transposase IS3 IS911		L	1.10309	4414	0	158.102	0	3.30927	93.8299	1.20127	0	88.5426	0
SOB|1_1_1493	777	IS4-like element ISPpr2 family transposase		GO:0003677, GO:0004803, GO:0016020, GO:0016021, GO:0006313	Transposase DDE domain		L	1.09794	4415	0	585.735	0	0	519.23	0	3.29381	515.295	14.6967
SOB|9_9_85	777	IS4-like element ISPpr2 family transposase		GO:0003677, GO:0004803, GO:0016020, GO:0016021, GO:0006313	Transposase DDE domain		L	1.09794	4416	0	585.735	0	0	519.23	0	3.29381	515.295	14.6967
SOB|1_1_1544	96							1.09633	4417	0	52.4348	0	0	21.3077	0	3.28899	42.8	1.21891
SOB|1_1_45	255	IS21 family transposase		GO:0015074	Transposase for insertion sequences IS1326 IS1353 (IS21 IS408 IS1162 family protein)		L	1.08413	4418	0	73.9572	0	0	37.6372	0	3.2524	35.5084	1
SOB|4_4_157	285	IS3 family transposase		GO:0003677, GO:0004803, GO:0015074, GO:0006313, GO:0003676	Integrase core domain		L	1.08257	4419	3.24772	100.28	2.06706	0	54.337	0	0	50.6549	0
SOB|4_4_98	330	DUF4150 domain-containing protein						1.07349	4420	0	140.68	0	3.22048	80.2625	1	0	75.8265	0
SOB|1_1_1465	330	adenosylmethionine--8-amino-7-oxononanoate transaminase		GO:0005737, GO:0030170, GO:0003824, GO:0009102, GO:0008483, GO:0016740, GO:0004015	Catalyzes the transfer of the alpha-amino group from S- adenosyl-L-methionine (SAM) to 7-keto-8-aminopelargonic acid (KAPA) to form 7,8-diaminopelargonic acid (DAPA). It is the only animotransferase known to utilize SAM as an amino donor	bioA	H	1.06966	4421	3.20897	140.68	2.86523	0	80.2625	0	0	75.8265	0
SOB|2_2_61	1533	IS66 family transposase			COG3436 Transposase and inactivated derivatives		L	1.04412	4422	3.13235	1341.73	26.6747	0	1275.23	0	0	1271.29	0
SOB|6_6_183	342	transposase IS4 family protein			transposase activity		L	1.03483	4423	3.1045	152.254	3	0	88.404	0	0	83.2953	0
SOB|3_3_438	429	hypothetical protein		GO:0003676	manually curated	tnp3503b	L	1.00395	4424	0	238.002	0	3.01184	171.701	2.00065	0	167.521	0
SOB|1_1_824	612	integrase, catalytic region		GO:0032196, GO:0015074, GO:0003676	transposition		L	0.996096	4425	0.550158	420.745	1.46916	1.67192	354.261	2.29142	0.766209	350.303	2.32411
SOB|7_7_52	420							0.987867	4426	1.37565	229.065	2	1.58795	162.849	1.00043	0	158.587	0
SOB|1_1_920	531	IS3 family transposase		GO:0003677, GO:0004803, GO:0015074, GO:0006313, GO:0003676	Transposase		L	0.983137	4427	0	339.745	0	2.94941	273.302	3.1185	0	269.317	0
SOB|2_2_404	714	phosphatase PAP2 family protein		GO:0016020, GO:0016021	PAP2 superfamily		S	0.968443	4428	1.20564	522.735	4	1.69969	456.23	3	0	452.295	0
SOB|8_8_40	255	IS66 family transposase						0.958183	4429	2.87455	73.9572	1.34931	0	37.6372	0	0	35.5084	0
SOB|6_6_67	597	IS66 family transposase			Transposase IS66 family		L	0.950027	4430	2.85008	405.745	7.3396	0	339.261	0	0	335.303	0
SOB|2_2_1051	1491	IS66 family transposase			PFAM Transposase IS66 family		L	0.945393	4431	0	1299.73	0	0	1233.23	0	2.83618	1229.29	30.1894
SOB|5_5_247	399							0.938409	4432	2.72842	208.271	3.60664	0.0213554	142.398	0.0117647	0.0654528	137.817	0.0781081
SOB|4_4_107	840	putative membrane protein		GO:0016020, GO:0016021				0.928767	4433	1.94294	648.735	8	0.443955	582.23	1	0.399407	578.295	2
SOB|2_2_154	285	AAA family ATPase		GO:0005524	IstB-like ATP binding protein		L	0.920117	4434	2.76035	100.28	1.75687	0	54.337	0	0	50.6549	0
SOB|7_7_138	567	IS1595 family transposase			ISXO2-like transposase domain		L	0.91766	4435	1.35271	375.745	3.22596	1.40027	309.261	1.67535	0	305.31	0
SOB|8_8_20	789	glycosyltransferase family 2 protein		GO:0016740	Glycosyl transferase, family 2	ywdF	V	0.898823	4436	0.26359	597.735	1	2.43288	531.23	5	0	527.295	0
SOB|5_5_400	681	Integrase catalytic region		GO:0015074, GO:0003676	PFAM Transposase IS3 IS911		L	0.887887	4437	0	489.735	0	2.66366	423.261	4.36167	0	419.295	0
SOB|7_7_171	111							0.884983	4438	2.65495	59.4815	1.00231	0	33	0	0	46.4889	0
SOB|1_1_698	435	crotonase		GO:0003857, GO:0003824, GO:0016491, GO:0006629, GO:0055114, GO:0006631, GO:0006635	3-hydroxyacyl-CoA dehydrogenase, C-terminal domain	yfcX	I	0.821127	4439	1.20694	243.973	1.86891	0	177.622	0	1.25644	173.477	1.88732
SOB|4_4_105	318	carbon storage regulator		GO:0045947, GO:0003723, GO:0005737, GO:0006109, GO:0006417, GO:0044781, GO:0048027, GO:1902208, GO:0006402	Carbon storage regulator homolog	csrA	T	0.81131	4440	2.43393	129.467	2	0	72.6958	0	0	69.2393	0
SOB|1_1_1243	282	IS3 family transposase		GO:0015074, GO:0003676	PFAM Transposase IS3 IS911		L	0.793557	4441	0	97.6664	0	0	52.4421	0	2.38067	48.867	1.00735
SOB|5_5_76	495	hypothetical protein		GO:0003676	Transposase	tnp3503b	L	0.792393	4442	2.37718	303.8	4.58367	0	237.339	0	0	233.33	0
SOB|2_2_485	558	hypothetical protein COA74_08480			Pfam Transposase		L	0.78726	4443	0.695498	366.745	1.61891	1.22229	300.261	1.41984	0.443993	296.31	1.13917
SOB|8_8_123	465	hypothetical protein			Pfam Transposase		L	0.77585	4444	0	273.842	0	0	207.439	0	2.32755	203.376	4.09887
SOB|1_1_468	861	Integrase catalytic region	K07497	GO:0015074, GO:0003676	PFAM Transposase IS3 IS911		L	0.775317	4445	2.32595	669.735	9.88703	0	603.23	0	0	599.295	0
SOB|9_9_47	330	IS66 family insertion sequence hypothetical protein						0.770803	4446	2.31241	140.68	2.0647	0	80.2625	0	0	75.8265	0
SOB|9_9_188	234	DUF255 domain-containing protein		GO:0003824				0.758347	4447	2.27504	56.1983	0.811474	0	28.8144	0	0	27.7098	0
SOB|1_1_1391	603	IS66 family transposase			Transposase IS66 family		L	0.731243	4448	0	411.745	0	2.19373	345.261	2.93021	0	341.303	0
SOB|1_1_638	141							0.72623	4449	0	84.069	0	0	50.7	0	2.17869	60.5763	1.14278
SOB|2_2_667	297	IS21 family transposase		GO:0015074	Transposase for insertion sequences IS1326 IS1353 (IS21 IS408 IS1162 family protein)		L	0.700233	4450	2.1007	110.549	1.47394	0	61.2369	0	0	57.8603	0
SOB|2_2_120	507	transposase		GO:0003677, GO:0004803, GO:0006313	COG1943 Transposase and inactivated derivatives		L	0.691167	4451	0	315.777	0	2.0735	249.322	2	0	245.33	0
SOB|6_6_105	408	IS66 family transposase			Transposase IS66 family		L	0.683342	4452	0	217.168	0	0.000195277	151.105	0.000114155	2.04983	146.688	2.60361
SOB|9_9_87	444	ATP-binding protein		GO:0005524	IstB-like ATP binding protein		L	0.682623	4453	0	252.912	0	0	186.528	0	2.04787	182.43	3.23492
SOB|1_1_836	258	transposase		GO:0003677, GO:0004803, GO:0006313	PFAM Transposase IS3 IS911		L	0.665237	4454	0	76.5959	0	0	38.9784	0	1.99571	36.5676	0.631915
SOB|5_5_352	258	transposase		GO:0003677, GO:0004803, GO:0006313	PFAM Transposase IS3 IS911		L	0.665237	4455	0	76.5959	0	0	38.9784	0	1.99571	36.5676	0.631915
SOB|8_8_11	258	transposase		GO:0003677, GO:0004803, GO:0006313	PFAM Transposase IS3 IS911		L	0.665237	4456	0	76.5959	0	0	38.9784	0	1.99571	36.5676	0.631915
SOB|8_8_267	258	transposase		GO:0003677, GO:0004803, GO:0006313	PFAM Transposase IS3 IS911		L	0.665237	4457	0	76.5959	0	0	38.9784	0	1.99571	36.5676	0.631915
SOB|1_1_804	261	hypothetical protein						0.66299	4458	1.98897	79.2153	1	0	40.3108	0	0	37.7843	0
SOB|5_5_345	138							0.651833	4459	1.9555	81.069	1.00618	0	53.1111	0	0	60.7321	0
SOB|10_10_35	450	conserved hypothetical protein						0.650416	4460	0.608579	258.893	1	1.34267	192.514	1	0	188.399	0
SOB|8_8_268	264	IS1595-like element ISSbe1 family transposase			ISXO2-like transposase domain		L	0.64284	4461	1.92852	81.8214	1.0015	0	42.0558	0	0	39.337	0
SOB|6_6_20	267	IS66 family insertion sequence element accessory protein TnpB			IS66 Orf2 like protein	XK27_01125	L	0.642593	4462	1.92778	84.4726	1.03356	0	43.7557	0	0	40.7343	0
SOB|4_4_439	690	IS1595 family transposase			ISXO2-like transposase domain	XCC2107	L	0.639374	4463	0	498.735	0	1.00698	432.23	1.68385	0.911142	428.295	3.37904
SOB|6_6_172	627	glycosyltransferase		GO:0016740	COG0438 Glycosyltransferase		M	0.639163	4464	0.800989	435.735	2.21519	0	369.261	0	1.1165	365.295	3.53157
SOB|1_1_470	141							0.639	4465	0	84.069	0	0	50.7	0	1.917	60.5763	1.00552
SOB|1_1_25	810	Transposase IS66 family protein			Involved in initiation control of chromosome replication		S	0.619928	4466	0.4078	618.735	1.60145	1.39771	552.23	2.9861	0.0542732	548.295	0.25767
SOB|2_2_657	810	Transposase IS66 family protein			Involved in initiation control of chromosome replication		S	0.619928	4467	0.4078	618.735	1.60145	1.39771	552.23	2.9861	0.0542732	548.295	0.25767
SOB|5_5_379	810	Transposase IS66 family protein			Involved in initiation control of chromosome replication		S	0.619928	4468	0.4078	618.735	1.60145	1.39771	552.23	2.9861	0.0542732	548.295	0.25767
SOB|4_4_346	537	TonB-dependent receptor		GO:0016020, GO:0016021, GO:0009279	receptor	oprC	P	0.613553	4469	0.74777	345.745	1.64092	0	279.282	0	1.09289	275.317	2.60541
SOB|5_5_312	636	Integrase catalytic region		GO:0015074, GO:0003676	PFAM Transposase IS3 IS911		L	0.599957	4470	1.79987	444.735	5.08047	0	378.261	0	0	374.295	0
SOB|1_1_1446	672	IS1595 family transposase			ISXO2-like transposase domain	XCC2107	L	0.593887	4471	0	480.735	0	0	414.261	0	1.78166	410.295	6.32975
SOB|6_6_133	330	ISKra4 family transposase			IMG reference gene		L	0.57982	4472	1.73946	140.68	1.55313	0	80.2625	0	0	75.8265	0
SOB|1_1_1531	504	AAA family ATPase		GO:0005524	IstB-like ATP binding protein		L	0.575175	4473	1.16575	312.8	2.31439	0	246.322	0	0.559774	242.33	1.17459
SOB|7_7_55	492	transposase		GO:0003677, GO:0004803, GO:0006313	PFAM Transposase IS3 IS911		L	0.571238	4474	0	300.808	0	1.18346	234.357	1.07299	0.530253	230.335	1.05757
SOB|4_4_365	705	Integrase catalytic region		GO:0015074, GO:0003676	PFAM Transposase IS3 IS911		L	0.556613	4475	0.701742	513.735	2.28812	0	447.23	0	0.968097	443.295	3.71601
SOB|1_1_992	669	Integrase catalytic region		GO:0015074, GO:0003676	PFAM Transposase IS3 IS911		L	0.555316	4476	0.968665	477.735	2.93713	0	411.261	0	0.697284	407.295	2.45914
SOB|4_4_80	606	Integrase catalytic region		GO:0015074, GO:0003676	PFAM Transposase IS3 IS911		L	0.546677	4477	0	414.745	0	0	348.261	0	1.64003	344.303	4.88941
SOB|1_1_474	636	Integrase catalytic region		GO:0015074, GO:0003676	PFAM Transposase IS3 IS911		L	0.545717	4478	0	444.735	0	1.63715	378.261	2.39578	0	374.295	0
SOB|12_12_36	312	integrase catalytic region		GO:0015074, GO:0003676	PFAM Transposase IS3 IS911		L	0.545243	4479	1.63573	123.911	1.28642	0	69.0518	0	0	65.6882	0
SOB|7_7_13	282							0.53774	4480	1.61322	97.6664	1	0	52.4421	0	0	48.867	0
SOB|2_2_163	513	IS1595 family transposase			ISXO2-like transposase domain	XCC2107	L	0.535463	4481	0	321.77	0	1.60639	255.322	1.58674	0	251.33	0
SOB|4_4_287	756	Transposase IS66 family protein			Involved in initiation control of chromosome replication		S	0.533977	4482	1.60066	564.735	5.73728	1.51908e-05	498.23	2.92805e-05	0.00125523	494.295	0.00537249
SOB|4_4_424	549	ISL3 family transposase			Helix-turn-helix domain of transposase family ISL3		L	0.523177	4483	0	357.745	0	1.56953	291.261	1.76855	0	287.31	0
SOB|1_1_46	516							0.4934	4484	0	324.77	0	1.01402	258.322	1.01338	0.46618	254.33	1.02663
SOB|1_1_1165	267	hypothetical protein MMIC_P2054		GO:0003676	manually curated	tnp3503b	L	0.486187	4485	1.45856	84.4726	0.781993	0	43.7557	0	0	40.7343	0
SOB|6_6_354	438	IS3 family transposase		GO:0015074, GO:0003676	PFAM Transposase IS3 IS911		L	0.48392	4486	0	246.961	0	1.45176	180.583	1.01423	0	176.46	0
SOB|1_1_917	441	IS3 family transposase		GO:0015074, GO:0003676	PFAM Transposase IS3 IS911		L	0.479323	4487	0	249.931	0	1.43797	183.569	1.02121	0	179.443	0
SOB|2_2_633	483	hypothetical protein COA86_19045			transposase activity		L	0.477797	4488	1.43339	291.808	2.65474	0	225.407	0	0	221.346	0
SOB|7_7_133	342	DNRLRE domain-containing protein						0.474837	4489	1.42451	152.254	1.37657	0	88.404	0	0	83.2953	0
SOB|1_1_436	924	IS66 family transposase			COG3436 Transposase and inactivated derivatives		L	0.468843	4490	1.40653	732.735	6.54122	0	666.23	0	0	662.295	0
SOB|3_3_390	1494	IS66 family transposase			PFAM Transposase IS66 family		L	0.451097	4491	0	1302.73	0	0.595054	1236.23	2.84592	0.758238	1232.29	8.09068
SOB|1_1_1398	600	IS66 family transposase			Transposase C of IS166 homeodomain		L	0.44817	4492	1.34451	408.745	3.48801	0	342.261	0	0	338.303	0
SOB|1_1_508	843	hybrid sensor histidine kinase/response regulator		GO:0000166, GO:0000155, GO:0023014, GO:0000160, GO:0016310, GO:0016772, GO:0016740, GO:0016301, GO:0018106, GO:0007165, GO:0006355, GO:0004673, GO:0005524	Histidine kinase		T	0.441993	4493	1.32598	651.735	5.48492	8.95666e-09	585.23	2.02787e-08	0	581.295	0
SOB|5_5_252	708	Integrase catalytic region		GO:0015074, GO:0003676	PFAM Transposase IS3 IS911		L	0.438323	4494	0	516.735	0	1.31497	450.23	2.29043	0	446.295	0
SOB|1_1_1486	495	IS3 family transposase		GO:0003677, GO:0004803, GO:0015074, GO:0006313, GO:0003676	PFAM Transposase IS3 IS911		L	0.427942	4495	0.012176	303.8	0.0234776	1.27165	237.339	1.16763	0	233.33	0
SOB|6_6_171	615	glycosyltransferase		GO:0016740	Glycosyl transferases group 1		M	0.411397	4496	1.23419	423.745	3.31933	0	357.261	0	0	353.303	0
SOB|4_4_179	681	Integrase catalytic region		GO:0015074, GO:0003676	PFAM Transposase IS3 IS911		L	0.39932	4497	0	489.735	0	0	423.261	0	1.19796	419.295	4.34939
SOB|1_1_278	240	glycosyltransferase family 4 protein		GO:0016740	PFAM Glycosyl transferases group 1		M	0.39766	4498	1.19298	61.2643	0.463876	0	31.5371	0	0	30.0276	0
SOB|8_8_32	1497	CDP-glycerol:poly(glycerophosphate) glycerophosphotransferase	K09809	GO:0016020, GO:0047355, GO:0016740	CDP-Glycerol:Poly(glycerophosphate) glycerophosphotransferase		M	0.387862	4499	0.120665	1305.73	1	1.04292	1239.23	5	0	1235.29	0
SOB|2_2_552	933	IS1595 family transposase			ISXO2-like transposase domain	XCC2107	L	0.38364	4500	0	741.735	0	1.15092	675.23	3.00651	0	671.295	0
SOB|2_2_532	1131	IS66 family transposase			COG3436 Transposase and inactivated derivatives		L	0.37291	4501	0	939.735	0	1.11873	873.23	3.77939	0	869.295	0
SOB|1_1_283	534	hypothetical protein DRR00_19350		GO:0016020, GO:0016021	Tetratricopeptide repeat		S	0.34874	4502	1.04622	342.745	2.27591	0	276.282	0	0	272.317	0
SOB|2_2_16	552	hypothetical protein DRI33_04365						0.348297	4503	1.04489	360.745	2.3924	0	294.261	0	0	290.31	0
SOB|6_6_161	336	PAS domain S-box-containing protein		GO:0000155, GO:0023014, GO:0007165, GO:0016020, GO:0000160, GO:0016021, GO:0004673, GO:0016772, GO:0016310, GO:0016740, GO:0016301, GO:0018106	Histidine kinase		T	0.326183	4504	0.97855	146.437	0.909487	0	83.4285	0	0	78.8026	0
SOB|13_13_1	624	motility protein A		GO:0016020, GO:0016021	MotA/TolQ/ExbB proton channel family	motA-2	N	0.318767	4505	0	432.735	0	0	366.261	0	0.9563	362.295	3
SOB|4_4_165	360	Integrase catalytic region		GO:0003677, GO:0004803, GO:0015074, GO:0006313, GO:0003676	PFAM Transposase IS3 IS911		L	0.316089	4506	0.948266	169.838	1.02218	0	105.024	0	0	99.8839	0
SOB|4_4_425	708	ISL3 family transposase			Helix-turn-helix domain of transposase family ISL3		L	0.297451	4507	0	516.735	0	0.892353	450.23	1.55431	0	446.295	0
SOB|1_1_1384	387	Integrase catalytic region		GO:0015074, GO:0003676	PFAM Transposase IS3 IS911		L	0.292355	4508	0.877066	196.414	1.09337	0	130.673	0	0	126.028	0
SOB|2_2_253	309	hypothetical protein AUK22_07885			Transposase IS66 family		S	0.28703	4509	0	121.187	0	0.844356	67.3187	0.219901	0.0167351	63.8902	0.00925824
SOB|2_2_983	309	hypothetical protein AUK22_07885			Transposase IS66 family		S	0.28703	4510	0	121.187	0	0.844356	67.3187	0.219901	0.0167351	63.8902	0.00925824
SOB|7_7_212	309	hypothetical protein AUK22_07885			Transposase IS66 family		S	0.28703	4511	0	121.187	0	0.844356	67.3187	0.219901	0.0167351	63.8902	0.00925824
SOB|1_1_281	333	hypothetical protein		GO:0016020, GO:0016021	Tetratricopeptide repeat		S	0.280075	4512	0.840225	143.53	0.76542	0	82.0576	0	0	77.5845	0
SOB|1_1_500	576	tRNA dihydrouridine(16) synthase DusC		GO:0003723, GO:0002943, GO:0017150, GO:0016491, GO:0003824, GO:0050660, GO:0010181, GO:0008033, GO:0055114, GO:0000049	Catalyzes the synthesis of 5,6-dihydrouridine (D), a modified base found in the D-loop of most tRNAs, via the reduction of the C5-C6 double bond in target uridines. Specifically modifies U16 in tRNAs	dusC	J	0.245356	4513	0	384.745	0	0.00118806	318.261	0.00146281	0.734879	314.303	2
SOB|1_1_293	540	sensor histidine kinase		GO:0000155, GO:0000166, GO:0023014, GO:0007165, GO:0016020, GO:0016021, GO:0000160, GO:0016310, GO:0016772, GO:0016740, GO:0016301, GO:0005524	His Kinase A (phosphoacceptor) domain	pilS	T	0.234367	4514	0.683718	348.745	1.51338	0	282.282	0	0.0193818	278.317	0.0467088
SOB|5_5_390	441	IS3 family transposase		GO:0015074, GO:0003676	PFAM Transposase IS3 IS911		L	0.226779	4515	0.680338	249.931	1.07921	0	183.569	0	0	179.443	0
SOB|1_1_768	222							0.211817	4516	0.635452	46.8443	0.18893	0	25.7373	0	0	25.4888	0
SOB|4_4_81	222							0.211817	4517	0.635452	46.8443	0.18893	0	25.7373	0	0	25.4888	0
SOB|5_5_127	222							0.211817	4518	0.635452	46.8443	0.18893	0	25.7373	0	0	25.4888	0
SOB|5_5_133	222							0.211817	4519	0.635452	46.8443	0.18893	0	25.7373	0	0	25.4888	0
SOB|5_5_387	222							0.211817	4520	0.635452	46.8443	0.18893	0	25.7373	0	0	25.4888	0
SOB|9_9_55	222							0.211817	4521	0.635452	46.8443	0.18893	0	25.7373	0	0	25.4888	0
SOB|6_6_272	441	type III pantothenate kinase		GO:0000166, GO:0005737, GO:0046872, GO:0004594, GO:0015937, GO:0016310, GO:0043169, GO:0016740, GO:0016301, GO:0005524				0.180196	4522	0	249.931	0	0	183.569	0	0.540587	179.443	0.839956
SOB|3_3_70	864	IS3 family transposase		GO:0003677, GO:0004803, GO:0015074, GO:0006313, GO:0003676	PFAM Transposase IS3 IS911		L	0.174313	4523	0	672.735	0	0	606.23	0	0.522939	602.295	2.72725
SOB|1_1_1536	804	Integrase catalytic region		GO:0015074, GO:0003676	PFAM Transposase IS3 IS911		L	0.172278	4524	0	612.735	0	0	546.23	0	0.516833	542.295	2.42689
SOB|2_2_21	363	DUF3025 domain-containing protein			Protein of unknown function (DUF3025)		S	0.159011	4525	0.477033	172.783	0.523134	0	107.904	0	0	102.733	0
SOB|12_12_31	591	ATP-dependent DNA helicase DinG		GO:0004386, GO:0005524	HELICc2	dinG	L	0.158102	4526	0	399.745	0	0	333.261	0	0.474306	329.303	1.35245
SOB|1_1_516	498	stage II sporulation protein M		GO:0016020, GO:0016021	Stage II sporulation protein M		S	0.152898	4527	0	306.8	0	0	240.322	0	0.458695	236.33	0.938657
SOB|3_3_351	978	IS66 family transposase			Transposase		L	0.15263	4528	0	786.735	0	0.457889	720.23	1.27585	0	716.295	0
SOB|6_6_85	609	IS3 family transposase		GO:0003677, GO:0004803, GO:0015074, GO:0043565, GO:0006313, GO:0003676	Integrase core domain		L	0.149429	4529	0	417.745	0	0	351.261	0	0.448286	347.303	1.34812
SOB|2_2_56	744	transposase		GO:0003677, GO:0004803, GO:0006313	COG1943 Transposase and inactivated derivatives		L	0.145755	4530	0.0986888	552.735	0.346216	0	486.23	0	0.338576	482.295	1.41395
SOB|1_1_647	243	hypothetical protein CJF42_26415, partial						0.145682	4531	0.437045	63.6503	0.176559	0	32.5934	0	0	31.1469	0
SOB|1_1_482	600	DUF3369 domain-containing protein		GO:0000160, GO:0016787	Domain of unknown function (DUF3369)		T	0.123487	4532	0	408.745	0	0.00851693	342.261	0.0112774	0.361943	338.303	1.06026
SOB|1_1_827	801	integrase catalytic region		GO:0015074, GO:0003676	PFAM Transposase IS3 IS911		L	0.122994	4533	0	609.735	0	0	543.23	0	0.368981	539.295	1.72304
SOB|1_1_289	501	sigma-54-dependent Fis family transcriptional regulator		GO:0003677, GO:0000166, GO:0008134, GO:0000160, GO:0006355, GO:0043565, GO:0005524	COG2204 Response regulator containing CheY-like receiver, AAA-type ATPase, and DNA-binding domains	pilR	T	0.111285	4534	0.333854	309.8	0.656448	0	243.322	0	0	239.33	0
SOB|1_1_279	468	glycosyltransferase family 4 protein		GO:0016020, GO:0016021, GO:0016740	Glycosyl Transferase		M	0.109542	4535	0.328627	276.835	0.577414	0	210.439	0	0	206.371	0
SOB|6_6_175	2514	pyruvate dehydrogenase (acetyl-transferring), homodimeric type		GO:0003824, GO:0016491, GO:0046872, GO:0004739, GO:0055114	Component of the pyruvate dehydrogenase (PDH) complex, that catalyzes the overall conversion of pyruvate to acetyl-CoA and CO(2)	aceE	C	0.100033	4536	0	2322.73	0	0	2256.23	0	0.3001	2252.29	5.8527
SOB|2_2_772	807	hypothetical protein COB38_10805			Pfam Transposase		L	0.0751347	4537	0.177761	615.735	0.694693	0	549.23	0	0.0476432	545.295	0.224956
SOB|4_4_345	1560	TonB-dependent receptor		GO:0016020, GO:0016021, GO:0009279	TonB-dependent copper receptor	oprC	P	0.071725	4538	0	1368.73	0	0.215175	1302.23	1.08404	0	1298.29	0
SOB|7_7_58	591	Integrase catalytic region		GO:0015074, GO:0003676	PFAM Transposase IS3 IS911		L	0.0600753	4539	0.180226	399.745	0.457259	0	333.261	0	0	329.303	0
SOB|12_12_29	246	Integrase catalytic region		GO:0015074, GO:0003676	PFAM Transposase IS3 IS911		L	0.0447047	4540	0.0222022	66.204	0.00932914	0	33.9608	0	0.111912	32.5504	0.0315426
SOB|1_1_509	609	sigma-54-dependent Fis family transcriptional regulator		GO:0003677, GO:0000166, GO:0008134, GO:0006355, GO:0043565, GO:0005524	transcription factor binding		T	0.0331624	4541	0.0994873	417.745	0.26378	0	351.261	0	0	347.303	0
SOB|6_6_173	429	MATE family efflux transporter		GO:0055085, GO:0016020, GO:0015297, GO:0016021, GO:0042908, GO:0042910	MATE efflux family protein	norM	V	0.0283599	4542	0.0850798	238.002	0.12852	0	171.701	0	0	167.521	0
SOB|6_6_134	594	ISKra4 family transposase			IMG reference gene		L	0.00483143	4543	0.0144938	402.745	0.0370488	5.01759e-07	336.261	6.52738e-07	0	332.303	0
SOB|3_3_456	663	Integrase catalytic region		GO:0015074, GO:0003676	PFAM Transposase IS3 IS911		L	0.00220283	4544	0.0066085	471.735	0.0197862	0	405.261	0	0	401.295	0
SOB|7_7_53	393	Integrase catalytic region		GO:0015074, GO:0003676	PFAM Transposase IS3 IS911		L	0.00112992	4545	0	202.336	0	0.00338977	136.543	0.00179064	0	131.917	0
SOB|12_12_26	651	Integrase catalytic region		GO:0015074, GO:0003676	PFAM Transposase IS3 IS911		L	0.000969843	4546	0	459.735	0	0	393.261	0	0.00290953	389.295	0.00980768
SOB|1_1_82	966	Transposase IS66 family protein			Involved in initiation control of chromosome replication		S	0.000320763	4547	0	774.735	0	0.00096229	708.23	0.00263662	0	704.295	0
SOB|1_1_711	966	Transposase IS66 family protein			Involved in initiation control of chromosome replication		S	0.000320763	4548	0	774.735	0	0.00096229	708.23	0.00263662	0	704.295	0
SOB|2_2_361	966	Transposase IS66 family protein			Involved in initiation control of chromosome replication		S	0.000320763	4549	0	774.735	0	0.00096229	708.23	0.00263662	0	704.295	0
SOB|2_2_418	966	Transposase IS66 family protein			Involved in initiation control of chromosome replication		S	0.000320763	4550	0	774.735	0	0.00096229	708.23	0.00263662	0	704.295	0
SOB|2_2_959	966	Transposase IS66 family protein			Involved in initiation control of chromosome replication		S	0.000320763	4551	0	774.735	0	0.00096229	708.23	0.00263662	0	704.295	0
SOB|4_4_383	966	Transposase IS66 family protein			Involved in initiation control of chromosome replication		S	0.000320763	4552	0	774.735	0	0.00096229	708.23	0.00263662	0	704.295	0
SOB|7_7_296	966	Transposase IS66 family protein			Involved in initiation control of chromosome replication		S	0.000320763	4553	0	774.735	0	0.00096229	708.23	0.00263662	0	704.295	0
SOB|9_9_240	603	DUF4129 domain-containing protein		GO:0016020, GO:0016021				0.000112692	4554	0	411.745	0	0	345.261	0	0.000338076	341.303	0.000999125
SOB|5_5_430	903	Transposase IS66 family protein			Involved in initiation control of chromosome replication		S	6.47263e-05	4555	0	711.735	0	0.000194179	645.23	0.000484713	0	641.295	0
SOB|1_1_822	651	hypothetical protein		GO:0008168, GO:0032259, GO:0003676	DNA restriction-modification system		V	3.31388e-05	4556	9.94165e-05	459.735	0.000290087	0	393.261	0	0	389.295	0
SOB|2_2_35	615	hypothetical protein DRQ47_10775, partial			Involved in initiation control of chromosome replication		S	3.31309e-05	4557	0	423.745	0	0	357.261	0	9.93928e-05	353.303	0.000304066
SOB|6_6_291	1128	IS66 family transposase			COG3436 Transposase and inactivated derivatives		L	2.46232e-05	4558	7.38695e-05	936.735	0.000439182	0	870.23	0	0	866.295	0
SOB|3_3_242	996	Transposase and inactivated derivatives, IS30 family	K07482	GO:0003677, GO:0004803, GO:0015074, GO:0006313, GO:0003676	Integrase core domain		L	1.39332e-05	4559	0	804.735	0	4.17996e-05	738.23	0.00011938	0	734.295	0
SOB|1_1_209	606	Integrase catalytic region		GO:0015074, GO:0003676	PFAM Transposase IS3 IS911		L	5.7524e-06	4560	1.72572e-05	414.745	4.5427e-05	0	348.261	0	0	344.303	0
SOB|1_1_213	606	Integrase catalytic region		GO:0015074, GO:0003676	PFAM Transposase IS3 IS911		L	5.7524e-06	4561	1.72572e-05	414.745	4.5427e-05	0	348.261	0	0	344.303	0
SOB|1_1_472	606	Integrase catalytic region		GO:0015074, GO:0003676	PFAM Transposase IS3 IS911		L	5.7524e-06	4562	1.72572e-05	414.745	4.5427e-05	0	348.261	0	0	344.303	0
SOB|1_1_478	606	Integrase catalytic region		GO:0015074, GO:0003676	PFAM Transposase IS3 IS911		L	5.7524e-06	4563	1.72572e-05	414.745	4.5427e-05	0	348.261	0	0	344.303	0
SOB|1_1_554	606	Integrase catalytic region		GO:0015074, GO:0003676	PFAM Transposase IS3 IS911		L	5.7524e-06	4564	1.72572e-05	414.745	4.5427e-05	0	348.261	0	0	344.303	0
SOB|1_1_562	606	Integrase catalytic region		GO:0015074, GO:0003676	PFAM Transposase IS3 IS911		L	5.7524e-06	4565	1.72572e-05	414.745	4.5427e-05	0	348.261	0	0	344.303	0
SOB|1_1_838	606	Integrase catalytic region		GO:0015074, GO:0003676	PFAM Transposase IS3 IS911		L	5.7524e-06	4566	1.72572e-05	414.745	4.5427e-05	0	348.261	0	0	344.303	0
SOB|1_1_910	606	Integrase catalytic region		GO:0015074, GO:0003676	PFAM Transposase IS3 IS911		L	5.7524e-06	4567	1.72572e-05	414.745	4.5427e-05	0	348.261	0	0	344.303	0
SOB|1_1_921	606	Integrase catalytic region		GO:0015074, GO:0003676	PFAM Transposase IS3 IS911		L	5.7524e-06	4568	1.72572e-05	414.745	4.5427e-05	0	348.261	0	0	344.303	0
SOB|1_1_927	606	Integrase catalytic region		GO:0015074, GO:0003676	PFAM Transposase IS3 IS911		L	5.7524e-06	4569	1.72572e-05	414.745	4.5427e-05	0	348.261	0	0	344.303	0
SOB|1_1_1019	606	Integrase catalytic region		GO:0015074, GO:0003676	PFAM Transposase IS3 IS911		L	5.7524e-06	4570	1.72572e-05	414.745	4.5427e-05	0	348.261	0	0	344.303	0
SOB|1_1_1048	606	Integrase catalytic region		GO:0015074, GO:0003676	PFAM Transposase IS3 IS911		L	5.7524e-06	4571	1.72572e-05	414.745	4.5427e-05	0	348.261	0	0	344.303	0
SOB|1_1_1071	606	Integrase catalytic region		GO:0015074, GO:0003676	PFAM Transposase IS3 IS911		L	5.7524e-06	4572	1.72572e-05	414.745	4.5427e-05	0	348.261	0	0	344.303	0
SOB|1_1_1086	606	Integrase catalytic region		GO:0015074, GO:0003676	PFAM Transposase IS3 IS911		L	5.7524e-06	4573	1.72572e-05	414.745	4.5427e-05	0	348.261	0	0	344.303	0
SOB|1_1_1108	606	Integrase catalytic region		GO:0015074, GO:0003676	PFAM Transposase IS3 IS911		L	5.7524e-06	4574	1.72572e-05	414.745	4.5427e-05	0	348.261	0	0	344.303	0
SOB|1_1_1156	606	Integrase catalytic region		GO:0015074, GO:0003676	PFAM Transposase IS3 IS911		L	5.7524e-06	4575	1.72572e-05	414.745	4.5427e-05	0	348.261	0	0	344.303	0
SOB|1_1_1169	606	Integrase catalytic region		GO:0015074, GO:0003676	PFAM Transposase IS3 IS911		L	5.7524e-06	4576	1.72572e-05	414.745	4.5427e-05	0	348.261	0	0	344.303	0
SOB|1_1_1258	606	Integrase catalytic region		GO:0015074, GO:0003676	PFAM Transposase IS3 IS911		L	5.7524e-06	4577	1.72572e-05	414.745	4.5427e-05	0	348.261	0	0	344.303	0
SOB|1_1_1374	606	Integrase catalytic region		GO:0015074, GO:0003676	PFAM Transposase IS3 IS911		L	5.7524e-06	4578	1.72572e-05	414.745	4.5427e-05	0	348.261	0	0	344.303	0
SOB|1_1_1392	606	Integrase catalytic region		GO:0015074, GO:0003676	PFAM Transposase IS3 IS911		L	5.7524e-06	4579	1.72572e-05	414.745	4.5427e-05	0	348.261	0	0	344.303	0
SOB|1_1_1567	606	Integrase catalytic region		GO:0015074, GO:0003676	PFAM Transposase IS3 IS911		L	5.7524e-06	4580	1.72572e-05	414.745	4.5427e-05	0	348.261	0	0	344.303	0
SOB|2_2_350	606	Integrase catalytic region		GO:0015074, GO:0003676	PFAM Transposase IS3 IS911		L	5.7524e-06	4581	1.72572e-05	414.745	4.5427e-05	0	348.261	0	0	344.303	0
SOB|2_2_399	606	Integrase catalytic region		GO:0015074, GO:0003676	PFAM Transposase IS3 IS911		L	5.7524e-06	4582	1.72572e-05	414.745	4.5427e-05	0	348.261	0	0	344.303	0
SOB|2_2_607	606	Integrase catalytic region		GO:0015074, GO:0003676	PFAM Transposase IS3 IS911		L	5.7524e-06	4583	1.72572e-05	414.745	4.5427e-05	0	348.261	0	0	344.303	0
SOB|2_2_635	606	Integrase catalytic region		GO:0015074, GO:0003676	PFAM Transposase IS3 IS911		L	5.7524e-06	4584	1.72572e-05	414.745	4.5427e-05	0	348.261	0	0	344.303	0
SOB|2_2_869	606	Integrase catalytic region		GO:0015074, GO:0003676	PFAM Transposase IS3 IS911		L	5.7524e-06	4585	1.72572e-05	414.745	4.5427e-05	0	348.261	0	0	344.303	0
SOB|3_3_221	606	Integrase catalytic region		GO:0015074, GO:0003676	PFAM Transposase IS3 IS911		L	5.7524e-06	4586	1.72572e-05	414.745	4.5427e-05	0	348.261	0	0	344.303	0
SOB|3_3_297	606	Integrase catalytic region		GO:0015074, GO:0003676	PFAM Transposase IS3 IS911		L	5.7524e-06	4587	1.72572e-05	414.745	4.5427e-05	0	348.261	0	0	344.303	0
SOB|3_3_426	606	Integrase catalytic region		GO:0015074, GO:0003676	PFAM Transposase IS3 IS911		L	5.7524e-06	4588	1.72572e-05	414.745	4.5427e-05	0	348.261	0	0	344.303	0
SOB|4_4_68	606	Integrase catalytic region		GO:0015074, GO:0003676	PFAM Transposase IS3 IS911		L	5.7524e-06	4589	1.72572e-05	414.745	4.5427e-05	0	348.261	0	0	344.303	0
SOB|4_4_128	606	Integrase catalytic region		GO:0015074, GO:0003676	PFAM Transposase IS3 IS911		L	5.7524e-06	4590	1.72572e-05	414.745	4.5427e-05	0	348.261	0	0	344.303	0
SOB|4_4_134	606	Integrase catalytic region		GO:0015074, GO:0003676	PFAM Transposase IS3 IS911		L	5.7524e-06	4591	1.72572e-05	414.745	4.5427e-05	0	348.261	0	0	344.303	0
SOB|4_4_175	606	Integrase catalytic region		GO:0015074, GO:0003676	PFAM Transposase IS3 IS911		L	5.7524e-06	4592	1.72572e-05	414.745	4.5427e-05	0	348.261	0	0	344.303	0
SOB|4_4_304	606	Integrase catalytic region		GO:0015074, GO:0003676	PFAM Transposase IS3 IS911		L	5.7524e-06	4593	1.72572e-05	414.745	4.5427e-05	0	348.261	0	0	344.303	0
SOB|4_4_341	606	Integrase catalytic region		GO:0015074, GO:0003676	PFAM Transposase IS3 IS911		L	5.7524e-06	4594	1.72572e-05	414.745	4.5427e-05	0	348.261	0	0	344.303	0
SOB|5_5_12	606	Integrase catalytic region		GO:0015074, GO:0003676	PFAM Transposase IS3 IS911		L	5.7524e-06	4595	1.72572e-05	414.745	4.5427e-05	0	348.261	0	0	344.303	0
SOB|5_5_132	606	Integrase catalytic region		GO:0015074, GO:0003676	PFAM Transposase IS3 IS911		L	5.7524e-06	4596	1.72572e-05	414.745	4.5427e-05	0	348.261	0	0	344.303	0
SOB|5_5_233	606	Integrase catalytic region		GO:0015074, GO:0003676	PFAM Transposase IS3 IS911		L	5.7524e-06	4597	1.72572e-05	414.745	4.5427e-05	0	348.261	0	0	344.303	0
SOB|5_5_249	606	Integrase catalytic region		GO:0015074, GO:0003676	PFAM Transposase IS3 IS911		L	5.7524e-06	4598	1.72572e-05	414.745	4.5427e-05	0	348.261	0	0	344.303	0
SOB|5_5_346	606	Integrase catalytic region		GO:0015074, GO:0003676	PFAM Transposase IS3 IS911		L	5.7524e-06	4599	1.72572e-05	414.745	4.5427e-05	0	348.261	0	0	344.303	0
SOB|5_5_405	606	Integrase catalytic region		GO:0015074, GO:0003676	PFAM Transposase IS3 IS911		L	5.7524e-06	4600	1.72572e-05	414.745	4.5427e-05	0	348.261	0	0	344.303	0
SOB|5_5_429	606	Integrase catalytic region		GO:0015074, GO:0003676	PFAM Transposase IS3 IS911		L	5.7524e-06	4601	1.72572e-05	414.745	4.5427e-05	0	348.261	0	0	344.303	0
SOB|5_5_431	606	Integrase catalytic region		GO:0015074, GO:0003676	PFAM Transposase IS3 IS911		L	5.7524e-06	4602	1.72572e-05	414.745	4.5427e-05	0	348.261	0	0	344.303	0
SOB|6_6_131	606	Integrase catalytic region		GO:0015074, GO:0003676	PFAM Transposase IS3 IS911		L	5.7524e-06	4603	1.72572e-05	414.745	4.5427e-05	0	348.261	0	0	344.303	0
SOB|6_6_239	606	Integrase catalytic region		GO:0015074, GO:0003676	PFAM Transposase IS3 IS911		L	5.7524e-06	4604	1.72572e-05	414.745	4.5427e-05	0	348.261	0	0	344.303	0
SOB|7_7_49	606	Integrase catalytic region		GO:0015074, GO:0003676	PFAM Transposase IS3 IS911		L	5.7524e-06	4605	1.72572e-05	414.745	4.5427e-05	0	348.261	0	0	344.303	0
SOB|7_7_82	606	Integrase catalytic region		GO:0015074, GO:0003676	PFAM Transposase IS3 IS911		L	5.7524e-06	4606	1.72572e-05	414.745	4.5427e-05	0	348.261	0	0	344.303	0
SOB|7_7_125	606	Integrase catalytic region		GO:0015074, GO:0003676	PFAM Transposase IS3 IS911		L	5.7524e-06	4607	1.72572e-05	414.745	4.5427e-05	0	348.261	0	0	344.303	0
SOB|7_7_215	606	Integrase catalytic region		GO:0015074, GO:0003676	PFAM Transposase IS3 IS911		L	5.7524e-06	4608	1.72572e-05	414.745	4.5427e-05	0	348.261	0	0	344.303	0
SOB|7_7_267	606	Integrase catalytic region		GO:0015074, GO:0003676	PFAM Transposase IS3 IS911		L	5.7524e-06	4609	1.72572e-05	414.745	4.5427e-05	0	348.261	0	0	344.303	0
SOB|7_7_270	606	Integrase catalytic region		GO:0015074, GO:0003676	PFAM Transposase IS3 IS911		L	5.7524e-06	4610	1.72572e-05	414.745	4.5427e-05	0	348.261	0	0	344.303	0
SOB|7_7_275	606	Integrase catalytic region		GO:0015074, GO:0003676	PFAM Transposase IS3 IS911		L	5.7524e-06	4611	1.72572e-05	414.745	4.5427e-05	0	348.261	0	0	344.303	0
SOB|8_8_69	606	Integrase catalytic region		GO:0015074, GO:0003676	PFAM Transposase IS3 IS911		L	5.7524e-06	4612	1.72572e-05	414.745	4.5427e-05	0	348.261	0	0	344.303	0
SOB|9_9_54	606	Integrase catalytic region		GO:0015074, GO:0003676	PFAM Transposase IS3 IS911		L	5.7524e-06	4613	1.72572e-05	414.745	4.5427e-05	0	348.261	0	0	344.303	0
SOB|9_9_82	606	Integrase catalytic region		GO:0015074, GO:0003676	PFAM Transposase IS3 IS911		L	5.7524e-06	4614	1.72572e-05	414.745	4.5427e-05	0	348.261	0	0	344.303	0
SOB|2_2_670	477	hypothetical protein DRI33_04365						4.61807e-06	4615	1.38542e-05	285.815	2.51322e-05	0	219.407	0	0	215.346	0
SOB|3_3_447	285							1.2561e-06	4616	3.76829e-06	100.28	2.39838e-06	0	54.337	0	0	50.6549	0
SOB|2_2_411	672	IS1595 family transposase			ISXO2-like transposase domain	XCC2107	L	4.86613e-07	4617	0	480.735	0	0	414.261	0	1.45984e-06	410.295	5.1864e-06
SOB|2_2_483	672	IS1595 family transposase			ISXO2-like transposase domain	XCC2107	L	4.86613e-07	4618	0	480.735	0	0	414.261	0	1.45984e-06	410.295	5.1864e-06
SOB|7_7_162	672	IS1595 family transposase			ISXO2-like transposase domain	XCC2107	L	4.86613e-07	4619	0	480.735	0	0	414.261	0	1.45984e-06	410.295	5.1864e-06
SOB|2_2_832	1206	IS66 family transposase	K07484		COG3436 Transposase and inactivated derivatives		L	1.92843e-07	4620	0	1014.73	0	5.78529e-07	948.23	2.12229e-06	0	944.295	0
SOB|9_9_62	1206	IS66 family transposase	K07484		COG3436 Transposase and inactivated derivatives		L	1.92843e-07	4621	0	1014.73	0	5.78529e-07	948.23	2.12229e-06	0	944.295	0
SOB|5_5_42	321	IS66 family transposase			COG3436 Transposase and inactivated derivatives		L	1.45726e-07	4622	4.37177e-07	132.161	3.66711e-07	0	74.4731	0	0	71.001	0
SOB|5_5_59	321	IS66 family transposase			COG3436 Transposase and inactivated derivatives		L	1.45726e-07	4623	4.37177e-07	132.161	3.66711e-07	0	74.4731	0	0	71.001	0
SOB|1_1_666	606	Integrase catalytic region		GO:0015074, GO:0003676	PFAM Transposase IS3 IS911		L	1.00137e-07	4624	3.00411e-07	414.745	7.90788e-07	0	348.261	0	0	344.303	0
SOB|1_1_700	606	Integrase catalytic region		GO:0015074, GO:0003676	PFAM Transposase IS3 IS911		L	1.00137e-07	4625	3.00411e-07	414.745	7.90788e-07	0	348.261	0	0	344.303	0
SOB|2_2_575	606	Integrase catalytic region		GO:0015074, GO:0003676	PFAM Transposase IS3 IS911		L	1.00137e-07	4626	3.00411e-07	414.745	7.90788e-07	0	348.261	0	0	344.303	0
SOB|3_3_32	606	Integrase catalytic region		GO:0015074, GO:0003676	PFAM Transposase IS3 IS911		L	1.00137e-07	4627	3.00411e-07	414.745	7.90788e-07	0	348.261	0	0	344.303	0
SOB|1_1_818	327	hypothetical protein			Pfam Transposase		L	7.82657e-08	4628	1.57229e-07	137.813	1.37526e-07	7.75682e-08	77.9606	2.33951e-08	0	73.8109	0
SOB|6_6_192	663	hypothetical protein COA86_19045			transposase activity		L	7.01307e-08	4629	2.10392e-07	471.735	6.29925e-07	0	405.261	0	0	401.295	0
SOB|3_3_79	708	SAM-dependent methyltransferase		GO:0003677, GO:0006306, GO:0008168, GO:0008170, GO:0032259, GO:0003676	DNA restriction-modification system		V	1.51819e-08	4630	0	516.735	0	4.55457e-08	450.23	7.9332e-08	0	446.295	0
SOB|9_9_220	708	SAM-dependent methyltransferase		GO:0003677, GO:0006306, GO:0008168, GO:0008170, GO:0032259, GO:0003676	DNA restriction-modification system		V	1.51819e-08	4631	0	516.735	0	4.55457e-08	450.23	7.9332e-08	0	446.295	0
SOB|9_9_229	570	hypothetical protein		GO:0003676	COG3677 Transposase and inactivated derivatives		L	9.8542e-09	4632	0	378.745	0	0	312.261	0	2.95626e-08	308.303	7.89198e-08
SOB|9_9_49	1044	IS66 family transposase			IS66 C-terminal element		L	7.90217e-09	4633	2.37065e-08	852.735	1.28305e-07	0	786.23	0	0	782.295	0
SOB|1_1_349	600	ISKra4 family transposase			IMG reference gene		L	4.63847e-09	4634	1.39154e-08	408.745	3.61003e-08	0	342.261	0	0	338.303	0
SOB|3_3_42	600	ISKra4 family transposase			IMG reference gene		L	4.63847e-09	4635	1.39154e-08	408.745	3.61003e-08	0	342.261	0	0	338.303	0
SOB|9_9_224	480	N-6 DNA Methylase		GO:0003677, GO:0006306, GO:0008168, GO:0016740, GO:0008170, GO:0032259, GO:0003676	N-6 DNA Methylase		L	2.64635e-09	4636	7.93906e-09	288.815	1.45529e-08	0	222.407	0	0	218.346	0
SOB|1_1_27	1440	hypothetical protein DRQ47_10775, partial			Involved in initiation control of chromosome replication		S	2.52254e-09	4637	0	1248.73	0	7.56763e-09	1182.23	3.46121e-08	0	1178.29	0
SOB|1_1_11	330	IS66 family insertion sequence element accessory protein TnpB						0	4638	0	140.68	0	0	80.2625	0	0	75.8265	0
SOB|1_1_15	477	Integrase catalytic region		GO:0015074, GO:0003676	PFAM Transposase IS3 IS911		L	0	4639	0	285.815	0	0	219.407	0	0	215.346	0
SOB|1_1_26	864	IS3 family transposase		GO:0003677, GO:0004803, GO:0015074, GO:0006313, GO:0003676	PFAM Transposase IS3 IS911		L	0	4640	0	672.735	0	0	606.23	0	0	602.295	0
SOB|1_1_47	177							0	4641	0	18.8426	0	0	17.5187	0	0	17.5158	0
SOB|1_1_80	186	hypothetical protein DJ031_00915						0	4642	0	24.0634	0	0	19.2358	0	0	19.2138	0
SOB|1_1_81	453	hypothetical protein DRQ47_10775, partial			Involved in initiation control of chromosome replication		S	0	4643	0	261.862	0	0	195.514	0	0	191.39	0
SOB|1_1_95	255	IS66 family transposase						0	4644	0	73.9572	0	0	37.6372	0	0	35.5084	0
SOB|1_1_98	366	IS66 family transposase	K07484		Transposase		L	0	4645	0	175.741	0	0	110.724	0	0	105.632	0
SOB|1_1_144	234	IS3 family transposase			PFAM Transposase IS3 IS911		L	0	4646	0	56.1983	0	0	28.8144	0	0	27.7098	0
SOB|1_1_145	321	transposase		GO:0003677, GO:0004803, GO:0006313	Transposase		L	0	4647	0	132.161	0	0	74.4731	0	0	71.001	0
SOB|1_1_147	597	Integrase catalytic region		GO:0015074, GO:0003676	PFAM Transposase IS3 IS911		L	0	4648	0	405.745	0	0	339.261	0	0	335.303	0
SOB|1_1_149	171							0	4649	0	15.8054	0	0	16.2289	0	0	16.7392	0
SOB|1_1_152	186	transposase		GO:0003677, GO:0004803, GO:0006313	transposase activity		L	0	4650	0	24.0634	0	0	19.2358	0	0	19.2138	0
SOB|1_1_153	156	Transposase and inactivated derivative		GO:0003677, GO:0004803, GO:0006313				0	4651	0	7.93216	0	0	14.411	0	0	17.5025	0
SOB|1_1_155	324	transposase		GO:0003677, GO:0004803, GO:0006313	Transposase		L	0	4652	0	134.961	0	0	75.8084	0	0	71.946	0
SOB|1_1_156	234	IS3 family transposase			PFAM Transposase IS3 IS911		L	0	4653	0	56.1983	0	0	28.8144	0	0	27.7098	0
SOB|1_1_157	120							0	4654	0	68.4815	0	0	38	0	0	54.3261	0
SOB|1_1_208	141	IS3 family transposase		GO:0015074, GO:0003676				0	4655	0	84.069	0	0	50.7	0	0	60.5763	0
SOB|1_1_211	300	IS3 family transposase		GO:0032196, GO:0015074, GO:0003676	Integrase core domain		L	0	4656	0	113.196	0	0	62.845	0	0	59.3225	0
SOB|1_1_212	150	hypothetical protein		GO:0003677, GO:0004803, GO:0043565, GO:0006313				0	4657	0	5.16938	0	0	16.2105	0	0	21.0171	0
SOB|1_1_214	180							0	4658	0	20.5653	0	0	17.7263	0	0	17.5884	0
SOB|1_1_215	321	transposase		GO:0003677, GO:0004803, GO:0006313	PFAM Transposase IS3 IS911		L	0	4659	0	132.161	0	0	74.4731	0	0	71.001	0
SOB|1_1_222	1155	hypothetical protein DRQ47_10775, partial			Involved in initiation control of chromosome replication		S	0	4660	0	963.735	0	0	897.23	0	0	893.295	0
SOB|1_1_260	177	integrase catalytic region		GO:0015074, GO:0003676	PFAM Transposase IS3 IS911		L	0	4661	0	18.8426	0	0	17.5187	0	0	17.5158	0
SOB|1_1_261	291	glycosyltransferase involved in cell wall biosynthesis		GO:0016740	transferase activity, transferring glycosyl groups		M	0	4662	0	105.448	0	0	57.8497	0	0	54.1928	0
SOB|1_1_264	126	asparagine synthase (glutamine-hydrolyzing)		GO:0006529, GO:0000166, GO:0004066, GO:0008652, GO:0006541, GO:0005524				0	4663	0	71.8929	0	0	44	0	0	59.1064	0
SOB|1_1_265	414	asparagine synthase (glutamine-hydrolyzing)		GO:0000166, GO:0006529, GO:0004066, GO:0006541, GO:0008652, GO:0005524	- Amino acid transport and metabolism	asnB	E	0	4664	0	223.114	0	0	156.944	0	0	152.613	0
SOB|1_1_269	180	transposase		GO:0003677, GO:0004803, GO:0006313				0	4665	0	20.5653	0	0	17.7263	0	0	17.5884	0
SOB|1_1_271	318	transposase		GO:0003677, GO:0004803, GO:0006313	Transposase		L	0	4666	0	129.467	0	0	72.6958	0	0	69.2393	0
SOB|1_1_272	219	IS3 family transposase		GO:0015074, GO:0003676	PFAM Transposase IS3 IS911		L	0	4667	0	44.6935	0	0	25.5357	0	0	25.1276	0
SOB|1_1_273	681	Integrase catalytic region		GO:0015074, GO:0003676	PFAM Transposase IS3 IS911		L	0	4668	0	489.735	0	0	423.261	0	0	419.295	0
SOB|1_1_274	282	hypothetical protein THIOM_004544						0	4669	0	97.6664	0	0	52.4421	0	0	48.867	0
SOB|1_1_275	237							0	4670	0	58.7698	0	0	30.0899	0	0	28.6961	0
SOB|1_1_276	774	glycosyltransferase family 1 protein		GO:0016020, GO:0016021	transferase activity, transferring glycosyl groups		M	0	4671	0	582.735	0	0	516.23	0	0	512.295	0
SOB|1_1_280	288							0	4672	0	102.855	0	0	56.0182	0	0	52.2923	0
SOB|1_1_282	480	hypothetical protein COA96_09385		GO:0016020, GO:0016021	Tetratricopeptide repeat		S	0	4673	0	288.815	0	0	222.407	0	0	218.346	0
SOB|1_1_284	240							0	4674	0	61.2643	0	0	31.5371	0	0	30.0276	0
SOB|1_1_286	243	type IV pilin accessory protein		GO:0016020, GO:0016021				0	4675	0	63.6503	0	0	32.5934	0	0	31.1469	0
SOB|1_1_288	201	sigma-54-dependent Fis family transcriptional regulator		GO:0003677, GO:0000166, GO:0008134, GO:0000160, GO:0006355, GO:0043565, GO:0005524				0	4676	0	32.6224	0	0	20.5389	0	0	21.5676	0
SOB|1_1_292	366	PAS domain-containing protein		GO:0000166, GO:0000155, GO:0023014, GO:0016020, GO:0016021, GO:0000160, GO:0016772, GO:0016310, GO:0016740, GO:0016301, GO:0018106, GO:0007165, GO:0004673, GO:0005524	signal transduction histidine kinase	pilS	T	0	4677	0	175.741	0	0	110.724	0	0	105.632	0
SOB|1_1_294	117							0	4678	0	65.4815	0	0	35	0	0	52.4889	0
SOB|1_1_296	183	hypothetical protein DRQ43_00850						0	4679	0	22.4249	0	0	18.6231	0	0	18.4157	0
SOB|1_1_299	834	ammonia-dependent NAD(+) synthetase	K01916	GO:0003952, GO:0000166, GO:0004359, GO:0005737, GO:0046872, GO:0009435, GO:0008795, GO:0016874, GO:0005524	NAD synthase	nadE	H	0	4680	0	642.735	0	0	576.23	0	0	572.295	0
SOB|1_1_313	255	IS66 family insertion sequence element accessory protein TnpB			COG3436 Transposase and inactivated derivatives		L	0	4681	0	73.9572	0	0	37.6372	0	0	35.5084	0
SOB|1_1_314	1089	IS66 family transposase			Transposase C of IS166 homeodomain		L	0	4682	0	897.735	0	0	831.23	0	0	827.295	0
SOB|1_1_348	222							0	4683	0	46.8443	0	0	25.7373	0	0	25.4888	0
SOB|1_1_363	117							0	4684	0	65.4815	0	0	35	0	0	52.4889	0
SOB|1_1_364	864	IS3 family transposase		GO:0003677, GO:0004803, GO:0015074, GO:0006313, GO:0003676	PFAM Transposase IS3 IS911		L	0	4685	0	672.735	0	0	606.23	0	0	602.295	0
SOB|1_1_397	438	IS3 family transposase		GO:0015074, GO:0003676	PFAM Transposase IS3 IS911		L	0	4686	0	246.961	0	0	180.583	0	0	176.46	0
SOB|1_1_398	321	transposase		GO:0003677, GO:0004803, GO:0006313	Transposase		L	0	4687	0	132.161	0	0	74.4731	0	0	71.001	0
SOB|1_1_421	216							0	4688	0	42.5097	0	0	24.8268	0	0	24.7787	0
SOB|1_1_422	726	IS4 family transposase		GO:0003677, GO:0004803, GO:0006313	Transposase DDE domain		L	0	4689	0	534.735	0	0	468.23	0	0	464.295	0
SOB|1_1_434	267	IS66 family insertion sequence element accessory protein TnpB			IS66 Orf2 like protein	XK27_01125	L	0	4690	0	84.4726	0	0	43.7557	0	0	40.7343	0
SOB|1_1_435	120							0	4691	0	68.4815	0	0	38	0	0	54.3261	0
SOB|1_1_440	111							0	4692	0	59.4815	0	0	33	0	0	46.4889	0
SOB|1_1_441	564	putative transposase		GO:0032196, GO:0015074, GO:0003676	transposition		L	0	4693	0	372.745	0	0	306.261	0	0	302.31	0
SOB|1_1_442	300	IS3 family transposase		GO:0032196, GO:0015074, GO:0003676	Integrase core domain		L	0	4694	0	113.196	0	0	62.845	0	0	59.3225	0
SOB|1_1_443	183	transposase		GO:0003677, GO:0004803, GO:0043565, GO:0006313	Transposase		L	0	4695	0	22.4249	0	0	18.6231	0	0	18.4157	0
SOB|1_1_445	426	IS66 family transposase			COG3436 Transposase and inactivated derivatives		L	0	4696	0	235.014	0	0	168.751	0	0	164.549	0
SOB|1_1_447	123							0	4697	0	71.4815	0	0	41	0	0	57.3261	0
SOB|1_1_448	324	IS66 family transposase			Transposase IS66 family		L	0	4698	0	134.961	0	0	75.8084	0	0	71.946	0
SOB|1_1_450	330	IS66 family insertion sequence element accessory protein TnpB						0	4699	0	140.68	0	0	80.2625	0	0	75.8265	0
SOB|1_1_453	786	Integrase catalytic region		GO:0015074, GO:0003676	PFAM Transposase IS3 IS911		L	0	4700	0	594.735	0	0	528.23	0	0	524.295	0
