## Supplementary Table 5, 6 for "Dual symbiosis in the deep-sea hydrothermal vent snail *Gigantopelta aegis* revealed by its hologenome" (part 2 of 2)

### Sheet: Table S5 (continued)
Table S5 The functional annotation and gene expression of genes in the sulphur-oxidising endosymbionts.
SOB|1_1_458	408	IS1595 family transposase			ISXO2-like transposase domain		L	0	4701	0	217.168	0	0	151.105	0	0	146.688	0
SOB|1_1_469	156	Transposase and inactivated derivative		GO:0003677, GO:0004803, GO:0006313				0	4702	0	7.93216	0	0	14.411	0	0	17.5025	0
SOB|1_1_471	234	IS3 family transposase			PFAM Transposase IS3 IS911		L	0	4703	0	56.1983	0	0	28.8144	0	0	27.7098	0
SOB|1_1_475	243	transposase		GO:0003677, GO:0004803, GO:0006313	Transposase		L	0	4704	0	63.6503	0	0	32.5934	0	0	31.1469	0
SOB|1_1_479	228							0	4705	0	51.306	0	0	26.3361	0	0	25.8176	0
SOB|1_1_480	321	transposase		GO:0003677, GO:0004803, GO:0006313	Transposase		L	0	4706	0	132.161	0	0	74.4731	0	0	71.001	0
SOB|1_1_481	501	response regulator		GO:0000160, GO:0016787	Domain of unknown function (DUF3369)		T	0	4707	0	309.8	0	0	243.322	0	0	239.33	0
SOB|1_1_483	114							0	4708	0	62.4815	0	0	32	0	0	49.4889	0
SOB|1_1_486	573	diguanylate cyclase			Protein of unknown function, DUF484	xerC	T	0	4709	0	381.745	0	0	315.261	0	0	311.303	0
SOB|1_1_487	534	diguanylate cyclase			Protein of unknown function, DUF484	xerC	T	0	4710	0	342.745	0	0	276.282	0	0	272.317	0
SOB|1_1_488	456	Nitroreductase-like protein		GO:0003954, GO:0016491, GO:0055114	Nitroreductase		C	0	4711	0	264.862	0	0	198.485	0	0	194.385	0
SOB|1_1_490	222	N-6 DNA Methylase		GO:0003677, GO:0006306, GO:0008168, GO:0008170, GO:0032259, GO:0003676	DNA restriction-modification system		V	0	4712	0	46.8443	0	0	25.7373	0	0	25.4888	0
SOB|1_1_491	516	Type I restriction-modification system methyltransferase subunit		GO:0008168, GO:0032259, GO:0003676	DNA restriction-modification system		V	0	4713	0	324.77	0	0	258.322	0	0	254.33	0
SOB|1_1_493	159	SAM-dependent methyltransferase		GO:0003677, GO:0006306, GO:0008168, GO:0008170, GO:0032259, GO:0003676				0	4714	0	9.49454	0	0	13.8585	0	0	16.8313	0
SOB|1_1_494	198	integrase-like protein		GO:0015074, GO:0003676	Integrase core domain		L	0	4715	0	30.3946	0	0	20.4681	0	0	20.9173	0
SOB|1_1_495	540	Integrase catalytic region		GO:0015074, GO:0003676	PFAM Transposase IS3 IS911		L	0	4716	0	348.745	0	0	282.282	0	0	278.317	0
SOB|1_1_497	300	Type I restriction-modification system methyltransferase subunit		GO:0003677, GO:0006306, GO:0008168, GO:0016740, GO:0008170, GO:0032259, GO:0003676	DNA restriction-modification system		V	0	4717	0	113.196	0	0	62.845	0	0	59.3225	0
SOB|1_1_498	261	hypothetical protein		GO:0003676	COG3677 Transposase and inactivated derivatives		L	0	4718	0	79.2153	0	0	40.3108	0	0	37.7843	0
SOB|1_1_499	150	tRNA dihydrouridine(16) synthase DusC		GO:0003723, GO:0017150, GO:0002943, GO:0016491, GO:0050660, GO:0003824, GO:0010181, GO:0008033, GO:0055114, GO:0000049				0	4719	0	5.16938	0	0	16.2105	0	0	21.0171	0
SOB|1_1_504	678	neurofilament heavy polypeptide-like						0	4720	0	486.735	0	0	420.261	0	0	416.295	0
SOB|1_1_506	684	response regulator		GO:0016020, GO:0016021	PhoQ Sensor		T	0	4721	0	492.735	0	0	426.23	0	0	422.295	0
SOB|1_1_510	369	sigma-54-dependent Fis family transcriptional regulator		GO:0003677, GO:0000166, GO:0008134, GO:0006355, GO:0043565, GO:0005524	PFAM sigma-54 factor interaction domain-containing protein	pspF	KT	0	4722	0	178.672	0	0	113.514	0	0	108.525	0
SOB|1_1_513	300	IS3 family transposase		GO:0032196, GO:0015074, GO:0003676	Integrase core domain		L	0	4723	0	113.196	0	0	62.845	0	0	59.3225	0
SOB|1_1_514	258	transposase (class V)		GO:0003677, GO:0004803, GO:0043565, GO:0006313	COG2963 Transposase and inactivated derivatives		L	0	4724	0	76.5959	0	0	38.9784	0	0	36.5676	0
SOB|1_1_542	345	IS3 family transposase		GO:0032196, GO:0015074, GO:0003676	Integrase core domain		L	0	4725	0	155.16	0	0	91.0746	0	0	85.9262	0
SOB|1_1_543	219	Integrase core domain-containing protein		GO:0032196, GO:0015074, GO:0003676	Integrase core domain		L	0	4726	0	44.6935	0	0	25.5357	0	0	25.1276	0
SOB|1_1_545	153	hypothetical protein CDV28_10450		GO:0016020, GO:0016021				0	4727	0	6.51058	0	0	14.75	0	0	18.3155	0
SOB|1_1_548	180							0	4728	0	20.5653	0	0	17.7263	0	0	17.5884	0
SOB|1_1_552	156	Transposase and inactivated derivative		GO:0003677, GO:0004803, GO:0006313				0	4729	0	7.93216	0	0	14.411	0	0	17.5025	0
SOB|1_1_553	234	IS3 family transposase			PFAM Transposase IS3 IS911		L	0	4730	0	56.1983	0	0	28.8144	0	0	27.7098	0
SOB|1_1_557	765	hypothetical protein		GO:0003676	manually curated	tnp3503b	L	0	4731	0	573.735	0	0	507.23	0	0	503.295	0
SOB|1_1_558	177	hypothetical protein EHM79_20950, partial		GO:0003676				0	4732	0	18.8426	0	0	17.5187	0	0	17.5158	0
SOB|1_1_560	321	transposase		GO:0003677, GO:0004803, GO:0006313	Transposase		L	0	4733	0	132.161	0	0	74.4731	0	0	71.001	0
SOB|1_1_561	219	IS3 family transposase			PFAM Transposase IS3 IS911		L	0	4734	0	44.6935	0	0	25.5357	0	0	25.1276	0
SOB|1_1_564	300	SAM-dependent DNA methyltransferase		GO:0003677, GO:0006306, GO:0016740, GO:0008168, GO:0008170, GO:0032259, GO:0003676	N-6 DNA Methylase		L	0	4735	0	113.196	0	0	62.845	0	0	59.3225	0
SOB|1_1_565	291	N-6 DNA Methylase		GO:0003677, GO:0006306, GO:0008168, GO:0016740, GO:0008170, GO:0032259, GO:0003676	DNA restriction-modification system		V	0	4736	0	105.448	0	0	57.8497	0	0	54.1928	0
SOB|1_1_566	777	Type I restriction-modification system methyltransferase subunit		GO:0003677, GO:0006306, GO:0008168, GO:0016740, GO:0008170, GO:0032259, GO:0003676	N-6 DNA Methylase		L	0	4737	0	585.735	0	0	519.23	0	0	515.295	0
SOB|1_1_567	159	SAM-dependent methyltransferase		GO:0003677, GO:0006306, GO:0008168, GO:0008170, GO:0032259, GO:0003676				0	4738	0	9.49454	0	0	13.8585	0	0	16.8313	0
SOB|1_1_578	219							0	4739	0	44.6935	0	0	25.5357	0	0	25.1276	0
SOB|1_1_580	375	IS3 family transposase		GO:0003677, GO:0004803, GO:0006313	Transposase		L	0	4740	0	184.605	0	0	119.202	0	0	114.335	0
SOB|1_1_604	189	integrase-like protein		GO:0015074	Integrase core domain		L	0	4741	0	25.5872	0	0	18.9876	0	0	19.6796	0
SOB|1_1_606	234	IS3 family transposase			PFAM Transposase IS3 IS911		L	0	4742	0	56.1983	0	0	28.8144	0	0	27.7098	0
SOB|1_1_607	321	transposase		GO:0003677, GO:0004803, GO:0006313	Transposase		L	0	4743	0	132.161	0	0	74.4731	0	0	71.001	0
SOB|1_1_608	219							0	4744	0	44.6935	0	0	25.5357	0	0	25.1276	0
SOB|1_1_609	864	IS3 family transposase		GO:0003677, GO:0004803, GO:0015074, GO:0006313, GO:0003676	PFAM Transposase IS3 IS911		L	0	4745	0	672.735	0	0	606.23	0	0	602.295	0
SOB|1_1_610	243	transposase		GO:0003677, GO:0004803, GO:0006313	Transposase		L	0	4746	0	63.6503	0	0	32.5934	0	0	31.1469	0
SOB|1_1_612	234	IS3 family transposase			PFAM Transposase IS3 IS911		L	0	4747	0	56.1983	0	0	28.8144	0	0	27.7098	0
SOB|1_1_613	156	Transposase and inactivated derivative		GO:0003677, GO:0004803, GO:0006313				0	4748	0	7.93216	0	0	14.411	0	0	17.5025	0
SOB|1_1_617	294	transposase IS3/IS911 family protein		GO:0003677, GO:0004803, GO:0006313	Transposase		L	0	4749	0	107.967	0	0	59.7203	0	0	56.1278	0
SOB|1_1_627	321	DUF1538 domain-containing protein		GO:0016020, GO:0016021	Protein of unknown function (DUF1538)		S	0	4750	0	132.161	0	0	74.4731	0	0	71.001	0
SOB|1_1_642	366	IS66 family transposase	K07484		Transposase		L	0	4751	0	175.741	0	0	110.724	0	0	105.632	0
SOB|1_1_645	1119	heterodisulfide reductase subunit A			FAD dependent oxidoreductase	rnfB	C	0	4752	0	927.735	0	0	861.23	0	0	857.295	0
SOB|1_1_664	243	transposase		GO:0003677, GO:0004803, GO:0006313	Transposase		L	0	4753	0	63.6503	0	0	32.5934	0	0	31.1469	0
SOB|1_1_665	153	IS3 family transposase		GO:0015074, GO:0003676				0	4754	0	6.51058	0	0	14.75	0	0	18.3155	0
SOB|1_1_680	300	IS3 family transposase		GO:0032196, GO:0015074, GO:0003676	Integrase core domain		L	0	4755	0	113.196	0	0	62.845	0	0	59.3225	0
SOB|1_1_682	180							0	4756	0	20.5653	0	0	17.7263	0	0	17.5884	0
SOB|1_1_693	702	Integrase catalytic region		GO:0015074, GO:0003676	PFAM Transposase IS3 IS911		L	0	4757	0	510.735	0	0	444.23	0	0	440.295	0
SOB|1_1_699	219							0	4758	0	44.6935	0	0	25.5357	0	0	25.1276	0
SOB|1_1_705	234	IS3 family transposase			PFAM Transposase IS3 IS911		L	0	4759	0	56.1983	0	0	28.8144	0	0	27.7098	0
SOB|1_1_706	198	transposase		GO:0003677, GO:0004803, GO:0006313	Transposase		L	0	4760	0	30.3946	0	0	20.4681	0	0	20.9173	0
SOB|1_1_710	585	hypothetical protein DRQ47_10775, partial			Involved in initiation control of chromosome replication		S	0	4761	0	393.745	0	0	327.261	0	0	323.303	0
SOB|1_1_729	468	adenosine-5'-phosphosulfate reductase alpha subunit		GO:0016491, GO:0055114	reductase, alpha subunit	aprA	C	0	4762	0	276.835	0	0	210.439	0	0	206.371	0
SOB|1_1_735	135	IS3 family transposase						0	4763	0	80.8929	0	0	50.1111	0	0	61	0
SOB|1_1_738	303	transposase		GO:0003677, GO:0004803, GO:0006313	Transposase		L	0	4764	0	115.883	0	0	64.3739	0	0	60.9609	0
SOB|1_1_739	864	IS3 family transposase		GO:0003677, GO:0004803, GO:0015074, GO:0006313, GO:0003676	PFAM Transposase IS3 IS911		L	0	4765	0	672.735	0	0	606.23	0	0	602.295	0
SOB|1_1_748	906	heterodisulfide reductase	K03389		Cysteine-rich domain	hdrB	C	0	4766	0	714.735	0	0	648.23	0	0	644.295	0
SOB|1_1_751	1689	heterodisulfide reductase	K03388	GO:0055114	Methyl-viologen-reducing hydrogenase, delta subunit		C	0	4767	0	1497.73	0	0	1431.23	0	0	1427.29	0
SOB|1_1_769	864	IS3 family transposase		GO:0003677, GO:0004803, GO:0015074, GO:0006313, GO:0003676	PFAM Transposase IS3 IS911		L	0	4768	0	672.735	0	0	606.23	0	0	602.295	0
SOB|1_1_770	156	Transposase and inactivated derivative		GO:0003677, GO:0004803, GO:0006313				0	4769	0	7.93216	0	0	14.411	0	0	17.5025	0
SOB|1_1_771	183	transposase		GO:0003677, GO:0004803, GO:0006313	transposase activity		L	0	4770	0	22.4249	0	0	18.6231	0	0	18.4157	0
SOB|1_1_795	381	integrase catalytic region		GO:0015074, GO:0003676	PFAM Transposase IS3 IS911		L	0	4771	0	190.509	0	0	124.883	0	0	120.2	0
SOB|1_1_796	162							0	4772	0	11.2206	0	0	14.9342	0	0	16.758	0
SOB|1_1_797	321	transposase		GO:0003677, GO:0004803, GO:0006313	Transposase		L	0	4773	0	132.161	0	0	74.4731	0	0	71.001	0
SOB|1_1_814	189	transposase		GO:0003677, GO:0004803, GO:0043565, GO:0006313	Transposase		L	0	4774	0	25.5872	0	0	18.9876	0	0	19.6796	0
SOB|1_1_816	609	hypothetical protein COB38_10805			transposase activity		L	0	4775	0	417.745	0	0	351.261	0	0	347.303	0
SOB|1_1_823	258	transposase (class V)		GO:0003677, GO:0004803, GO:0043565, GO:0006313	COG2963 Transposase and inactivated derivatives		L	0	4776	0	76.5959	0	0	38.9784	0	0	36.5676	0
SOB|1_1_825	219	Integrase core domain-containing protein		GO:0032196, GO:0015074, GO:0003676	Integrase core domain		L	0	4777	0	44.6935	0	0	25.5357	0	0	25.1276	0
SOB|1_1_826	321	transposase		GO:0003677, GO:0004803, GO:0006313	Transposase		L	0	4778	0	132.161	0	0	74.4731	0	0	71.001	0
SOB|1_1_837	234	IS3 family transposase			PFAM Transposase IS3 IS911		L	0	4779	0	56.1983	0	0	28.8144	0	0	27.7098	0
SOB|1_1_868	255	IS66 family insertion sequence element accessory protein TnpB			COG3436 Transposase and inactivated derivatives		L	0	4780	0	73.9572	0	0	37.6372	0	0	35.5084	0
SOB|1_1_880	234	IS3 family transposase			PFAM Transposase IS3 IS911		L	0	4781	0	56.1983	0	0	28.8144	0	0	27.7098	0
SOB|1_1_889	261	IS4 family ISH8 group transposase		GO:0003677, GO:0004803, GO:0006313	Transposase DDE domain		L	0	4782	0	79.2153	0	0	40.3108	0	0	37.7843	0
SOB|1_1_891	102							0	4783	0	50.4815	0	0	25.7143	0	0	45.2368	0
SOB|1_1_911	234	IS3 family transposase			PFAM Transposase IS3 IS911		L	0	4784	0	56.1983	0	0	28.8144	0	0	27.7098	0
SOB|1_1_912	237	Transposase and inactivated derivative		GO:0003677, GO:0004803, GO:0006313	Transposase		L	0	4785	0	58.7698	0	0	30.0899	0	0	28.6961	0
SOB|1_1_916	156	Transposase and inactivated derivative		GO:0003677, GO:0004803, GO:0006313				0	4786	0	7.93216	0	0	14.411	0	0	17.5025	0
SOB|1_1_925	321	transposase		GO:0003677, GO:0004803, GO:0006313	Transposase		L	0	4787	0	132.161	0	0	74.4731	0	0	71.001	0
SOB|1_1_926	234	IS3 family transposase			PFAM Transposase IS3 IS911		L	0	4788	0	56.1983	0	0	28.8144	0	0	27.7098	0
SOB|1_1_929	321	hypothetical protein COB38_10805			Pfam Transposase		L	0	4789	0	132.161	0	0	74.4731	0	0	71.001	0
SOB|1_1_930	237	hypothetical protein						0	4790	0	58.7698	0	0	30.0899	0	0	28.6961	0
SOB|1_1_961	186	SAM-dependent DNA methyltransferase		GO:0003677, GO:0006306, GO:0008168, GO:0008170, GO:0032259, GO:0003676	N-6 DNA Methylase		L	0	4791	0	24.0634	0	0	19.2358	0	0	19.2138	0
SOB|1_1_967	219							0	4792	0	44.6935	0	0	25.5357	0	0	25.1276	0
SOB|1_1_968	810	Integrase catalytic region		GO:0015074, GO:0003676	PFAM Transposase IS3 IS911		L	0	4793	0	618.735	0	0	552.23	0	0	548.295	0
SOB|1_1_969	321	transposase		GO:0003677, GO:0004803, GO:0006313	Transposase		L	0	4794	0	132.161	0	0	74.4731	0	0	71.001	0
SOB|1_1_970	627	hypothetical protein DRI33_04365						0	4795	0	435.735	0	0	369.261	0	0	365.295	0
SOB|1_1_972	291	N-6 DNA Methylase		GO:0003677, GO:0006306, GO:0008168, GO:0016740, GO:0008170, GO:0032259, GO:0003676	DNA restriction-modification system		V	0	4796	0	105.448	0	0	57.8497	0	0	54.1928	0
SOB|1_1_973	300	SAM-dependent DNA methyltransferase		GO:0003677, GO:0006306, GO:0016740, GO:0008168, GO:0008170, GO:0032259, GO:0003676	N-6 DNA Methylase		L	0	4797	0	113.196	0	0	62.845	0	0	59.3225	0
SOB|1_1_974	411	hypothetical protein MMIC_P2054		GO:0003676	manually curated	tnp3503b	L	0	4798	0	220.152	0	0	154.048	0	0	149.649	0
SOB|1_1_975	219							0	4799	0	44.6935	0	0	25.5357	0	0	25.1276	0
SOB|1_1_977	321	transposase		GO:0003677, GO:0004803, GO:0006313	Transposase		L	0	4800	0	132.161	0	0	74.4731	0	0	71.001	0
SOB|1_1_978	1125	hypothetical protein		GO:0003676	manually curated	tnp3503b	L	0	4801	0	933.735	0	0	867.23	0	0	863.295	0
SOB|1_1_993	321	transposase		GO:0003677, GO:0004803, GO:0006313	PFAM Transposase IS3 IS911		L	0	4802	0	132.161	0	0	74.4731	0	0	71.001	0
SOB|1_1_996	177							0	4803	0	18.8426	0	0	17.5187	0	0	17.5158	0
SOB|1_1_997	303	IS21 family transposase		GO:0015074	Transposase for insertion sequences IS1326 IS1353 (IS21 IS408 IS1162 family protein)		L	0	4804	0	115.883	0	0	64.3739	0	0	60.9609	0
SOB|1_1_998	387	IS21 family transposase		GO:0015074	Transposase for insertion sequences IS1326 IS1353 (IS21 IS408 IS1162 family protein)		L	0	4805	0	196.414	0	0	130.673	0	0	126.028	0
SOB|1_1_1000	825	ATP-binding protein		GO:0005524	IstB-like ATP binding protein		L	0	4806	0	633.735	0	0	567.23	0	0	563.295	0
SOB|1_1_1010	591	hypothetical protein		GO:0003677, GO:0006306, GO:0008168, GO:0008170, GO:0032259, GO:0003676	DNA restriction-modification system		V	0	4807	0	399.745	0	0	333.261	0	0	329.303	0
SOB|1_1_1011	159	SAM-dependent methyltransferase		GO:0003677, GO:0006306, GO:0008168, GO:0008170, GO:0032259, GO:0003676				0	4808	0	9.49454	0	0	13.8585	0	0	16.8313	0
SOB|1_1_1014	234	IS3 family transposase			PFAM Transposase IS3 IS911		L	0	4809	0	56.1983	0	0	28.8144	0	0	27.7098	0
SOB|1_1_1016	555	Type I restriction-modification system methyltransferase subunit		GO:0003677, GO:0006306, GO:0008168, GO:0016740, GO:0008170, GO:0032259, GO:0003676	DNA restriction-modification system		V	0	4810	0	363.745	0	0	297.261	0	0	293.31	0
SOB|1_1_1017	282	N-6 DNA Methylase		GO:0003677, GO:0006306, GO:0008168, GO:0016740, GO:0008170, GO:0032259, GO:0003676	DNA restriction-modification system		V	0	4811	0	97.6664	0	0	52.4421	0	0	48.867	0
SOB|1_1_1018	300	SAM-dependent DNA methyltransferase		GO:0003677, GO:0006306, GO:0016740, GO:0008168, GO:0008170, GO:0032259, GO:0003676	N-6 DNA Methylase		L	0	4812	0	113.196	0	0	62.845	0	0	59.3225	0
SOB|1_1_1020	234	IS3 family transposase			PFAM Transposase IS3 IS911		L	0	4813	0	56.1983	0	0	28.8144	0	0	27.7098	0
SOB|1_1_1022	351	hypothetical protein MMIC_P2054		GO:0003676	manually curated	tnp3503b	L	0	4814	0	161.04	0	0	96.6286	0	0	91.3183	0
SOB|1_1_1023	156	Transposase and inactivated derivative		GO:0003677, GO:0004803, GO:0006313				0	4815	0	7.93216	0	0	14.411	0	0	17.5025	0
SOB|1_1_1024	237	IS3 family transposase			PFAM Transposase IS3 IS911		L	0	4816	0	58.7698	0	0	30.0899	0	0	28.6961	0
SOB|1_1_1032	207	IS66 family transposase						0	4817	0	36.6551	0	0	21.932	0	0	22.4932	0
SOB|1_1_1038	138							0	4818	0	81.069	0	0	53.1111	0	0	60.7321	0
SOB|1_1_1046	243	transposase		GO:0003677, GO:0004803, GO:0006313	Transposase		L	0	4819	0	63.6503	0	0	32.5934	0	0	31.1469	0
SOB|1_1_1047	234	IS3 family transposase			PFAM Transposase IS3 IS911		L	0	4820	0	56.1983	0	0	28.8144	0	0	27.7098	0
SOB|1_1_1065	195							0	4821	0	28.8107	0	0	19.5816	0	0	20.4402	0
SOB|1_1_1068	126	IS3 family transposase		GO:0003677, GO:0004803, GO:0015074, GO:0006313, GO:0003676	Integrase core domain		L	0	4822	0	71.8929	0	0	44	0	0	59.1064	0
SOB|1_1_1069	231							0	4823	0	53.7516	0	0	27.4699	0	0	26.6618	0
SOB|1_1_1084	297	hypothetical protein COA86_19045			transposase activity		L	0	4824	0	110.549	0	0	61.2369	0	0	57.8603	0
SOB|1_1_1085	291	IS3 family transposase		GO:0003677, GO:0004803, GO:0015074, GO:0006313, GO:0003676	Integrase core domain		L	0	4825	0	105.448	0	0	57.8497	0	0	54.1928	0
SOB|1_1_1088	810	Integrase catalytic region		GO:0015074, GO:0003676	PFAM Transposase IS3 IS911		L	0	4826	0	618.735	0	0	552.23	0	0	548.295	0
SOB|1_1_1097	237	glutaredoxin family protein			Glutaredoxin-like domain (DUF836)	XAC3035	O	0	4827	0	58.7698	0	0	30.0899	0	0	28.6961	0
SOB|1_1_1109	375	IS3 family transposase		GO:0003677, GO:0004803, GO:0006313	Transposase		L	0	4828	0	184.605	0	0	119.202	0	0	114.335	0
SOB|1_1_1125	135							0	4829	0	80.8929	0	0	50.1111	0	0	61	0
SOB|1_1_1126	243	transposase		GO:0003677, GO:0004803, GO:0006313	Transposase		L	0	4830	0	63.6503	0	0	32.5934	0	0	31.1469	0
SOB|1_1_1127	210							0	4831	0	38.8572	0	0	22.9646	0	0	23.2435	0
SOB|1_1_1131	243	transposase		GO:0003677, GO:0004803, GO:0006313	Transposase		L	0	4832	0	63.6503	0	0	32.5934	0	0	31.1469	0
SOB|1_1_1132	234	IS3 family transposase			PFAM Transposase IS3 IS911		L	0	4833	0	56.1983	0	0	28.8144	0	0	27.7098	0
SOB|1_1_1143	222	IS3 family transposase		GO:0032196, GO:0015074, GO:0003676	Integrase core domain		L	0	4834	0	46.8443	0	0	25.7373	0	0	25.4888	0
SOB|1_1_1148	273	Type I restriction-modification system methyltransferase subunit		GO:0003677, GO:0006306, GO:0008168, GO:0008170, GO:0032259, GO:0003676	DNA restriction-modification system		V	0	4835	0	89.6804	0	0	47.0201	0	0	43.5513	0
SOB|1_1_1149	168	IS3 family transposase		GO:0015074, GO:0003676	PFAM Transposase IS3 IS911		L	0	4836	0	14.0947	0	0	16.1497	0	0	16.6433	0
SOB|1_1_1150	234	Integrase catalytic region		GO:0015074, GO:0003676	PFAM Transposase IS3 IS911		L	0	4837	0	56.1983	0	0	28.8144	0	0	27.7098	0
SOB|1_1_1151	243	IS3 family transposase			PFAM Transposase IS3 IS911		L	0	4838	0	63.6503	0	0	32.5934	0	0	31.1469	0
SOB|1_1_1152	156	Transposase and inactivated derivative		GO:0003677, GO:0004803, GO:0006313				0	4839	0	7.93216	0	0	14.411	0	0	17.5025	0
SOB|1_1_1154	321	transposase		GO:0003677, GO:0004803, GO:0006313	Transposase		L	0	4840	0	132.161	0	0	74.4731	0	0	71.001	0
SOB|1_1_1155	234	IS3 family transposase			PFAM Transposase IS3 IS911		L	0	4841	0	56.1983	0	0	28.8144	0	0	27.7098	0
SOB|1_1_1157	237	SAM-dependent methyltransferase		GO:0008168, GO:0032259, GO:0003676	N-6 DNA Methylase		LV	0	4842	0	58.7698	0	0	30.0899	0	0	28.6961	0
SOB|1_1_1159	387	Type I restriction-modification system methyltransferase subunit		GO:0003677, GO:0006306, GO:0008168, GO:0008170, GO:0032259, GO:0003676	DNA restriction-modification system		V	0	4843	0	196.414	0	0	130.673	0	0	126.028	0
SOB|1_1_1160	384	N-6 DNA Methylase		GO:0003677, GO:0006306, GO:0008168, GO:0016740, GO:0008170, GO:0032259, GO:0003676	N-6 DNA Methylase		LV	0	4844	0	193.481	0	0	127.817	0	0	123.136	0
SOB|1_1_1161	978	IS1595 family transposase			ISXO2-like transposase domain		L	0	4845	0	786.735	0	0	720.23	0	0	716.295	0
SOB|1_1_1162	249	SAM-dependent DNA methyltransferase		GO:0003677, GO:0006306, GO:0016740, GO:0008168, GO:0008170, GO:0032259, GO:0003676	N-6 DNA Methylase		L	0	4846	0	68.7329	0	0	35.3053	0	0	33.5986	0
SOB|1_1_1163	171							0	4847	0	15.8054	0	0	16.2289	0	0	16.7392	0
SOB|1_1_1164	189	hypothetical protein		GO:0003676	manually curated	tnp3503b	L	0	4848	0	25.5872	0	0	18.9876	0	0	19.6796	0
SOB|1_1_1166	633	hypothetical protein MMIC_P2054		GO:0003676	manually curated	tnp3503b	L	0	4849	0	441.735	0	0	375.261	0	0	371.295	0
SOB|1_1_1167	156	Transposase and inactivated derivative		GO:0003677, GO:0004803, GO:0006313				0	4850	0	7.93216	0	0	14.411	0	0	17.5025	0
SOB|1_1_1168	234	IS3 family transposase			PFAM Transposase IS3 IS911		L	0	4851	0	56.1983	0	0	28.8144	0	0	27.7098	0
SOB|1_1_1194	264	Integrase catalytic region		GO:0015074, GO:0003676	PFAM Transposase IS3 IS911		L	0	4852	0	81.8214	0	0	42.0558	0	0	39.337	0
SOB|1_1_1195	171							0	4853	0	15.8054	0	0	16.2289	0	0	16.7392	0
SOB|1_1_1211	246	transposase		GO:0003677, GO:0004803, GO:0006313	transposase activity		L	0	4854	0	66.204	0	0	33.9608	0	0	32.5504	0
SOB|1_1_1212	132	IS3 family transposase						0	4855	0	77.8929	0	0	50	0	0	61.5	0
SOB|1_1_1244	156	Transposase and inactivated derivative		GO:0003677, GO:0004803, GO:0006313				0	4856	0	7.93216	0	0	14.411	0	0	17.5025	0
SOB|1_1_1245	222	transposase		GO:0003677, GO:0004803, GO:0006313	Transposase		L	0	4857	0	46.8443	0	0	25.7373	0	0	25.4888	0
SOB|1_1_1257	234	IS3 family transposase			PFAM Transposase IS3 IS911		L	0	4858	0	56.1983	0	0	28.8144	0	0	27.7098	0
SOB|1_1_1261	201	hypothetical protein DJ031_00915						0	4859	0	32.6224	0	0	20.5389	0	0	21.5676	0
SOB|1_1_1262	279	hypothetical protein DRQ47_10775, partial			Involved in initiation control of chromosome replication		S	0	4860	0	94.9259	0	0	50.4901	0	0	47.0162	0
SOB|1_1_1263	669	Transposase IS66 family protein			Involved in initiation control of chromosome replication		S	0	4861	0	477.735	0	0	411.261	0	0	407.295	0
SOB|1_1_1264	189	hypothetical protein DRQ47_10775, partial			Transposase IS66 family		S	0	4862	0	25.5872	0	0	18.9876	0	0	19.6796	0
SOB|1_1_1265	243	transposase		GO:0003677, GO:0004803, GO:0006313	Transposase		L	0	4863	0	63.6503	0	0	32.5934	0	0	31.1469	0
SOB|1_1_1266	180							0	4864	0	20.5653	0	0	17.7263	0	0	17.5884	0
SOB|1_1_1268	219							0	4865	0	44.6935	0	0	25.5357	0	0	25.1276	0
SOB|1_1_1288	264	IS1595 family transposase			ISXO2-like transposase domain		L	0	4866	0	81.8214	0	0	42.0558	0	0	39.337	0
SOB|1_1_1335	681	Integrase catalytic region		GO:0015074, GO:0003676	PFAM Transposase IS3 IS911		L	0	4867	0	489.735	0	0	423.261	0	0	419.295	0
SOB|1_1_1356	243	Integrase catalytic region		GO:0015074, GO:0003676	PFAM Transposase IS3 IS911		L	0	4868	0	63.6503	0	0	32.5934	0	0	31.1469	0
SOB|1_1_1357	360	Integrase catalytic region		GO:0003677, GO:0004803, GO:0015074, GO:0006313, GO:0003676	PFAM Transposase IS3 IS911		L	0	4869	0	169.838	0	0	105.024	0	0	99.8839	0
SOB|1_1_1361	150	hypothetical protein		GO:0003677, GO:0004803, GO:0043565, GO:0006313				0	4870	0	5.16938	0	0	16.2105	0	0	21.0171	0
SOB|1_1_1366	321	transposase		GO:0003677, GO:0004803, GO:0006313	Transposase		L	0	4871	0	132.161	0	0	74.4731	0	0	71.001	0
SOB|1_1_1367	810	Integrase catalytic region		GO:0015074, GO:0003676	PFAM Transposase IS3 IS911		L	0	4872	0	618.735	0	0	552.23	0	0	548.295	0
SOB|1_1_1370	243	transposase		GO:0003677, GO:0004803, GO:0006313	Transposase		L	0	4873	0	63.6503	0	0	32.5934	0	0	31.1469	0
SOB|1_1_1371	210							0	4874	0	38.8572	0	0	22.9646	0	0	23.2435	0
SOB|1_1_1372	282	Integrase catalytic region		GO:0015074, GO:0003676	PFAM Transposase IS3 IS911		L	0	4875	0	97.6664	0	0	52.4421	0	0	48.867	0
SOB|1_1_1373	114							0	4876	0	62.4815	0	0	32	0	0	49.4889	0
SOB|1_1_1375	228							0	4877	0	51.306	0	0	26.3361	0	0	25.8176	0
SOB|1_1_1377	219							0	4878	0	44.6935	0	0	25.5357	0	0	25.1276	0
SOB|1_1_1389	369	IS66 family insertion sequence element accessory protein TnpB			COG3436 Transposase and inactivated derivatives		L	0	4879	0	178.672	0	0	113.514	0	0	108.525	0
SOB|1_1_1393	120							0	4880	0	68.4815	0	0	38	0	0	54.3261	0
SOB|1_1_1396	258	IS66 family insertion sequence element accessory protein TnpB			COG3436 Transposase and inactivated derivatives		L	0	4881	0	76.5959	0	0	38.9784	0	0	36.5676	0
SOB|1_1_1399	117							0	4882	0	65.4815	0	0	35	0	0	52.4889	0
SOB|1_1_1408	111							0	4883	0	59.4815	0	0	33	0	0	46.4889	0
SOB|1_1_1409	348	IS66 family transposase	K07484		Transposase		L	0	4884	0	158.102	0	0	93.8299	0	0	88.5426	0
SOB|1_1_1411	312	integrase catalytic region		GO:0015074, GO:0003676	PFAM Transposase IS3 IS911		L	0	4885	0	123.911	0	0	69.0518	0	0	65.6882	0
SOB|1_1_1412	540	DNA-invertase hin		GO:0003677, GO:0000150, GO:0006310	PFAM Resolvase	pin	L	0	4886	0	348.745	0	0	282.282	0	0	278.317	0
SOB|1_1_1420	120							0	4887	0	68.4815	0	0	38	0	0	54.3261	0
SOB|1_1_1421	267	IS66 family insertion sequence element accessory protein TnpB						0	4888	0	84.4726	0	0	43.7557	0	0	40.7343	0
SOB|1_1_1435	168	hypothetical protein		GO:0003677, GO:0004803, GO:0006313	transposase activity		L	0	4889	0	14.0947	0	0	16.1497	0	0	16.6433	0
SOB|1_1_1436	150	IS3 family transposase						0	4890	0	5.16938	0	0	16.2105	0	0	21.0171	0
SOB|1_1_1437	219							0	4891	0	44.6935	0	0	25.5357	0	0	25.1276	0
SOB|1_1_1442	201	IS3 family transposase		GO:0015074, GO:0003676	PFAM Transposase IS3 IS911		L	0	4892	0	32.6224	0	0	20.5389	0	0	21.5676	0
SOB|1_1_1445	159							0	4893	0	9.49454	0	0	13.8585	0	0	16.8313	0
SOB|1_1_1448	840	efflux RND transporter permease subunit		GO:0055085, GO:0016020, GO:0016021, GO:0022857	Belongs to the resistance-nodulation-cell division (RND) (TC 2.A.6) family	acrD	V	0	4894	0	648.735	0	0	582.23	0	0	578.295	0
SOB|1_1_1449	294	hypothetical protein			Domain of unknown function DUF302		S	0	4895	0	107.967	0	0	59.7203	0	0	56.1278	0
SOB|1_1_1452	696	co-chaperone DjlA		GO:0016020, GO:0051087, GO:0016021, GO:0005886	Regulatory DnaK co-chaperone. Direct interaction between DnaK and DjlA is needed for the induction of the wcaABCDE operon, involved in the synthesis of a colanic acid polysaccharide capsule, possibly through activation of the RcsB RcsC phosphotransfer signaling pathway. The colanic acid capsule may help the bacterium survive conditions outside the host	djlA	O	0	4896	0	504.735	0	0	438.23	0	0	434.295	0
SOB|1_1_1454	156	histidine triad nucleotide-binding protein		GO:0003824	Histidine triad (HIT) protein	hit	FG	0	4897	0	7.93216	0	0	14.411	0	0	17.5025	0
SOB|1_1_1455	153	YjbQ family protein			Secondary thiamine-phosphate synthase enzyme	yjbQ	S	0	4898	0	6.51058	0	0	14.75	0	0	18.3155	0
SOB|1_1_1456	222	integration host factor		GO:0003677	Belongs to the bacterial histone-like protein family	hup	L	0	4899	0	46.8443	0	0	25.7373	0	0	25.4888	0
SOB|1_1_1457	132	hypothetical protein DRQ43_03780						0	4900	0	77.8929	0	0	50	0	0	61.5	0
SOB|1_1_1460	291	cytochrome c biogenesis protein		GO:0051082, GO:0006457	PFAM heat shock protein DnaJ domain protein	cbpA	O	0	4901	0	105.448	0	0	57.8497	0	0	54.1928	0
SOB|1_1_1462	231							0	4902	0	53.7516	0	0	27.4699	0	0	26.6618	0
SOB|1_1_1470	234	IS3 family transposase			PFAM Transposase IS3 IS911		L	0	4903	0	56.1983	0	0	28.8144	0	0	27.7098	0
SOB|1_1_1487	243	transposase		GO:0003677, GO:0004803, GO:0006313	Transposase		L	0	4904	0	63.6503	0	0	32.5934	0	0	31.1469	0
SOB|1_1_1492	336	hypothetical transposase		GO:0003677, GO:0004803, GO:0016020, GO:0016021, GO:0006313	Transposase DDE domain		L	0	4905	0	146.437	0	0	83.4285	0	0	78.8026	0
SOB|1_1_1537	321	transposase		GO:0003677, GO:0004803, GO:0006313	Transposase		L	0	4906	0	132.161	0	0	74.4731	0	0	71.001	0
SOB|1_1_1539	177	hypothetical protein DJ031_00915						0	4907	0	18.8426	0	0	17.5187	0	0	17.5158	0
SOB|1_1_1569	273							0	4908	0	89.6804	0	0	47.0201	0	0	43.5513	0
SOB|1_1_1581	357	SAM-dependent DNA methyltransferase		GO:0003677, GO:0006306, GO:0016740, GO:0008168, GO:0008170, GO:0032259, GO:0003676	N-6 DNA Methylase		L	0	4909	0	166.9	0	0	102.18	0	0	97.0096	0
SOB|1_1_1582	291	N-6 DNA Methylase		GO:0003677, GO:0006306, GO:0008168, GO:0016740, GO:0008170, GO:0032259, GO:0003676	DNA restriction-modification system		V	0	4910	0	105.448	0	0	57.8497	0	0	54.1928	0
SOB|1_1_1600	144	amino acid ABC transporter		GO:0016020, GO:0016021	HD domain		T	0	4911	0	3.49439	0	0	29.7027	0	0	35.7477	0
SOB|1_1_1613	180							0	4912	0	20.5653	0	0	17.7263	0	0	17.5884	0
SOB|1_1_1614	321	transposase		GO:0003677, GO:0004803, GO:0006313	Transposase		L	0	4913	0	132.161	0	0	74.4731	0	0	71.001	0
SOB|2_2_5	213	hypothetical protein		GO:0003677, GO:0004803, GO:0006313	transposase activity		L	0	4914	0	40.2678	0	0	23.744	0	0	23.8298	0
SOB|2_2_6	864	IS3 family transposase		GO:0003677, GO:0004803, GO:0015074, GO:0006313, GO:0003676	PFAM Transposase IS3 IS911		L	0	4915	0	672.735	0	0	606.23	0	0	602.295	0
SOB|2_2_9	306	hypothetical protein COB38_10805			transposase activity		L	0	4916	0	118.506	0	0	65.7857	0	0	62.396	0
SOB|2_2_11	297	hypothetical protein COA86_19045						0	4917	0	110.549	0	0	61.2369	0	0	57.8603	0
SOB|2_2_17	177							0	4918	0	18.8426	0	0	17.5187	0	0	17.5158	0
SOB|2_2_20	342							0	4919	0	152.254	0	0	88.404	0	0	83.2953	0
SOB|2_2_22	204	pyrimidine/purine nucleoside phosphorylase		GO:0009032, GO:0016757, GO:0016154, GO:0047975, GO:0016740, GO:0004850, GO:0004731	Catalyzes the phosphorolysis of diverse nucleosides, yielding D-ribose 1-phosphate and the respective free bases. Can use uridine, adenosine, guanosine, cytidine, thymidine, inosine and xanthosine as substrates. Also catalyzes the reverse reactions	ppnP	S	0	4920	0	34.7718	0	0	21.0317	0	0	21.8461	0
SOB|2_2_23	210							0	4921	0	38.8572	0	0	22.9646	0	0	23.2435	0
SOB|2_2_24	144							0	4922	0	3.49439	0	0	29.7027	0	0	35.7477	0
SOB|2_2_25	270	ferritin-like domain-containing protein			protein conserved in bacteria		G	0	4923	0	87.0885	0	0	45.3095	0	0	42.0563	0
SOB|2_2_26	606	MSHA biogenesis protein MshE			Type II secretion system (T2SS), protein E, N-terminal domain	mshE	NU	0	4924	0	414.745	0	0	348.261	0	0	344.303	0
SOB|2_2_27	405	type II/IV secretion system protein		GO:0016020, GO:0016021	Type II secretory pathway, ATPase	mshE	NU	0	4925	0	214.189	0	0	148.193	0	0	143.723	0
SOB|2_2_28	198	type II secretion system F family protein		GO:0016020, GO:0016021	biogenesis protein MshG	mshG	NU	0	4926	0	30.3946	0	0	20.4681	0	0	20.9173	0
SOB|2_2_29	150	type II secretion system F family protein		GO:0016020, GO:0016021	Type II secretory pathway component PulF	mshG	NU	0	4927	0	5.16938	0	0	16.2105	0	0	21.0171	0
SOB|2_2_32	189							0	4928	0	25.5872	0	0	18.9876	0	0	19.6796	0
SOB|2_2_33	354	hypothetical protein DRQ47_10775, partial			Involved in initiation control of chromosome replication		S	0	4929	0	163.944	0	0	99.3771	0	0	94.1478	0
SOB|2_2_36	774	hypothetical protein COA99_13345			N-Acetylmuramoyl-L-alanine amidase	mshQ	M	0	4930	0	582.735	0	0	516.23	0	0	512.295	0
SOB|2_2_38	312	LPS export ABC transporter permease LptG						0	4931	0	123.911	0	0	69.0518	0	0	65.6882	0
SOB|2_2_39	216	LPS export ABC transporter permease LptG		GO:0055085, GO:0016020, GO:0016021, GO:0043190				0	4932	0	42.5097	0	0	24.8268	0	0	24.7787	0
SOB|2_2_48	621	serine protein kinase RIO	K07178	GO:0016310, GO:0016301, GO:0004674, GO:0005524, GO:0006468	COG1718 Serine threonine protein kinase involved in cell cycle control	IV02_22125	DT	0	4933	0	429.735	0	0	363.261	0	0	359.303	0
SOB|2_2_49	348	integrase catalytic region		GO:0015074, GO:0003676	PFAM Transposase IS3 IS911		L	0	4934	0	158.102	0	0	93.8299	0	0	88.5426	0
SOB|2_2_50	222	IS3 family transposase						0	4935	0	46.8443	0	0	25.7373	0	0	25.4888	0
SOB|2_2_52	159							0	4936	0	9.49454	0	0	13.8585	0	0	16.8313	0
SOB|2_2_59	225	DUF1294 domain-containing protein		GO:0016020, GO:0016021, GO:0003676	Protein of unknown function (DUF1294)	ysdA	K	0	4937	0	48.9279	0	0	25.4898	0	0	25.2514	0
SOB|2_2_62	231	hypothetical protein						0	4938	0	53.7516	0	0	27.4699	0	0	26.6618	0
SOB|2_2_64	384	hypothetical protein						0	4939	0	193.481	0	0	127.817	0	0	123.136	0
SOB|2_2_67	213							0	4940	0	40.2678	0	0	23.744	0	0	23.8298	0
SOB|2_2_189	222							0	4941	0	46.8443	0	0	25.7373	0	0	25.4888	0
SOB|2_2_191	228	ISKra4 family transposase						0	4942	0	51.306	0	0	26.3361	0	0	25.8176	0
SOB|2_2_194	864	IS3 family transposase		GO:0003677, GO:0004803, GO:0015074, GO:0006313, GO:0003676	PFAM Transposase IS3 IS911		L	0	4943	0	672.735	0	0	606.23	0	0	602.295	0
SOB|2_2_201	663	hypothetical protein COA86_19045			transposase activity		L	0	4944	0	471.735	0	0	405.261	0	0	401.295	0
SOB|2_2_202	243	hypothetical protein CJF42_26415, partial						0	4945	0	63.6503	0	0	32.5934	0	0	31.1469	0
SOB|2_2_203	261	hypothetical protein			Pfam Transposase		L	0	4946	0	79.2153	0	0	40.3108	0	0	37.7843	0
SOB|2_2_231	135	IS3 family transposase		GO:0015074, GO:0003676				0	4947	0	80.8929	0	0	50.1111	0	0	61	0
SOB|2_2_232	321	transposase		GO:0003677, GO:0004803, GO:0006313	Transposase		L	0	4948	0	132.161	0	0	74.4731	0	0	71.001	0
SOB|2_2_235	180							0	4949	0	20.5653	0	0	17.7263	0	0	17.5884	0
SOB|2_2_255	246	hypothetical protein DRQ47_10775, partial			Involved in initiation control of chromosome replication		S	0	4950	0	66.204	0	0	33.9608	0	0	32.5504	0
SOB|2_2_264	255	transposase		GO:0003677, GO:0004803, GO:0006313	Transposase		L	0	4951	0	73.9572	0	0	37.6372	0	0	35.5084	0
SOB|2_2_265	321	transposase		GO:0003677, GO:0004803, GO:0006313	Transposase		L	0	4952	0	132.161	0	0	74.4731	0	0	71.001	0
SOB|2_2_266	180							0	4953	0	20.5653	0	0	17.7263	0	0	17.5884	0
SOB|2_2_267	507	Integrase catalytic region		GO:0015074, GO:0003676	PFAM Transposase IS3 IS911		L	0	4954	0	315.777	0	0	249.322	0	0	245.33	0
SOB|2_2_271	864	IS3 family transposase		GO:0003677, GO:0004803, GO:0015074, GO:0006313, GO:0003676	PFAM Transposase IS3 IS911		L	0	4955	0	672.735	0	0	606.23	0	0	602.295	0
SOB|2_2_272	135	transposase IS3/IS911 family protein		GO:0003677, GO:0004803, GO:0006313				0	4956	0	80.8929	0	0	50.1111	0	0	61	0
SOB|2_2_273	144	transposase IS3/IS911 family protein		GO:0003677, GO:0004803, GO:0006313	transposase activity		L	0	4957	0	3.49439	0	0	29.7027	0	0	35.7477	0
SOB|2_2_278	495	IS66 family transposase			Transposase		L	0	4958	0	303.8	0	0	237.339	0	0	233.33	0
SOB|2_2_279	1002	IS66 family transposase			Transposase IS66 family		L	0	4959	0	810.735	0	0	744.23	0	0	740.295	0
SOB|2_2_301	264	ISKra4 family transposase			IMG reference gene		L	0	4960	0	81.8214	0	0	42.0558	0	0	39.337	0
SOB|2_2_302	282	ISKra4 family transposase			IMG reference gene		L	0	4961	0	97.6664	0	0	52.4421	0	0	48.867	0
SOB|2_2_326	351	hypothetical protein DRI33_04365						0	4962	0	161.04	0	0	96.6286	0	0	91.3183	0
SOB|2_2_329	696	IS21 family transposase		GO:0015074	Transposase for insertion sequences IS1326 IS1353 (IS21 IS408 IS1162 family protein)		L	0	4963	0	504.735	0	0	438.23	0	0	434.295	0
SOB|2_2_330	111							0	4964	0	59.4815	0	0	33	0	0	46.4889	0
SOB|2_2_331	315	ATP-binding protein		GO:0005524	IstB-like ATP binding protein		L	0	4965	0	126.638	0	0	70.9156	0	0	67.5072	0
SOB|2_2_335	462	IS30 family transposase		GO:0015074, GO:0003676	Integrase core domain		L	0	4966	0	270.849	0	0	204.485	0	0	200.38	0
SOB|2_2_336	336	hypothetical transposase		GO:0003677, GO:0004803, GO:0016020, GO:0016021, GO:0006313	Transposase DDE domain		L	0	4967	0	146.437	0	0	83.4285	0	0	78.8026	0
SOB|2_2_351	234	IS3 family transposase			PFAM Transposase IS3 IS911		L	0	4968	0	56.1983	0	0	28.8144	0	0	27.7098	0
SOB|2_2_362	660	hypothetical protein DRQ47_10775, partial			Involved in initiation control of chromosome replication		S	0	4969	0	468.735	0	0	402.261	0	0	398.295	0
SOB|2_2_393	864	IS3 family transposase	K07497	GO:0003677, GO:0004803, GO:0015074, GO:0006313, GO:0003676	PFAM Transposase IS3 IS911		L	0	4970	0	672.735	0	0	606.23	0	0	602.295	0
SOB|2_2_394	156	Transposase and inactivated derivative		GO:0003677, GO:0004803, GO:0006313				0	4971	0	7.93216	0	0	14.411	0	0	17.5025	0
SOB|2_2_396	468	N-6 DNA Methylase		GO:0003677, GO:0006306, GO:0008168, GO:0016740, GO:0008170, GO:0032259, GO:0003676	N-6 DNA Methylase		L	0	4972	0	276.835	0	0	210.439	0	0	206.371	0
SOB|2_2_397	291	N-6 DNA Methylase		GO:0003677, GO:0006306, GO:0008168, GO:0016740, GO:0008170, GO:0032259, GO:0003676	DNA restriction-modification system		V	0	4973	0	105.448	0	0	57.8497	0	0	54.1928	0
SOB|2_2_398	300	SAM-dependent DNA methyltransferase		GO:0003677, GO:0006306, GO:0016740, GO:0008168, GO:0008170, GO:0032259, GO:0003676	N-6 DNA Methylase		L	0	4974	0	113.196	0	0	62.845	0	0	59.3225	0
SOB|2_2_400	234	IS3 family transposase			PFAM Transposase IS3 IS911		L	0	4975	0	56.1983	0	0	28.8144	0	0	27.7098	0
SOB|2_2_401	318	transposase		GO:0003677, GO:0004803, GO:0006313	Transposase		L	0	4976	0	129.467	0	0	72.6958	0	0	69.2393	0
SOB|2_2_412	162							0	4977	0	11.2206	0	0	14.9342	0	0	16.758	0
SOB|2_2_419	585	hypothetical protein DRQ47_10775, partial			Involved in initiation control of chromosome replication		S	0	4978	0	393.745	0	0	327.261	0	0	323.303	0
SOB|2_2_484	159							0	4979	0	9.49454	0	0	13.8585	0	0	16.8313	0
SOB|2_2_486	312	hypothetical protein COB38_10805			transposase activity		L	0	4980	0	123.911	0	0	69.0518	0	0	65.6882	0
SOB|2_2_487	192	hypothetical protein COB38_10805						0	4981	0	26.8678	0	0	18.9508	0	0	19.8827	0
SOB|2_2_489	141	integrase catalytic region		GO:0015074, GO:0003676	PFAM Transposase IS3 IS911		L	0	4982	0	84.069	0	0	50.7	0	0	60.5763	0
SOB|2_2_492	219							0	4983	0	44.6935	0	0	25.5357	0	0	25.1276	0
SOB|2_2_494	210							0	4984	0	38.8572	0	0	22.9646	0	0	23.2435	0
SOB|2_2_495	243	transposase		GO:0003677, GO:0004803, GO:0006313	Transposase		L	0	4985	0	63.6503	0	0	32.5934	0	0	31.1469	0
SOB|2_2_511	903	IS1595 family transposase			ISXO2-like transposase domain		L	0	4986	0	711.735	0	0	645.23	0	0	641.295	0
SOB|2_2_523	234	IS3 family transposase			PFAM Transposase IS3 IS911		L	0	4987	0	56.1983	0	0	28.8144	0	0	27.7098	0
SOB|2_2_548	486	Integrase catalytic region		GO:0015074, GO:0003676	PFAM Transposase IS3 IS911		L	0	4988	0	294.808	0	0	228.374	0	0	224.346	0
SOB|2_2_559	150							0	4989	0	5.16938	0	0	16.2105	0	0	21.0171	0
SOB|2_2_560	987	hypothetical protein		GO:0003676	manually curated	tnp3503b	L	0	4990	0	795.735	0	0	729.23	0	0	725.295	0
SOB|2_2_562	252	transposase		GO:0003677, GO:0004803, GO:0006313	transposase activity		L	0	4991	0	71.3411	0	0	36.5232	0	0	34.4971	0
SOB|2_2_563	114							0	4992	0	62.4815	0	0	32	0	0	49.4889	0
SOB|2_2_565	126							0	4993	0	71.8929	0	0	44	0	0	59.1064	0
SOB|2_2_566	243	hypothetical protein MMIC_P2054		GO:0003676	manually curated	tnp3503b	L	0	4994	0	63.6503	0	0	32.5934	0	0	31.1469	0
SOB|2_2_567	300	SAM-dependent DNA methyltransferase		GO:0003677, GO:0006306, GO:0016740, GO:0008168, GO:0008170, GO:0032259, GO:0003676	N-6 DNA Methylase		L	0	4995	0	113.196	0	0	62.845	0	0	59.3225	0
SOB|2_2_568	261	N-6 DNA Methylase		GO:0003677, GO:0006306, GO:0008168, GO:0008170, GO:0032259, GO:0003676	DNA restriction-modification system		V	0	4996	0	79.2153	0	0	40.3108	0	0	37.7843	0
SOB|2_2_569	468	N-6 DNA Methylase		GO:0003677, GO:0006306, GO:0008168, GO:0016740, GO:0008170, GO:0032259, GO:0003676	N-6 DNA Methylase		L	0	4997	0	276.835	0	0	210.439	0	0	206.371	0
SOB|2_2_570	192	N-6 DNA Methylase		GO:0003677, GO:0006306, GO:0008168, GO:0008170, GO:0032259, GO:0003676	DNA restriction-modification system		V	0	4998	0	26.8678	0	0	18.9508	0	0	19.8827	0
SOB|2_2_572	456	SAM-dependent methyltransferase		GO:0003677, GO:0006306, GO:0008168, GO:0008170, GO:0032259, GO:0003676	DNA restriction-modification system		V	0	4999	0	264.862	0	0	198.485	0	0	194.385	0
SOB|2_2_574	195	HTH-like domain-containing protein						0	5000	0	28.8107	0	0	19.5816	0	0	20.4402	0
SOB|2_2_577	1476	IS66 family transposase			COG3436 Transposase and inactivated derivatives		L	0	5001	0	1284.73	0	0	1218.23	0	0	1214.29	0
SOB|2_2_578	330	IS66 family insertion sequence element accessory protein TnpB						0	5002	0	140.68	0	0	80.2625	0	0	75.8265	0
SOB|2_2_585	300	IS3 family transposase		GO:0032196, GO:0015074, GO:0003676	Integrase core domain		L	0	5003	0	113.196	0	0	62.845	0	0	59.3225	0
SOB|2_2_586	291	transposase [		GO:0003677, GO:0004803, GO:0006313	Integrase core domain		L	0	5004	0	105.448	0	0	57.8497	0	0	54.1928	0
SOB|2_2_588	1527	IS66 family transposase			PFAM Transposase IS66 family		L	0	5005	0	1335.73	0	0	1269.23	0	0	1265.29	0
SOB|2_2_590	222	IS66 family transposase			Transposase IS66 family		L	0	5006	0	46.8443	0	0	25.7373	0	0	25.4888	0
SOB|2_2_592	120							0	5007	0	68.4815	0	0	38	0	0	54.3261	0
SOB|2_2_593	267	IS66 family insertion sequence element accessory protein TnpB						0	5008	0	84.4726	0	0	43.7557	0	0	40.7343	0
SOB|2_2_595	540	Integrase catalytic region		GO:0015074, GO:0003676	PFAM Transposase IS3 IS911		L	0	5009	0	348.745	0	0	282.282	0	0	278.317	0
SOB|2_2_597	255	hypothetical protein DRQ47_10775, partial			Involved in initiation control of chromosome replication		S	0	5010	0	73.9572	0	0	37.6372	0	0	35.5084	0
SOB|2_2_598	660	hypothetical protein DRQ47_10775, partial			Involved in initiation control of chromosome replication		S	0	5011	0	468.735	0	0	402.261	0	0	398.295	0
SOB|2_2_602	681	Integrase catalytic region		GO:0015074, GO:0003676	PFAM Transposase IS3 IS911		L	0	5012	0	489.735	0	0	423.261	0	0	419.295	0
SOB|2_2_605	273	transposase		GO:0003677, GO:0004803, GO:0006313	Transposase		L	0	5013	0	89.6804	0	0	47.0201	0	0	43.5513	0
SOB|2_2_606	234	IS3 family transposase			PFAM Transposase IS3 IS911		L	0	5014	0	56.1983	0	0	28.8144	0	0	27.7098	0
SOB|2_2_620	594	Integrase catalytic region		GO:0015074, GO:0003676	PFAM Transposase IS3 IS911		L	0	5015	0	402.745	0	0	336.261	0	0	332.303	0
SOB|2_2_621	234	IS3 family transposase			PFAM Transposase IS3 IS911		L	0	5016	0	56.1983	0	0	28.8144	0	0	27.7098	0
SOB|2_2_631	321	transposase		GO:0003677, GO:0004803, GO:0006313	Transposase		L	0	5017	0	132.161	0	0	74.4731	0	0	71.001	0
SOB|2_2_632	810	Integrase catalytic region		GO:0015074, GO:0003676	PFAM Transposase IS3 IS911		L	0	5018	0	618.735	0	0	552.23	0	0	548.295	0
SOB|2_2_634	234	IS3 family transposase			PFAM Transposase IS3 IS911		L	0	5019	0	56.1983	0	0	28.8144	0	0	27.7098	0
SOB|2_2_655	864	IS3 family transposase		GO:0003677, GO:0004803, GO:0015074, GO:0006313, GO:0003676	PFAM Transposase IS3 IS911		L	0	5020	0	672.735	0	0	606.23	0	0	602.295	0
SOB|2_2_656	321	transposase		GO:0003677, GO:0004803, GO:0006313	Transposase		L	0	5021	0	132.161	0	0	74.4731	0	0	71.001	0
SOB|2_2_668	255	IS21 family transposase		GO:0015074	Transposase for insertion sequences IS1326 IS1353 (IS21 IS408 IS1162 family protein)		L	0	5022	0	73.9572	0	0	37.6372	0	0	35.5084	0
SOB|2_2_703	654	hypothetical protein COA86_19045			transposase activity		L	0	5023	0	462.735	0	0	396.261	0	0	392.295	0
SOB|2_2_720	234	IS3 family transposase			PFAM Transposase IS3 IS911		L	0	5024	0	56.1983	0	0	28.8144	0	0	27.7098	0
SOB|2_2_721	321	transposase		GO:0003677, GO:0004803, GO:0006313	Transposase		L	0	5025	0	132.161	0	0	74.4731	0	0	71.001	0
SOB|2_2_746	180							0	5026	0	20.5653	0	0	17.7263	0	0	17.5884	0
SOB|2_2_770	267	hypothetical protein COA86_19045						0	5027	0	84.4726	0	0	43.7557	0	0	40.7343	0
SOB|2_2_771	339	hypothetical protein COA86_19045			transposase activity		L	0	5028	0	149.368	0	0	85.7028	0	0	80.7728	0
SOB|2_2_833	120							0	5029	0	68.4815	0	0	38	0	0	54.3261	0
SOB|2_2_834	267	IS66 family insertion sequence element accessory protein TnpB						0	5030	0	84.4726	0	0	43.7557	0	0	40.7343	0
SOB|2_2_838	234							0	5031	0	56.1983	0	0	28.8144	0	0	27.7098	0
SOB|2_2_839	300	IS3 family transposase		GO:0032196, GO:0015074, GO:0003676	Integrase core domain		L	0	5032	0	113.196	0	0	62.845	0	0	59.3225	0
SOB|2_2_855	804	IS66 family transposase			COG3436 Transposase and inactivated derivatives		L	0	5033	0	612.735	0	0	546.23	0	0	542.295	0
SOB|2_2_856	381	IS66 family insertion sequence element accessory protein TnpB	K07484		COG3436 Transposase and inactivated derivatives		L	0	5034	0	190.509	0	0	124.883	0	0	120.2	0
SOB|2_2_859	291	transposase [		GO:0003677, GO:0004803, GO:0006313	Integrase core domain		L	0	5035	0	105.448	0	0	57.8497	0	0	54.1928	0
SOB|2_2_863	621	Type I restriction-modification system methyltransferase subunit		GO:0003677, GO:0006306, GO:0008168, GO:0008170, GO:0032259, GO:0003676	DNA restriction-modification system		V	0	5036	0	429.735	0	0	363.261	0	0	359.303	0
SOB|2_2_865	300	SAM-dependent DNA methyltransferase		GO:0003677, GO:0006306, GO:0016740, GO:0008168, GO:0008170, GO:0032259, GO:0003676	N-6 DNA Methylase		L	0	5037	0	113.196	0	0	62.845	0	0	59.3225	0
SOB|2_2_867	285	hypothetical protein MMIC_P0037		GO:0003676	manually curated	tnp3503b	L	0	5038	0	100.28	0	0	54.337	0	0	50.6549	0
SOB|2_2_868	177	hypothetical protein EHM79_20950, partial		GO:0003676				0	5039	0	18.8426	0	0	17.5187	0	0	17.5158	0
SOB|2_2_870	234	IS3 family transposase			PFAM Transposase IS3 IS911		L	0	5040	0	56.1983	0	0	28.8144	0	0	27.7098	0
SOB|2_2_871	321	transposase		GO:0003677, GO:0004803, GO:0006313	Transposase		L	0	5041	0	132.161	0	0	74.4731	0	0	71.001	0
SOB|2_2_920	864	IS3 family transposase		GO:0003677, GO:0004803, GO:0015074, GO:0006313, GO:0003676	PFAM Transposase IS3 IS911		L	0	5042	0	672.735	0	0	606.23	0	0	602.295	0
SOB|2_2_921	321	transposase		GO:0003677, GO:0004803, GO:0006313	Transposase		L	0	5043	0	132.161	0	0	74.4731	0	0	71.001	0
SOB|2_2_928	864	IS3 family transposase	K07497	GO:0003677, GO:0004803, GO:0015074, GO:0006313, GO:0003676	PFAM Transposase IS3 IS911		L	0	5044	0	672.735	0	0	606.23	0	0	602.295	0
SOB|2_2_929	156	Transposase and inactivated derivative		GO:0003677, GO:0004803, GO:0006313				0	5045	0	7.93216	0	0	14.411	0	0	17.5025	0
SOB|2_2_930	168	transposase IS3/IS911 family protein		GO:0003677, GO:0004803, GO:0006313				0	5046	0	14.0947	0	0	16.1497	0	0	16.6433	0
SOB|2_2_932	234	IS3 family transposase			PFAM Transposase IS3 IS911		L	0	5047	0	56.1983	0	0	28.8144	0	0	27.7098	0
SOB|2_2_933	156	Transposase and inactivated derivative		GO:0003677, GO:0004803, GO:0006313				0	5048	0	7.93216	0	0	14.411	0	0	17.5025	0
SOB|2_2_934	480	hypothetical protein COA86_19045			transposase activity		L	0	5049	0	288.815	0	0	222.407	0	0	218.346	0
SOB|2_2_960	861	IS3 family transposase		GO:0015074, GO:0003676	PFAM Transposase IS3 IS911		L	0	5050	0	669.735	0	0	603.23	0	0	599.295	0
SOB|2_2_961	327	transposase		GO:0003677, GO:0004803, GO:0006313	Transposase		L	0	5051	0	137.813	0	0	77.9606	0	0	73.8109	0
SOB|2_2_977	243	hypothetical protein CJF42_26415, partial						0	5052	0	63.6503	0	0	32.5934	0	0	31.1469	0
SOB|2_2_978	462	hypothetical protein COA86_19045			transposase activity		L	0	5053	0	270.849	0	0	204.485	0	0	200.38	0
SOB|2_2_981	420	Transposase IS66 family			Involved in initiation control of chromosome replication		S	0	5054	0	229.065	0	0	162.849	0	0	158.587	0
SOB|2_2_1002	243	transposase		GO:0003677, GO:0004803, GO:0006313	Transposase		L	0	5055	0	63.6503	0	0	32.5934	0	0	31.1469	0
SOB|2_2_1004	735	Integrase catalytic region		GO:0015074, GO:0003676	PFAM Transposase IS3 IS911		L	0	5056	0	543.735	0	0	477.23	0	0	473.295	0
SOB|2_2_1005	198	hypothetical protein		GO:0003676	manually curated	tnp3503b	L	0	5057	0	30.3946	0	0	20.4681	0	0	20.9173	0
SOB|2_2_1006	300	SAM-dependent DNA methyltransferase		GO:0003677, GO:0006306, GO:0016740, GO:0008168, GO:0008170, GO:0032259, GO:0003676	N-6 DNA Methylase		L	0	5058	0	113.196	0	0	62.845	0	0	59.3225	0
SOB|2_2_1007	291	N-6 DNA Methylase		GO:0003677, GO:0006306, GO:0008168, GO:0016740, GO:0008170, GO:0032259, GO:0003676	DNA restriction-modification system		V	0	5059	0	105.448	0	0	57.8497	0	0	54.1928	0
SOB|2_2_1008	468	N-6 DNA Methylase		GO:0003677, GO:0006306, GO:0008168, GO:0016740, GO:0008170, GO:0032259, GO:0003676	N-6 DNA Methylase		L	0	5060	0	276.835	0	0	210.439	0	0	206.371	0
SOB|2_2_1009	192	N-6 DNA Methylase		GO:0003677, GO:0006306, GO:0008168, GO:0008170, GO:0032259, GO:0003676	DNA restriction-modification system		V	0	5061	0	26.8678	0	0	18.9508	0	0	19.8827	0
SOB|2_2_1010	159	SAM-dependent methyltransferase		GO:0003677, GO:0006306, GO:0008168, GO:0008170, GO:0032259, GO:0003676				0	5062	0	9.49454	0	0	13.8585	0	0	16.8313	0
SOB|2_2_1011	513	hypothetical protein		GO:0003677, GO:0006306, GO:0008168, GO:0008170, GO:0032259, GO:0003676	N-6 DNA Methylase		LV	0	5063	0	321.77	0	0	255.322	0	0	251.33	0
SOB|2_2_1049	267	IS66 family insertion sequence element accessory protein TnpB			COG3436 Transposase and inactivated derivatives		L	0	5064	0	84.4726	0	0	43.7557	0	0	40.7343	0
SOB|2_2_1050	99							0	5065	0	47.4815	0	0	22.7143	0	0	43.3784	0
SOB|3_3_9	177	hypothetical protein DJ031_00915						0	5066	0	18.8426	0	0	17.5187	0	0	17.5158	0
SOB|3_3_11	375	hypothetical protein DRQ47_10775, partial			Involved in initiation control of chromosome replication		S	0	5067	0	184.605	0	0	119.202	0	0	114.335	0
SOB|3_3_30	243	transposase		GO:0003677, GO:0004803, GO:0006313	Transposase		L	0	5068	0	63.6503	0	0	32.5934	0	0	31.1469	0
SOB|3_3_37	300	putative transposase		GO:0032196, GO:0015074, GO:0003676	PFAM Integrase core domain		L	0	5069	0	113.196	0	0	62.845	0	0	59.3225	0
SOB|3_3_38	234	transposase (class V)		GO:0003677, GO:0004803, GO:0043565, GO:0006313	COG2963 Transposase and inactivated derivatives		L	0	5070	0	56.1983	0	0	28.8144	0	0	27.7098	0
SOB|3_3_64	324	IS3 family transposase		GO:0015074, GO:0003676	PFAM Transposase IS3 IS911		L	0	5071	0	134.961	0	0	75.8084	0	0	71.946	0
SOB|3_3_65	321	transposase		GO:0003677, GO:0004803, GO:0006313	Transposase		L	0	5072	0	132.161	0	0	74.4731	0	0	71.001	0
SOB|3_3_68	219	hypothetical protein		GO:0003676	manually curated	tnp3503b	L	0	5073	0	44.6935	0	0	25.5357	0	0	25.1276	0
SOB|3_3_69	321	transposase		GO:0003677, GO:0004803, GO:0006313	Transposase		L	0	5074	0	132.161	0	0	74.4731	0	0	71.001	0
SOB|3_3_71	219							0	5075	0	44.6935	0	0	25.5357	0	0	25.1276	0
SOB|3_3_72	243	hypothetical protein MMIC_P2054		GO:0003676	manually curated	tnp3503b	L	0	5076	0	63.6503	0	0	32.5934	0	0	31.1469	0
SOB|3_3_73	102							0	5077	0	50.4815	0	0	25.7143	0	0	45.2368	0
SOB|3_3_74	150	hypothetical protein		GO:0003677, GO:0004803, GO:0043565, GO:0006313				0	5078	0	5.16938	0	0	16.2105	0	0	21.0171	0
SOB|3_3_219	321	transposase		GO:0003677, GO:0004803, GO:0006313	Transposase		L	0	5079	0	132.161	0	0	74.4731	0	0	71.001	0
SOB|3_3_220	234	IS3 family transposase			PFAM Transposase IS3 IS911		L	0	5080	0	56.1983	0	0	28.8144	0	0	27.7098	0
SOB|3_3_226	234	IS3 family transposase			PFAM Transposase IS3 IS911		L	0	5081	0	56.1983	0	0	28.8144	0	0	27.7098	0
SOB|3_3_227	306	Integrase catalytic region		GO:0015074, GO:0003676	PFAM Transposase IS3 IS911		L	0	5082	0	118.506	0	0	65.7857	0	0	62.396	0
SOB|3_3_250	258	transposase (class V)		GO:0003677, GO:0004803, GO:0043565, GO:0006313	COG2963 Transposase and inactivated derivatives		L	0	5083	0	76.5959	0	0	38.9784	0	0	36.5676	0
SOB|3_3_251	576	putative transposase		GO:0032196, GO:0015074, GO:0003676	transposition		L	0	5084	0	384.745	0	0	318.261	0	0	314.303	0
SOB|3_3_257	237	IS3 family transposase						0	5085	0	58.7698	0	0	30.0899	0	0	28.6961	0
SOB|3_3_259	354	IS66 family insertion sequence element accessory protein TnpB			IS66 Orf2 like protein		L	0	5086	0	163.944	0	0	99.3771	0	0	94.1478	0
SOB|3_3_296	234	IS3 family transposase			PFAM Transposase IS3 IS911		L	0	5087	0	56.1983	0	0	28.8144	0	0	27.7098	0
SOB|3_3_315	297	hypothetical protein		GO:0003676	manually curated	tnp3503b	L	0	5088	0	110.549	0	0	61.2369	0	0	57.8603	0
SOB|3_3_317	468	N-6 DNA Methylase		GO:0003677, GO:0006306, GO:0008168, GO:0016740, GO:0008170, GO:0032259, GO:0003676	N-6 DNA Methylase		L	0	5089	0	276.835	0	0	210.439	0	0	206.371	0
SOB|3_3_318	504	Type I restriction-modification system methyltransferase subunit		GO:0003677, GO:0006306, GO:0008168, GO:0016740, GO:0008170, GO:0032259, GO:0003676	DNA restriction-modification system		V	0	5090	0	312.8	0	0	246.322	0	0	242.33	0
SOB|3_3_319	591	hypothetical protein		GO:0003677, GO:0006306, GO:0008168, GO:0008170, GO:0032259, GO:0003676	DNA restriction-modification system		V	0	5091	0	399.745	0	0	333.261	0	0	329.303	0
SOB|3_3_352	405	IS66 family transposase			transposase		L	0	5092	0	214.189	0	0	148.193	0	0	143.723	0
SOB|3_3_354	231							0	5093	0	53.7516	0	0	27.4699	0	0	26.6618	0
SOB|3_3_356	321	transposase		GO:0003677, GO:0004803, GO:0006313	Transposase		L	0	5094	0	132.161	0	0	74.4731	0	0	71.001	0
SOB|3_3_393	252	VanZ family protein		GO:0016020, GO:0016021				0	5095	0	71.3411	0	0	36.5232	0	0	34.4971	0
SOB|3_3_419	300	Integrase, catalytic region						0	5096	0	113.196	0	0	62.845	0	0	59.3225	0
SOB|3_3_420	219	AAA family ATPase		GO:0005524	IstB-like ATP binding protein		L	0	5097	0	44.6935	0	0	25.5357	0	0	25.1276	0
SOB|3_3_421	132	putative orphan protein; putative insertion sequence ATP-binding protein		GO:0005524				0	5098	0	77.8929	0	0	50	0	0	61.5	0
SOB|3_3_422	261	AAA family ATPase		GO:0005524	ATP-binding protein, IstB SW ISTB_ECOLI (P15026) (265 aa) fasta scores E() 0, 47.4 id in 249 aa. Also almost identical to Yersinia pestis and Escherichia coli		L	0	5099	0	79.2153	0	0	40.3108	0	0	37.7843	0
SOB|3_3_428	381	hypothetical protein		GO:0003677, GO:0006306, GO:0008168, GO:0008170, GO:0032259, GO:0003676	DNA restriction-modification system		V	0	5100	0	190.509	0	0	124.883	0	0	120.2	0
SOB|3_3_429	159	SAM-dependent methyltransferase		GO:0003677, GO:0006306, GO:0008168, GO:0008170, GO:0032259, GO:0003676				0	5101	0	9.49454	0	0	13.8585	0	0	16.8313	0
SOB|3_3_432	300	IS3 family transposase		GO:0032196, GO:0015074, GO:0003676	Integrase core domain		L	0	5102	0	113.196	0	0	62.845	0	0	59.3225	0
SOB|3_3_433	150	hypothetical protein		GO:0003677, GO:0004803, GO:0043565, GO:0006313				0	5103	0	5.16938	0	0	16.2105	0	0	21.0171	0
SOB|3_3_437	411	hypothetical protein MMIC_P2054		GO:0003676	manually curated	tnp3503b	L	0	5104	0	220.152	0	0	154.048	0	0	149.649	0
SOB|3_3_439	243	transposase		GO:0003677, GO:0004803, GO:0006313	Transposase		L	0	5105	0	63.6503	0	0	32.5934	0	0	31.1469	0
SOB|3_3_440	234	IS3 family transposase			PFAM Transposase IS3 IS911		L	0	5106	0	56.1983	0	0	28.8144	0	0	27.7098	0
SOB|3_3_451	180							0	5107	0	20.5653	0	0	17.7263	0	0	17.5884	0
SOB|3_3_453	249							0	5108	0	68.7329	0	0	35.3053	0	0	33.5986	0
SOB|4_4_8	375	integrase catalytic region		GO:0015074, GO:0003676	PFAM Transposase IS3 IS911		L	0	5109	0	184.605	0	0	119.202	0	0	114.335	0
SOB|4_4_9	234	IS3 family transposase			PFAM Transposase IS3 IS911		L	0	5110	0	56.1983	0	0	28.8144	0	0	27.7098	0
SOB|4_4_11	138	transposase IS3/IS911 family protein			Transposase		L	0	5111	0	81.069	0	0	53.1111	0	0	60.7321	0
SOB|4_4_12	117							0	5112	0	65.4815	0	0	35	0	0	52.4889	0
SOB|4_4_23	861	IS3 family transposase	K07497	GO:0015074, GO:0003676	PFAM Transposase IS3 IS911		L	0	5113	0	669.735	0	0	603.23	0	0	599.295	0
SOB|4_4_24	321	transposase		GO:0003677, GO:0004803, GO:0006313	Transposase		L	0	5114	0	132.161	0	0	74.4731	0	0	71.001	0
SOB|4_4_58	159	IS1595 family transposase			ISXO2-like transposase domain		L	0	5115	0	9.49454	0	0	13.8585	0	0	16.8313	0
SOB|4_4_65	267	IS66 family insertion sequence element accessory protein TnpB			COG3436 Transposase and inactivated derivatives		L	0	5116	0	84.4726	0	0	43.7557	0	0	40.7343	0
SOB|4_4_66	99							0	5117	0	47.4815	0	0	22.7143	0	0	43.3784	0
SOB|4_4_69	210							0	5118	0	38.8572	0	0	22.9646	0	0	23.2435	0
SOB|4_4_70	243	transposase		GO:0003677, GO:0004803, GO:0006313	Transposase		L	0	5119	0	63.6503	0	0	32.5934	0	0	31.1469	0
SOB|4_4_79	231							0	5120	0	53.7516	0	0	27.4699	0	0	26.6618	0
SOB|4_4_82	321	transposase		GO:0003677, GO:0004803, GO:0006313	Transposase		L	0	5121	0	132.161	0	0	74.4731	0	0	71.001	0
SOB|4_4_84	321	transposase		GO:0003677, GO:0004803, GO:0006313	Transposase		L	0	5122	0	132.161	0	0	74.4731	0	0	71.001	0
SOB|4_4_85	156	IS3 family transposase		GO:0015074, GO:0003676				0	5123	0	7.93216	0	0	14.411	0	0	17.5025	0
SOB|4_4_86	681	Integrase catalytic region		GO:0015074, GO:0003676	PFAM Transposase IS3 IS911		L	0	5124	0	489.735	0	0	423.261	0	0	419.295	0
SOB|4_4_89	318	transposase		GO:0003677, GO:0004803, GO:0006313	Transposase		L	0	5125	0	129.467	0	0	72.6958	0	0	69.2393	0
SOB|4_4_90	192	IS3 family transposase		GO:0015074, GO:0003676	PFAM Transposase IS3 IS911		L	0	5126	0	26.8678	0	0	18.9508	0	0	19.8827	0
SOB|4_4_92	210							0	5127	0	38.8572	0	0	22.9646	0	0	23.2435	0
SOB|4_4_94	171							0	5128	0	15.8054	0	0	16.2289	0	0	16.7392	0
SOB|4_4_96	183							0	5129	0	22.4249	0	0	18.6231	0	0	18.4157	0
SOB|4_4_97	321	transposase		GO:0003677, GO:0004803, GO:0006313	Transposase		L	0	5130	0	132.161	0	0	74.4731	0	0	71.001	0
SOB|4_4_101	120							0	5131	0	68.4815	0	0	38	0	0	54.3261	0
SOB|4_4_102	267	IS66 family insertion sequence element accessory protein TnpB						0	5132	0	84.4726	0	0	43.7557	0	0	40.7343	0
SOB|4_4_110	132							0	5133	0	77.8929	0	0	50	0	0	61.5	0
SOB|4_4_129	171							0	5134	0	15.8054	0	0	16.2289	0	0	16.7392	0
SOB|4_4_135	180							0	5135	0	20.5653	0	0	17.7263	0	0	17.5884	0
SOB|4_4_136	660	hypothetical protein DRQ47_10775, partial			Involved in initiation control of chromosome replication		S	0	5136	0	468.735	0	0	402.261	0	0	398.295	0
SOB|4_4_152	579	Integrase catalytic region		GO:0015074, GO:0003676	PFAM Transposase IS3 IS911		L	0	5137	0	387.745	0	0	321.261	0	0	317.303	0
SOB|4_4_160	183	IS66 family transposase						0	5138	0	22.4249	0	0	18.6231	0	0	18.4157	0
SOB|4_4_161	360	IS66 family insertion sequence element accessory protein TnpB			COG3436 Transposase and inactivated derivatives		L	0	5139	0	169.838	0	0	105.024	0	0	99.8839	0
SOB|4_4_162	252	hypothetical protein						0	5140	0	71.3411	0	0	36.5232	0	0	34.4971	0
SOB|4_4_163	234	hypothetical protein DRQ43_10720, partial						0	5141	0	56.1983	0	0	28.8144	0	0	27.7098	0
SOB|4_4_166	276	IS3 family transposase		GO:0015074, GO:0003676	HTH-like domain		L	0	5142	0	92.2949	0	0	48.731	0	0	45.2612	0
SOB|4_4_167	132	IS3 family transposase						0	5143	0	77.8929	0	0	50	0	0	61.5	0
SOB|4_4_176	234	IS3 family transposase			PFAM Transposase IS3 IS911		L	0	5144	0	56.1983	0	0	28.8144	0	0	27.7098	0
SOB|4_4_177	231	transposase		GO:0003677, GO:0004803, GO:0006313	Transposase		L	0	5145	0	53.7516	0	0	27.4699	0	0	26.6618	0
SOB|4_4_180	234	IS3 family transposase			PFAM Transposase IS3 IS911		L	0	5146	0	56.1983	0	0	28.8144	0	0	27.7098	0
SOB|4_4_184	234	IS3 family transposase			PFAM Transposase IS3 IS911		L	0	5147	0	56.1983	0	0	28.8144	0	0	27.7098	0
SOB|4_4_201	243	transposase		GO:0003677, GO:0004803, GO:0006313	Transposase		L	0	5148	0	63.6503	0	0	32.5934	0	0	31.1469	0
SOB|4_4_202	204	IS3 family transposase		GO:0015074, GO:0003676				0	5149	0	34.7718	0	0	21.0317	0	0	21.8461	0
SOB|4_4_221	801	Integrase catalytic region		GO:0015074, GO:0003676	PFAM Transposase IS3 IS911		L	0	5150	0	609.735	0	0	543.23	0	0	539.295	0
SOB|4_4_244	114							0	5151	0	62.4815	0	0	32	0	0	49.4889	0
SOB|4_4_245	642	IS66 family transposase			Transposase C of IS166 homeodomain		L	0	5152	0	450.735	0	0	384.261	0	0	380.295	0
SOB|4_4_246	366	IS66 family transposase	K07484		Transposase		L	0	5153	0	175.741	0	0	110.724	0	0	105.632	0
SOB|4_4_255	156	Transposase and inactivated derivative		GO:0003677, GO:0004803, GO:0006313				0	5154	0	7.93216	0	0	14.411	0	0	17.5025	0
SOB|4_4_256	234	IS3 family transposase			PFAM Transposase IS3 IS911		L	0	5155	0	56.1983	0	0	28.8144	0	0	27.7098	0
SOB|4_4_259	219							0	5156	0	44.6935	0	0	25.5357	0	0	25.1276	0
SOB|4_4_262	228							0	5157	0	51.306	0	0	26.3361	0	0	25.8176	0
SOB|4_4_264	1443	IS66 family transposase			COG3436 Transposase and inactivated derivatives		L	0	5158	0	1251.73	0	0	1185.23	0	0	1181.29	0
SOB|4_4_265	120							0	5159	0	68.4815	0	0	38	0	0	54.3261	0
SOB|4_4_266	267	IS66 family insertion sequence element accessory protein TnpB			IS66 Orf2 like protein	XK27_01125	L	0	5160	0	84.4726	0	0	43.7557	0	0	40.7343	0
SOB|4_4_288	660	hypothetical protein DRQ47_10775, partial			Involved in initiation control of chromosome replication		S	0	5161	0	468.735	0	0	402.261	0	0	398.295	0
SOB|4_4_296	234	IS3 family transposase			PFAM Transposase IS3 IS911		L	0	5162	0	56.1983	0	0	28.8144	0	0	27.7098	0
SOB|4_4_299	123							0	5163	0	71.4815	0	0	41	0	0	57.3261	0
SOB|4_4_301	810	Integrase catalytic region		GO:0015074, GO:0003676	PFAM Transposase IS3 IS911		L	0	5164	0	618.735	0	0	552.23	0	0	548.295	0
SOB|4_4_302	156	Transposase and inactivated derivative		GO:0003677, GO:0004803, GO:0006313				0	5165	0	7.93216	0	0	14.411	0	0	17.5025	0
SOB|4_4_303	219							0	5166	0	44.6935	0	0	25.5357	0	0	25.1276	0
SOB|4_4_305	234	IS3 family transposase			PFAM Transposase IS3 IS911		L	0	5167	0	56.1983	0	0	28.8144	0	0	27.7098	0
SOB|4_4_306	219							0	5168	0	44.6935	0	0	25.5357	0	0	25.1276	0
SOB|4_4_308	237	IS3 family transposase						0	5169	0	58.7698	0	0	30.0899	0	0	28.6961	0
SOB|4_4_309	156	Transposase and inactivated derivative		GO:0003677, GO:0004803, GO:0006313				0	5170	0	7.93216	0	0	14.411	0	0	17.5025	0
SOB|4_4_310	198	hypothetical protein		GO:0003677, GO:0004803, GO:0006313	transposase activity		L	0	5171	0	30.3946	0	0	20.4681	0	0	20.9173	0
SOB|4_4_311	864	IS3 family transposase		GO:0003677, GO:0004803, GO:0015074, GO:0006313, GO:0003676	PFAM Transposase IS3 IS911		L	0	5172	0	672.735	0	0	606.23	0	0	602.295	0
SOB|4_4_336	405	IS66 family transposase			transposase		L	0	5173	0	214.189	0	0	148.193	0	0	143.723	0
SOB|4_4_339	321	transposase		GO:0003677, GO:0004803, GO:0006313	Transposase		L	0	5174	0	132.161	0	0	74.4731	0	0	71.001	0
SOB|4_4_340	231							0	5175	0	53.7516	0	0	27.4699	0	0	26.6618	0
SOB|4_4_344	171	DUF3365 domain-containing protein						0	5176	0	15.8054	0	0	16.2289	0	0	16.7392	0
SOB|4_4_349	180							0	5177	0	20.5653	0	0	17.7263	0	0	17.5884	0
SOB|4_4_350	195	Integrase catalytic region		GO:0015074, GO:0003676	PFAM Transposase IS3 IS911		L	0	5178	0	28.8107	0	0	19.5816	0	0	20.4402	0
SOB|4_4_358	177	hypothetical protein DJ031_00915						0	5179	0	18.8426	0	0	17.5187	0	0	17.5158	0
SOB|4_4_359	246	hypothetical protein DRQ47_10775, partial			Involved in initiation control of chromosome replication		S	0	5180	0	66.204	0	0	33.9608	0	0	32.5504	0
SOB|4_4_360	243	hypothetical protein DRQ47_10775, partial			Involved in initiation control of chromosome replication		S	0	5181	0	63.6503	0	0	32.5934	0	0	31.1469	0
SOB|4_4_366	156	Transposase and inactivated derivative		GO:0003677, GO:0004803, GO:0006313				0	5182	0	7.93216	0	0	14.411	0	0	17.5025	0
SOB|4_4_367	309	transposase		GO:0003677, GO:0004803, GO:0006313	Transposase		L	0	5183	0	121.187	0	0	67.3187	0	0	63.8902	0
SOB|4_4_382	246	hypothetical protein DRQ47_10775, partial			Involved in initiation control of chromosome replication		S	0	5184	0	66.204	0	0	33.9608	0	0	32.5504	0
SOB|4_4_384	141	putative orphan protein; putative insertion sequence ATP-binding protein		GO:0005524				0	5185	0	84.069	0	0	50.7	0	0	60.5763	0
SOB|4_4_386	417	IS21 family transposase		GO:0015074	COG4584 Transposase and inactivated derivatives		L	0	5186	0	226.087	0	0	159.933	0	0	155.587	0
SOB|4_4_387	600	IS21 family transposase		GO:0015074	PFAM Integrase core domain		L	0	5187	0	408.745	0	0	342.261	0	0	338.303	0
SOB|4_4_426	762	IS4 family transposase		GO:0003677, GO:0004803, GO:0006313	Transposase DDE domain		L	0	5188	0	570.735	0	0	504.23	0	0	500.295	0
SOB|4_4_427	372	IS4 family ISH8 group transposase		GO:0003677, GO:0004803, GO:0006313	transposase activity		L	0	5189	0	181.65	0	0	116.308	0	0	111.44	0
SOB|4_4_438	159	IS1595 family transposase			ISXO2-like transposase domain		L	0	5190	0	9.49454	0	0	13.8585	0	0	16.8313	0
SOB|4_4_440	408	IS1595 family transposase			ISXO2-like transposase domain		L	0	5191	0	217.168	0	0	151.105	0	0	146.688	0
SOB|4_4_475	99							0	5192	0	47.4815	0	0	22.7143	0	0	43.3784	0
SOB|4_4_476	180							0	5193	0	20.5653	0	0	17.7263	0	0	17.5884	0
SOB|4_4_480	231	IS1595-like element ISMmet1 family transposase			ISXO2-like transposase domain		L	0	5194	0	53.7516	0	0	27.4699	0	0	26.6618	0
SOB|5_5_9	111							0	5195	0	59.4815	0	0	33	0	0	46.4889	0
SOB|5_5_13	219	IS3 family transposase			PFAM Transposase IS3 IS911		L	0	5196	0	44.6935	0	0	25.5357	0	0	25.1276	0
SOB|5_5_24	156							0	5197	0	7.93216	0	0	14.411	0	0	17.5025	0
SOB|5_5_25	810	Integrase catalytic region		GO:0015074, GO:0003676	PFAM Transposase IS3 IS911		L	0	5198	0	618.735	0	0	552.23	0	0	548.295	0
SOB|5_5_41	405							0	5199	0	214.189	0	0	148.193	0	0	143.723	0
SOB|5_5_47	894	IS3 family transposase		GO:0003677, GO:0004803, GO:0015074, GO:0006313, GO:0003676	PFAM Transposase IS3 IS911		L	0	5200	0	702.735	0	0	636.23	0	0	632.295	0
SOB|5_5_52	243	transposase		GO:0003677, GO:0004803, GO:0006313	Transposase		L	0	5201	0	63.6503	0	0	32.5934	0	0	31.1469	0
SOB|5_5_53	153							0	5202	0	6.51058	0	0	14.75	0	0	18.3155	0
SOB|5_5_57	183	IS66 family insertion sequence element accessory protein TnpB						0	5203	0	22.4249	0	0	18.6231	0	0	18.4157	0
SOB|5_5_60	144	IS66 family transposase						0	5204	0	3.49439	0	0	29.7027	0	0	35.7477	0
SOB|5_5_62	240	Type I restriction-modification system methyltransferase subunit		GO:0003677, GO:0006306, GO:0008168, GO:0008170, GO:0032259, GO:0003676	DNA restriction-modification system		V	0	5205	0	61.2643	0	0	31.5371	0	0	30.0276	0
SOB|5_5_65	468	N-6 DNA Methylase		GO:0003677, GO:0006306, GO:0008168, GO:0016740, GO:0008170, GO:0032259, GO:0003676	N-6 DNA Methylase		L	0	5206	0	276.835	0	0	210.439	0	0	206.371	0
SOB|5_5_66	291	N-6 DNA Methylase		GO:0003677, GO:0006306, GO:0008168, GO:0016740, GO:0008170, GO:0032259, GO:0003676	DNA restriction-modification system		V	0	5207	0	105.448	0	0	57.8497	0	0	54.1928	0
SOB|5_5_67	300	SAM-dependent DNA methyltransferase		GO:0003677, GO:0006306, GO:0016740, GO:0008168, GO:0008170, GO:0032259, GO:0003676	N-6 DNA Methylase		L	0	5208	0	113.196	0	0	62.845	0	0	59.3225	0
SOB|5_5_68	258	hypothetical protein MMIC_P2054		GO:0003676	manually curated	tnp3503b	L	0	5209	0	76.5959	0	0	38.9784	0	0	36.5676	0
SOB|5_5_69	219							0	5210	0	44.6935	0	0	25.5357	0	0	25.1276	0
SOB|5_5_71	180							0	5211	0	20.5653	0	0	17.7263	0	0	17.5884	0
SOB|5_5_72	321	transposase		GO:0003677, GO:0004803, GO:0006313	Transposase		L	0	5212	0	132.161	0	0	74.4731	0	0	71.001	0
SOB|5_5_73	144	hypothetical protein		GO:0003676	manually curated	tnp3503b	L	0	5213	0	3.49439	0	0	29.7027	0	0	35.7477	0
SOB|5_5_74	282	hypothetical protein D6816_15225		GO:0003676	manually curated	tnp3503b	L	0	5214	0	97.6664	0	0	52.4421	0	0	48.867	0
SOB|5_5_81	243	transposase		GO:0003677, GO:0004803, GO:0006313	Transposase		L	0	5215	0	63.6503	0	0	32.5934	0	0	31.1469	0
SOB|5_5_82	210							0	5216	0	38.8572	0	0	22.9646	0	0	23.2435	0
SOB|5_5_85	468	Integrase catalytic region		GO:0015074, GO:0003676	PFAM Transposase IS3 IS911		L	0	5217	0	276.835	0	0	210.439	0	0	206.371	0
SOB|5_5_86	153							0	5218	0	6.51058	0	0	14.75	0	0	18.3155	0
SOB|5_5_87	114							0	5219	0	62.4815	0	0	32	0	0	49.4889	0
SOB|5_5_118	321	transposase		GO:0003677, GO:0004803, GO:0006313	Transposase		L	0	5220	0	132.161	0	0	74.4731	0	0	71.001	0
SOB|5_5_120	156	Transposase and inactivated derivative		GO:0003677, GO:0004803, GO:0006313				0	5221	0	7.93216	0	0	14.411	0	0	17.5025	0
SOB|5_5_121	153	IS3 family transposase		GO:0015074, GO:0003676				0	5222	0	6.51058	0	0	14.75	0	0	18.3155	0
SOB|5_5_122	681	Integrase catalytic region		GO:0015074, GO:0003676	PFAM Transposase IS3 IS911		L	0	5223	0	489.735	0	0	423.261	0	0	419.295	0
SOB|5_5_125	321	transposase		GO:0003677, GO:0004803, GO:0006313	Transposase		L	0	5224	0	132.161	0	0	74.4731	0	0	71.001	0
SOB|5_5_126	864	IS3 family transposase		GO:0003677, GO:0004803, GO:0015074, GO:0006313, GO:0003676	PFAM Transposase IS3 IS911		L	0	5225	0	672.735	0	0	606.23	0	0	602.295	0
SOB|5_5_130	321	transposase		GO:0003677, GO:0004803, GO:0006313	Transposase		L	0	5226	0	132.161	0	0	74.4731	0	0	71.001	0
SOB|5_5_131	234	IS3 family transposase			PFAM Transposase IS3 IS911		L	0	5227	0	56.1983	0	0	28.8144	0	0	27.7098	0
SOB|5_5_134	321	transposase		GO:0003677, GO:0004803, GO:0006313	Transposase		L	0	5228	0	132.161	0	0	74.4731	0	0	71.001	0
SOB|5_5_136	321	transposase		GO:0003677, GO:0004803, GO:0006313	Transposase		L	0	5229	0	132.161	0	0	74.4731	0	0	71.001	0
SOB|5_5_137	234	IS3 family transposase			PFAM Transposase IS3 IS911		L	0	5230	0	56.1983	0	0	28.8144	0	0	27.7098	0
SOB|5_5_157	309	transposase		GO:0003677, GO:0004803, GO:0006313	Transposase		L	0	5231	0	121.187	0	0	67.3187	0	0	63.8902	0
SOB|5_5_158	864	IS3 family transposase		GO:0003677, GO:0004803, GO:0015074, GO:0006313, GO:0003676	PFAM Transposase IS3 IS911		L	0	5232	0	672.735	0	0	606.23	0	0	602.295	0
SOB|5_5_176	939	hypothetical protein		GO:0003676	manually curated	tnp3503b	L	0	5233	0	747.735	0	0	681.23	0	0	677.295	0
SOB|5_5_177	198	hypothetical protein		GO:0003676	manually curated	tnp3503b	L	0	5234	0	30.3946	0	0	20.4681	0	0	20.9173	0
SOB|5_5_178	300	SAM-dependent DNA methyltransferase		GO:0003677, GO:0006306, GO:0016740, GO:0008168, GO:0008170, GO:0032259, GO:0003676	N-6 DNA Methylase		L	0	5235	0	113.196	0	0	62.845	0	0	59.3225	0
SOB|5_5_179	129							0	5236	0	74.8929	0	0	47	0	0	59.6939	0
SOB|5_5_180	468	N-6 DNA Methylase		GO:0003677, GO:0006306, GO:0008168, GO:0016740, GO:0008170, GO:0032259, GO:0003676	N-6 DNA Methylase		L	0	5237	0	276.835	0	0	210.439	0	0	206.371	0
SOB|5_5_181	192	N-6 DNA Methylase		GO:0003677, GO:0006306, GO:0008168, GO:0008170, GO:0032259, GO:0003676	DNA restriction-modification system		V	0	5238	0	26.8678	0	0	18.9508	0	0	19.8827	0
SOB|5_5_182	174	SAM-dependent methyltransferase		GO:0003677, GO:0006306, GO:0008168, GO:0008170, GO:0032259, GO:0003676				0	5239	0	17.1118	0	0	16.8266	0	0	16.9951	0
SOB|5_5_183	723	hypothetical protein		GO:0003677, GO:0006306, GO:0008168, GO:0008170, GO:0032259, GO:0003676	DNA restriction-modification system		V	0	5240	0	531.735	0	0	465.23	0	0	461.295	0
SOB|5_5_203	1503	hypothetical protein DRQ47_10775, partial			Involved in initiation control of chromosome replication		S	0	5241	0	1311.73	0	0	1245.23	0	0	1241.29	0
SOB|5_5_216	234	IS3 family transposase			PFAM Transposase IS3 IS911		L	0	5242	0	56.1983	0	0	28.8144	0	0	27.7098	0
SOB|5_5_217	243	transposase		GO:0003677, GO:0004803, GO:0006313	Transposase		L	0	5243	0	63.6503	0	0	32.5934	0	0	31.1469	0
SOB|5_5_230	867	hypothetical protein DRQ47_10775, partial			Involved in initiation control of chromosome replication		S	0	5244	0	675.735	0	0	609.23	0	0	605.295	0
SOB|5_5_231	324	transposase		GO:0003677, GO:0004803, GO:0006313	Transposase		L	0	5245	0	134.961	0	0	75.8084	0	0	71.946	0
SOB|5_5_232	219	IS3 family transposase			PFAM Transposase IS3 IS911		L	0	5246	0	44.6935	0	0	25.5357	0	0	25.1276	0
SOB|5_5_235	660	hypothetical protein DRQ47_10775, partial			Involved in initiation control of chromosome replication		S	0	5247	0	468.735	0	0	402.261	0	0	398.295	0
SOB|5_5_240	492	IS3 family transposase		GO:0015074, GO:0003676	PFAM Transposase IS3 IS911		L	0	5248	0	300.808	0	0	234.357	0	0	230.335	0
SOB|5_5_243	234	IS3 family transposase			PFAM Transposase IS3 IS911		L	0	5249	0	56.1983	0	0	28.8144	0	0	27.7098	0
SOB|5_5_246	1254	flavin-containing monooxygenase FMO		GO:0055114, GO:0004497	flavoprotein involved in K transport	hapE	P	0	5250	0	1062.73	0	0	996.23	0	0	992.295	0
SOB|5_5_248	234	IS3 family transposase			PFAM Transposase IS3 IS911		L	0	5251	0	56.1983	0	0	28.8144	0	0	27.7098	0
SOB|5_5_253	156	Transposase and inactivated derivative		GO:0003677, GO:0004803, GO:0006313				0	5252	0	7.93216	0	0	14.411	0	0	17.5025	0
SOB|5_5_255	642	IS4 family ISH8 group transposase		GO:0003677, GO:0004803, GO:0006313	Transposase DDE domain		L	0	5253	0	450.735	0	0	384.261	0	0	380.295	0
SOB|5_5_256	216							0	5254	0	42.5097	0	0	24.8268	0	0	24.7787	0
SOB|5_5_263	123							0	5255	0	71.4815	0	0	41	0	0	57.3261	0
SOB|5_5_264	285	IS3 family transposase		GO:0003677, GO:0004803, GO:0015074, GO:0006313				0	5256	0	100.28	0	0	54.337	0	0	50.6549	0
SOB|5_5_266	120							0	5257	0	68.4815	0	0	38	0	0	54.3261	0
SOB|5_5_267	267	IS66 family insertion sequence element accessory protein TnpB			IS66 Orf2 like protein	XK27_01125	L	0	5258	0	84.4726	0	0	43.7557	0	0	40.7343	0
SOB|5_5_268	498	IS3 family transposase		GO:0003677, GO:0004803, GO:0015074, GO:0006313, GO:0003676	Transposase		L	0	5259	0	306.8	0	0	240.322	0	0	236.33	0
SOB|5_5_269	327	integrase catalytic region		GO:0015074, GO:0003676	PFAM Transposase IS3 IS911		L	0	5260	0	137.813	0	0	77.9606	0	0	73.8109	0
SOB|5_5_273	162	IS3 family transposase		GO:0015074, GO:0003676				0	5261	0	11.2206	0	0	14.9342	0	0	16.758	0
SOB|5_5_276	273	Putative transposase		GO:0003677, GO:0004803, GO:0006313	Integrase core domain		L	0	5262	0	89.6804	0	0	47.0201	0	0	43.5513	0
SOB|5_5_281	150							0	5263	0	5.16938	0	0	16.2105	0	0	21.0171	0
SOB|5_5_298	321	transposase		GO:0003677, GO:0004803, GO:0006313	Transposase		L	0	5264	0	132.161	0	0	74.4731	0	0	71.001	0
SOB|5_5_299	864	IS3 family transposase		GO:0003677, GO:0004803, GO:0015074, GO:0006313, GO:0003676	PFAM Transposase IS3 IS911		L	0	5265	0	672.735	0	0	606.23	0	0	602.295	0
SOB|5_5_300	321	transposase		GO:0003677, GO:0004803, GO:0006313	Transposase		L	0	5266	0	132.161	0	0	74.4731	0	0	71.001	0
SOB|5_5_301	234	IS3 family transposase			PFAM Transposase IS3 IS911		L	0	5267	0	56.1983	0	0	28.8144	0	0	27.7098	0
SOB|5_5_302	600	Integrase catalytic region		GO:0015074, GO:0003676	PFAM Transposase IS3 IS911		L	0	5268	0	408.745	0	0	342.261	0	0	338.303	0
SOB|5_5_311	321	transposase		GO:0003677, GO:0004803, GO:0006313	Transposase		L	0	5269	0	132.161	0	0	74.4731	0	0	71.001	0
SOB|5_5_322	333	putative transposase		GO:0032196, GO:0015074, GO:0003676	Integrase core domain		L	0	5270	0	143.53	0	0	82.0576	0	0	77.5845	0
SOB|5_5_323	300	IS3 family transposase		GO:0032196, GO:0015074, GO:0003676	Integrase core domain		L	0	5271	0	113.196	0	0	62.845	0	0	59.3225	0
SOB|5_5_324	150	hypothetical protein		GO:0003677, GO:0004803, GO:0043565, GO:0006313				0	5272	0	5.16938	0	0	16.2105	0	0	21.0171	0
SOB|5_5_347	234	IS3 family transposase			PFAM Transposase IS3 IS911		L	0	5273	0	56.1983	0	0	28.8144	0	0	27.7098	0
SOB|5_5_348	156	Transposase and inactivated derivative		GO:0003677, GO:0004803, GO:0006313				0	5274	0	7.93216	0	0	14.411	0	0	17.5025	0
SOB|5_5_350	207	hypothetical protein DRQ43_08430, partial						0	5275	0	36.6551	0	0	21.932	0	0	22.4932	0
SOB|5_5_351	156	Transposase and inactivated derivative		GO:0003677, GO:0004803, GO:0006313				0	5276	0	7.93216	0	0	14.411	0	0	17.5025	0
SOB|5_5_353	864	IS3 family transposase		GO:0003677, GO:0004803, GO:0015074, GO:0006313, GO:0003676	PFAM Transposase IS3 IS911		L	0	5277	0	672.735	0	0	606.23	0	0	602.295	0
SOB|5_5_381	585	hypothetical protein DRQ47_10775, partial			Involved in initiation control of chromosome replication		S	0	5278	0	393.745	0	0	327.261	0	0	323.303	0
SOB|5_5_388	189	integrase-like protein		GO:0015074	Integrase core domain		L	0	5279	0	25.5872	0	0	18.9876	0	0	19.6796	0
SOB|5_5_389	309	integrase catalytic region		GO:0015074, GO:0003676	PFAM Transposase IS3 IS911		L	0	5280	0	121.187	0	0	67.3187	0	0	63.8902	0
SOB|5_5_391	120							0	5281	0	68.4815	0	0	38	0	0	54.3261	0
SOB|5_5_396	285	MULTISPECIES: hypothetical protein						0	5282	0	100.28	0	0	54.337	0	0	50.6549	0
SOB|5_5_398	663	hypothetical protein DRQ47_10775, partial			Involved in initiation control of chromosome replication		S	0	5283	0	471.735	0	0	405.261	0	0	401.295	0
SOB|5_5_401	321	transposase		GO:0003677, GO:0004803, GO:0006313	Transposase		L	0	5284	0	132.161	0	0	74.4731	0	0	71.001	0
SOB|5_5_403	243	transposase		GO:0003677, GO:0004803, GO:0006313	Transposase		L	0	5285	0	63.6503	0	0	32.5934	0	0	31.1469	0
SOB|5_5_404	234	IS3 family transposase			PFAM Transposase IS3 IS911		L	0	5286	0	56.1983	0	0	28.8144	0	0	27.7098	0
SOB|5_5_414	864	IS3 family transposase		GO:0003677, GO:0004803, GO:0015074, GO:0006313, GO:0003676	PFAM Transposase IS3 IS911		L	0	5287	0	672.735	0	0	606.23	0	0	602.295	0
SOB|5_5_415	105							0	5288	0	53.4815	0	0	27	0	0	47.0769	0
SOB|5_5_418	201	IS66 family transposase			COG3436 Transposase and inactivated derivatives		L	0	5289	0	32.6224	0	0	20.5389	0	0	21.5676	0
SOB|5_5_419	120							0	5290	0	68.4815	0	0	38	0	0	54.3261	0
SOB|5_5_420	267	IS66 family insertion sequence element accessory protein TnpB			IS66 Orf2 like protein	XK27_01125	L	0	5291	0	84.4726	0	0	43.7557	0	0	40.7343	0
SOB|5_5_423	300	putative transposase		GO:0032196, GO:0015074, GO:0003676	PFAM Integrase core domain		L	0	5292	0	113.196	0	0	62.845	0	0	59.3225	0
SOB|5_5_427	321	transposase		GO:0003677, GO:0004803, GO:0006313	Transposase		L	0	5293	0	132.161	0	0	74.4731	0	0	71.001	0
SOB|5_5_428	234	IS3 family transposase			PFAM Transposase IS3 IS911		L	0	5294	0	56.1983	0	0	28.8144	0	0	27.7098	0
SOB|5_5_432	180							0	5295	0	20.5653	0	0	17.7263	0	0	17.5884	0
SOB|6_6_1	321	transposase		GO:0003677, GO:0004803, GO:0006313	Transposase		L	0	5296	0	132.161	0	0	74.4731	0	0	71.001	0
SOB|6_6_2	165	HTH-like domain-containing protein						0	5297	0	12.6405	0	0	15.5825	0	0	16.6833	0
SOB|6_6_5	120							0	5298	0	68.4815	0	0	38	0	0	54.3261	0
SOB|6_6_6	243	IS66 family insertion sequence element accessory protein TnpB						0	5299	0	63.6503	0	0	32.5934	0	0	31.1469	0
SOB|6_6_8	273	transposase		GO:0003677, GO:0004803, GO:0006313	PFAM Transposase IS3 IS911		L	0	5300	0	89.6804	0	0	47.0201	0	0	43.5513	0
SOB|6_6_14	471	IS66 family transposase			Transposase IS66 family		L	0	5301	0	279.828	0	0	213.439	0	0	209.351	0
SOB|6_6_17	456	IS66 family transposase			Transposase IS66 family		L	0	5302	0	264.862	0	0	198.485	0	0	194.385	0
SOB|6_6_18	300	IS66 family transposase			COG3436 Transposase and inactivated derivatives		L	0	5303	0	113.196	0	0	62.845	0	0	59.3225	0
SOB|6_6_19	120							0	5304	0	68.4815	0	0	38	0	0	54.3261	0
SOB|6_6_31	249	ISKra4 family transposase			IMG reference gene		L	0	5305	0	68.7329	0	0	35.3053	0	0	33.5986	0
SOB|6_6_55	723	integrase, catalytic region	K07497	GO:0032196, GO:0015074, GO:0003676	transposition		L	0	5306	0	531.735	0	0	465.23	0	0	461.295	0
SOB|6_6_69	99							0	5307	0	47.4815	0	0	22.7143	0	0	43.3784	0
SOB|6_6_70	267	IS66 family insertion sequence element accessory protein TnpB			COG3436 Transposase and inactivated derivatives		L	0	5308	0	84.4726	0	0	43.7557	0	0	40.7343	0
SOB|6_6_86	564	putative transposase		GO:0032196, GO:0015074, GO:0003676	transposition		L	0	5309	0	372.745	0	0	306.261	0	0	302.31	0
SOB|6_6_94	864	IS3 family transposase	K07497	GO:0015074, GO:0003676	PFAM Transposase IS3 IS911		L	0	5310	0	672.735	0	0	606.23	0	0	602.295	0
SOB|6_6_95	321	transposase		GO:0003677, GO:0004803, GO:0006313	Transposase		L	0	5311	0	132.161	0	0	74.4731	0	0	71.001	0
SOB|6_6_97	318	transposase		GO:0003677, GO:0004803, GO:0006313	Transposase		L	0	5312	0	129.467	0	0	72.6958	0	0	69.2393	0
SOB|6_6_98	474	Integrase catalytic region		GO:0015074, GO:0003676	PFAM Transposase IS3 IS911		L	0	5313	0	282.822	0	0	216.423	0	0	212.346	0
SOB|6_6_99	231	hypothetical protein DRQ44_16790						0	5314	0	53.7516	0	0	27.4699	0	0	26.6618	0
SOB|6_6_100	267	IS66 family insertion sequence element accessory protein TnpB			IS66 Orf2 like protein	XK27_01125	L	0	5315	0	84.4726	0	0	43.7557	0	0	40.7343	0
SOB|6_6_101	120							0	5316	0	68.4815	0	0	38	0	0	54.3261	0
SOB|6_6_102	1104	IS66 family transposase			COG3436 Transposase and inactivated derivatives		L	0	5317	0	912.735	0	0	846.23	0	0	842.295	0
SOB|6_6_130	234	IS3 family transposase			PFAM Transposase IS3 IS911		L	0	5318	0	56.1983	0	0	28.8144	0	0	27.7098	0
SOB|6_6_141	90							0	5319	0	48.6818	0	0	26.5	0	0	40.3438	0
SOB|6_6_146	162	motility protein A		GO:0016020, GO:0016021				0	5320	0	11.2206	0	0	14.9342	0	0	16.758	0
SOB|6_6_147	315	transposase		GO:0003677, GO:0004803, GO:0006313	Transposase		L	0	5321	0	126.638	0	0	70.9156	0	0	67.5072	0
SOB|6_6_148	234	IS3 family transposase			PFAM Transposase IS3 IS911		L	0	5322	0	56.1983	0	0	28.8144	0	0	27.7098	0
SOB|6_6_149	486	Integrase catalytic region		GO:0015074, GO:0003676	PFAM Transposase IS3 IS911		L	0	5323	0	294.808	0	0	228.374	0	0	224.346	0
SOB|6_6_152	531	outer membrane putative beta-barrel porin/alpha-amylase			Putative MetA-pathway of phenol degradation		S	0	5324	0	339.745	0	0	273.302	0	0	269.317	0
SOB|6_6_154	354							0	5325	0	163.944	0	0	99.3771	0	0	94.1478	0
SOB|6_6_157	321	DUF3369 domain-containing protein		GO:0000160	Response regulator containing a CheY-like receiver domain and an HD-GYP domain		T	0	5326	0	132.161	0	0	74.4731	0	0	71.001	0
SOB|6_6_159	273	PAS domain S-box protein		GO:0003824	COG2208 Serine phosphatase RsbU regulator of sigma subunit	exsG	T	0	5327	0	89.6804	0	0	47.0201	0	0	43.5513	0
SOB|6_6_160	168	response regulator		GO:0000155, GO:0023014, GO:0007165, GO:0016020, GO:0000160, GO:0016021, GO:0016772, GO:0016310				0	5328	0	14.0947	0	0	16.1497	0	0	16.6433	0
SOB|6_6_169	363	phospholipase D family protein		GO:0003824	Phospholipase D Transphosphatidylase	CP_0318	I	0	5329	0	172.783	0	0	107.904	0	0	102.733	0
SOB|6_6_170	741	phospholipase D family protein		GO:0003824, GO:0016020, GO:0016021	Catalyzes the reversible phosphatidyl group transfer from one phosphatidylglycerol molecule to another to form cardiolipin (CL) (diphosphatidylglycerol) and glycerol	CP_0318	I	0	5330	0	549.735	0	0	483.23	0	0	479.295	0
SOB|6_6_174	378	MATE family efflux transporter		GO:0055085, GO:0015297, GO:0016020, GO:0016021, GO:0042908, GO:0042910	Mate efflux family protein	norM	V	0	5331	0	187.573	0	0	122.067	0	0	117.262	0
SOB|6_6_178	810	dihydrolipoyl dehydrogenase		GO:0016668, GO:0000166, GO:0016491, GO:0050660, GO:0045454, GO:0055114, GO:0005623, GO:0004148	dihydrolipoamide dehydrogenase	pdhD	C	0	5332	0	618.735	0	0	552.23	0	0	548.295	0
SOB|6_6_181	1209	patatin-like phospholipase family protein		GO:0016042, GO:0006629, GO:0016787	Phospholipase, patatin family		S	0	5333	0	1017.73	0	0	951.23	0	0	947.295	0
SOB|6_6_186	168	IS1380 family transposase			transposase activity		L	0	5334	0	14.0947	0	0	16.1497	0	0	16.6433	0
SOB|6_6_187	174	IS1380 family transposase						0	5335	0	17.1118	0	0	16.8266	0	0	16.9951	0
SOB|6_6_193	306	hypothetical protein COB38_10805			transposase activity		L	0	5336	0	118.506	0	0	65.7857	0	0	62.396	0
SOB|6_6_194	222	hypothetical protein COA74_08480			Pfam Transposase		L	0	5337	0	46.8443	0	0	25.7373	0	0	25.4888	0
SOB|6_6_196	111							0	5338	0	59.4815	0	0	33	0	0	46.4889	0
SOB|6_6_238	234	IS3 family transposase			PFAM Transposase IS3 IS911		L	0	5339	0	56.1983	0	0	28.8144	0	0	27.7098	0
SOB|6_6_271	303	bifunctional biotin--[acetyl-CoA-carboxylase] ligase/biotin operon repressor BirA		GO:0004077, GO:0006464, GO:0016874	Acts both as a biotin-- acetyl-CoA-carboxylase ligase and a biotin-operon repressor. In the presence of ATP, BirA activates biotin to form the BirA-biotinyl-5'-adenylate (BirA-bio- 5'-AMP or holoBirA) complex. HoloBirA can either transfer the biotinyl moiety to the biotin carboxyl carrier protein (BCCP) subunit of acetyl-CoA carboxylase, or bind to the biotin operator site and inhibit transcription of the operon	birA	K	0	5340	0	115.883	0	0	64.3739	0	0	60.9609	0
SOB|6_6_273	657	SPOR domain-containing protein		GO:0042834				0	5341	0	465.735	0	0	399.261	0	0	395.295	0
SOB|6_6_274	90							0	5342	0	48.6818	0	0	26.5	0	0	40.3438	0
SOB|6_6_275	228	IS66 family transposase			PFAM Transposase IS66 family		L	0	5343	0	51.306	0	0	26.3361	0	0	25.8176	0
SOB|6_6_276	183							0	5344	0	22.4249	0	0	18.6231	0	0	18.4157	0
SOB|6_6_277	126	hypothetical protein COB83_04105		GO:0005524				0	5345	0	71.8929	0	0	44	0	0	59.1064	0
SOB|6_6_278	243	AAA family ATPase		GO:0005524	IstB-like ATP binding protein		L	0	5346	0	63.6503	0	0	32.5934	0	0	31.1469	0
SOB|6_6_279	357	Integrase, catalytic region		GO:0015074	COG4584 Transposase and inactivated derivatives		L	0	5347	0	166.9	0	0	102.18	0	0	97.0096	0
SOB|6_6_280	720	IS21 family transposase		GO:0015074	PFAM Integrase core domain		L	0	5348	0	528.735	0	0	462.23	0	0	458.295	0
SOB|6_6_282	1089	IS66 family transposase			Transposase C of IS166 homeodomain		L	0	5349	0	897.735	0	0	831.23	0	0	827.295	0
SOB|6_6_283	405	IS66 family transposase			transposase		L	0	5350	0	214.189	0	0	148.193	0	0	143.723	0
SOB|6_6_289	267	IS66 family insertion sequence element accessory protein TnpB						0	5351	0	84.4726	0	0	43.7557	0	0	40.7343	0
SOB|6_6_290	120							0	5352	0	68.4815	0	0	38	0	0	54.3261	0
SOB|6_6_295	321	transposase		GO:0003677, GO:0004803, GO:0006313	Transposase		L	0	5353	0	132.161	0	0	74.4731	0	0	71.001	0
SOB|6_6_296	234	IS3 family transposase			PFAM Transposase IS3 IS911		L	0	5354	0	56.1983	0	0	28.8144	0	0	27.7098	0
SOB|6_6_301	864	IS3 family transposase		GO:0015074, GO:0003676	PFAM Transposase IS3 IS911		L	0	5355	0	672.735	0	0	606.23	0	0	602.295	0
SOB|6_6_302	321	transposase		GO:0003677, GO:0004803, GO:0006313	Transposase		L	0	5356	0	132.161	0	0	74.4731	0	0	71.001	0
SOB|6_6_322	156	Transposase and inactivated derivative		GO:0003677, GO:0004803, GO:0006313				0	5357	0	7.93216	0	0	14.411	0	0	17.5025	0
SOB|6_6_333	330	IS66 family insertion sequence element accessory protein TnpB						0	5358	0	140.68	0	0	80.2625	0	0	75.8265	0
SOB|6_6_352	255	transposase		GO:0003677, GO:0004803, GO:0006313	PFAM Transposase IS3 IS911		L	0	5359	0	73.9572	0	0	37.6372	0	0	35.5084	0
SOB|6_6_353	240	transposase		GO:0003677, GO:0004803, GO:0006313	Transposase		L	0	5360	0	61.2643	0	0	31.5371	0	0	30.0276	0
SOB|6_6_365	591	hypothetical protein		GO:0003676	COG3677 Transposase and inactivated derivatives		L	0	5361	0	399.745	0	0	333.261	0	0	329.303	0
SOB|6_6_367	243	transposase		GO:0003677, GO:0004803, GO:0006313	Transposase		L	0	5362	0	63.6503	0	0	32.5934	0	0	31.1469	0
SOB|6_6_368	438	IS3 family transposase		GO:0015074, GO:0003676	PFAM Transposase IS3 IS911		L	0	5363	0	246.961	0	0	180.583	0	0	176.46	0
SOB|6_6_369	171	IS3 family transposase		GO:0015074, GO:0003676	PFAM Transposase IS3 IS911		L	0	5364	0	15.8054	0	0	16.2289	0	0	16.7392	0
SOB|6_6_374	237	IS66 family transposase			COG3436 Transposase and inactivated derivatives		L	0	5365	0	58.7698	0	0	30.0899	0	0	28.6961	0
SOB|6_6_376	234	IS3 family transposase			PFAM Transposase IS3 IS911		L	0	5366	0	56.1983	0	0	28.8144	0	0	27.7098	0
SOB|6_6_377	132							0	5367	0	77.8929	0	0	50	0	0	61.5	0
SOB|6_6_378	207	transposase		GO:0003677, GO:0004803, GO:0006313	transposase activity		L	0	5368	0	36.6551	0	0	21.932	0	0	22.4932	0
SOB|6_6_379	126	IS66 family transposase						0	5369	0	71.8929	0	0	44	0	0	59.1064	0
SOB|6_6_380	825	IS66 family transposase			IS66 C-terminal element		L	0	5370	0	633.735	0	0	567.23	0	0	563.295	0
SOB|7_7_10	219	IS3 family transposase		GO:0015074, GO:0003676	PFAM Transposase IS3 IS911		L	0	5371	0	44.6935	0	0	25.5357	0	0	25.1276	0
SOB|7_7_11	249	transposase		GO:0003677, GO:0004803, GO:0006313	PFAM Transposase IS3 IS911		L	0	5372	0	68.7329	0	0	35.3053	0	0	33.5986	0
SOB|7_7_42	120							0	5373	0	68.4815	0	0	38	0	0	54.3261	0
SOB|7_7_43	267	IS66 family insertion sequence element accessory protein TnpB			IS66 Orf2 like protein	XK27_01125	L	0	5374	0	84.4726	0	0	43.7557	0	0	40.7343	0
SOB|7_7_48	219							0	5375	0	44.6935	0	0	25.5357	0	0	25.1276	0
SOB|7_7_50	180							0	5376	0	20.5653	0	0	17.7263	0	0	17.5884	0
SOB|7_7_51	156	Transposase and inactivated derivative		GO:0003677, GO:0004803, GO:0006313				0	5377	0	7.93216	0	0	14.411	0	0	17.5025	0
SOB|7_7_54	234	IS3 family transposase			PFAM Transposase IS3 IS911		L	0	5378	0	56.1983	0	0	28.8144	0	0	27.7098	0
SOB|7_7_56	321	transposase		GO:0003677, GO:0004803, GO:0006313	Transposase		L	0	5379	0	132.161	0	0	74.4731	0	0	71.001	0
SOB|7_7_57	120	IS3 family transposase		GO:0015074, GO:0003676				0	5380	0	68.4815	0	0	38	0	0	54.3261	0
SOB|7_7_78	627	hypothetical protein		GO:0003676	COG3677 Transposase and inactivated derivatives		L	0	5381	0	435.735	0	0	369.261	0	0	365.295	0
SOB|7_7_79	234	IS3 family transposase			PFAM Transposase IS3 IS911		L	0	5382	0	56.1983	0	0	28.8144	0	0	27.7098	0
SOB|7_7_80	603	Integrase catalytic region		GO:0015074, GO:0003676	PFAM Transposase IS3 IS911		L	0	5383	0	411.745	0	0	345.261	0	0	341.303	0
SOB|7_7_83	231							0	5384	0	53.7516	0	0	27.4699	0	0	26.6618	0
SOB|7_7_84	243	hypothetical protein MMIC_P2054		GO:0003676	manually curated	tnp3503b	L	0	5385	0	63.6503	0	0	32.5934	0	0	31.1469	0
SOB|7_7_85	357	SAM-dependent DNA methyltransferase		GO:0003677, GO:0006306, GO:0016740, GO:0008168, GO:0008170, GO:0032259, GO:0003676	N-6 DNA Methylase		L	0	5386	0	166.9	0	0	102.18	0	0	97.0096	0
SOB|7_7_86	291	N-6 DNA Methylase		GO:0003677, GO:0006306, GO:0008168, GO:0016740, GO:0008170, GO:0032259, GO:0003676	DNA restriction-modification system		V	0	5387	0	105.448	0	0	57.8497	0	0	54.1928	0
SOB|7_7_87	468	N-6 DNA Methylase		GO:0003677, GO:0006306, GO:0008168, GO:0016740, GO:0008170, GO:0032259, GO:0003676	N-6 DNA Methylase		L	0	5388	0	276.835	0	0	210.439	0	0	206.371	0
SOB|7_7_88	276	N-6 DNA Methylase		GO:0003677, GO:0006306, GO:0008168, GO:0008170, GO:0032259, GO:0003676	DNA restriction-modification system		V	0	5389	0	92.2949	0	0	48.731	0	0	45.2612	0
SOB|7_7_89	861	N-6 DNA Methylase		GO:0003677, GO:0006306, GO:0008168, GO:0008170, GO:0032259, GO:0003676	DNA restriction-modification system		V	0	5390	0	669.735	0	0	603.23	0	0	599.295	0
SOB|7_7_90	324	transposase		GO:0003677, GO:0004803, GO:0006313	Transposase		L	0	5391	0	134.961	0	0	75.8084	0	0	71.946	0
SOB|7_7_91	234	IS3 family transposase			PFAM Transposase IS3 IS911		L	0	5392	0	56.1983	0	0	28.8144	0	0	27.7098	0
SOB|7_7_94	219							0	5393	0	44.6935	0	0	25.5357	0	0	25.1276	0
SOB|7_7_98	189	transposase		GO:0003677, GO:0004803, GO:0043565, GO:0006313	Transposase		L	0	5394	0	25.5872	0	0	18.9876	0	0	19.6796	0
SOB|7_7_99	300	IS3 family transposase		GO:0032196, GO:0015074, GO:0003676	Integrase core domain		L	0	5395	0	113.196	0	0	62.845	0	0	59.3225	0
SOB|7_7_104	372	IS66 family transposase			Transposase IS66 family		L	0	5396	0	181.65	0	0	116.308	0	0	111.44	0
SOB|7_7_105	243	hypothetical protein DRQ47_10775, partial						0	5397	0	63.6503	0	0	32.5934	0	0	31.1469	0
SOB|7_7_106	651	hypothetical protein DRQ47_10775, partial			Involved in initiation control of chromosome replication		S	0	5398	0	459.735	0	0	393.261	0	0	389.295	0
SOB|7_7_107	243	Transposase IS66 family protein			Transposase IS66 family		S	0	5399	0	63.6503	0	0	32.5934	0	0	31.1469	0
SOB|7_7_110	120							0	5400	0	68.4815	0	0	38	0	0	54.3261	0
SOB|7_7_111	267	IS66 family insertion sequence element accessory protein TnpB			IS66 Orf2 like protein	XK27_01125	L	0	5401	0	84.4726	0	0	43.7557	0	0	40.7343	0
SOB|7_7_112	231	hypothetical protein						0	5402	0	53.7516	0	0	27.4699	0	0	26.6618	0
SOB|7_7_113	681	Integrase catalytic region		GO:0015074, GO:0003676	PFAM Transposase IS3 IS911		L	0	5403	0	489.735	0	0	423.261	0	0	419.295	0
SOB|7_7_115	147	IS66 family insertion sequence element accessory protein TnpB			PFAM IS66 Orf2 family protein	XK27_01125	L	0	5404	0	3.87642	0	0	18.5072	0	0	24.7977	0
SOB|7_7_117	156	Transposase and inactivated derivative		GO:0003677, GO:0004803, GO:0006313				0	5405	0	7.93216	0	0	14.411	0	0	17.5025	0
SOB|7_7_118	219	IS3 family transposase		GO:0015074, GO:0003676	PFAM Transposase IS3 IS911		L	0	5406	0	44.6935	0	0	25.5357	0	0	25.1276	0
SOB|7_7_124	180							0	5407	0	20.5653	0	0	17.7263	0	0	17.5884	0
SOB|7_7_127	153							0	5408	0	6.51058	0	0	14.75	0	0	18.3155	0
SOB|7_7_129	885	DUF255 domain-containing protein		GO:0003824	Protein of unknown function, DUF255	yyaL	O	0	5409	0	693.735	0	0	627.23	0	0	623.295	0
SOB|7_7_130	462	DUF255 domain-containing protein		GO:0003824	Highly conserved protein containing a thioredoxin domain	yyaL	O	0	5410	0	270.849	0	0	204.485	0	0	200.38	0
SOB|7_7_132	390							0	5411	0	199.366	0	0	133.633	0	0	128.976	0
SOB|7_7_135	309	WYL domain-containing protein			transcriptional regulator		K	0	5412	0	121.187	0	0	67.3187	0	0	63.8902	0
SOB|7_7_136	570	WYL domain-containing protein			transcriptional regulator		K	0	5413	0	378.745	0	0	312.261	0	0	308.303	0
SOB|7_7_137	111							0	5414	0	59.4815	0	0	33	0	0	46.4889	0
SOB|7_7_146	1017	IS3 family transposase		GO:0003677, GO:0004803, GO:0015074, GO:0006313, GO:0003676	PFAM Transposase IS3 IS911		L	0	5415	0	825.735	0	0	759.23	0	0	755.295	0
SOB|7_7_163	159							0	5416	0	9.49454	0	0	13.8585	0	0	16.8313	0
SOB|7_7_169	162	IS1595 family transposase			ISXO2-like transposase domain	XCC2107	L	0	5417	0	11.2206	0	0	14.9342	0	0	16.758	0
SOB|7_7_170	207	IS1595 family transposase			ISXO2-like transposase domain		L	0	5418	0	36.6551	0	0	21.932	0	0	22.4932	0
SOB|7_7_172	165	IS1595 family transposase						0	5419	0	12.6405	0	0	15.5825	0	0	16.6833	0
SOB|7_7_210	453	hypothetical protein DRQ47_10775, partial			Involved in initiation control of chromosome replication		S	0	5420	0	261.862	0	0	195.514	0	0	191.39	0
SOB|7_7_213	321	transposase		GO:0003677, GO:0004803, GO:0006313	Transposase		L	0	5421	0	132.161	0	0	74.4731	0	0	71.001	0
SOB|7_7_214	219	IS3 family transposase			PFAM Transposase IS3 IS911		L	0	5422	0	44.6935	0	0	25.5357	0	0	25.1276	0
SOB|7_7_263	321	transposase		GO:0003677, GO:0004803, GO:0006313	Transposase		L	0	5423	0	132.161	0	0	74.4731	0	0	71.001	0
SOB|7_7_268	180							0	5424	0	20.5653	0	0	17.7263	0	0	17.5884	0
SOB|7_7_269	321	transposase		GO:0003677, GO:0004803, GO:0006313	Transposase		L	0	5425	0	132.161	0	0	74.4731	0	0	71.001	0
SOB|7_7_273	321	transposase		GO:0003677, GO:0004803, GO:0006313	Transposase		L	0	5426	0	132.161	0	0	74.4731	0	0	71.001	0
SOB|7_7_274	234	IS3 family transposase			PFAM Transposase IS3 IS911		L	0	5427	0	56.1983	0	0	28.8144	0	0	27.7098	0
SOB|7_7_297	246	hypothetical protein DRQ47_10775, partial			Involved in initiation control of chromosome replication		S	0	5428	0	66.204	0	0	33.9608	0	0	32.5504	0
SOB|7_7_300	171							0	5429	0	15.8054	0	0	16.2289	0	0	16.7392	0
SOB|7_7_303	150	hypothetical protein		GO:0003677, GO:0004803, GO:0043565, GO:0006313				0	5430	0	5.16938	0	0	16.2105	0	0	21.0171	0
SOB|7_7_305	192	asparagine synthase		GO:0006529, GO:0004066				0	5431	0	26.8678	0	0	18.9508	0	0	19.8827	0
SOB|7_7_308	189	transposase		GO:0003677, GO:0004803, GO:0043565, GO:0006313	Transposase		L	0	5432	0	25.5872	0	0	18.9876	0	0	19.6796	0
SOB|7_7_309	300	IS3 family transposase		GO:0032196, GO:0015074, GO:0003676	Integrase core domain		L	0	5433	0	113.196	0	0	62.845	0	0	59.3225	0
SOB|8_8_10	234	IS3 family transposase			PFAM Transposase IS3 IS911		L	0	5434	0	56.1983	0	0	28.8144	0	0	27.7098	0
SOB|8_8_12	141							0	5435	0	84.069	0	0	50.7	0	0	60.5763	0
SOB|8_8_26	120							0	5436	0	68.4815	0	0	38	0	0	54.3261	0
SOB|8_8_27	267	IS66 family insertion sequence element accessory protein TnpB			IS66 Orf2 like protein	XK27_01125	L	0	5437	0	84.4726	0	0	43.7557	0	0	40.7343	0
SOB|8_8_39	267	IS66 family insertion sequence element accessory protein TnpB			COG3436 Transposase and inactivated derivatives		L	0	5438	0	84.4726	0	0	43.7557	0	0	40.7343	0
SOB|8_8_41	1089	IS66 family transposase			Transposase C of IS166 homeodomain		L	0	5439	0	897.735	0	0	831.23	0	0	827.295	0
SOB|8_8_67	321	transposase		GO:0003677, GO:0004803, GO:0006313	Transposase		L	0	5440	0	132.161	0	0	74.4731	0	0	71.001	0
SOB|8_8_68	234	IS3 family transposase			PFAM Transposase IS3 IS911		L	0	5441	0	56.1983	0	0	28.8144	0	0	27.7098	0
SOB|8_8_108	300	IS3 family transposase		GO:0032196, GO:0015074, GO:0003676	Integrase core domain		L	0	5442	0	113.196	0	0	62.845	0	0	59.3225	0
SOB|8_8_111	102							0	5443	0	50.4815	0	0	25.7143	0	0	45.2368	0
SOB|8_8_119	177							0	5444	0	18.8426	0	0	17.5187	0	0	17.5158	0
SOB|8_8_120	165							0	5445	0	12.6405	0	0	15.5825	0	0	16.6833	0
SOB|8_8_122	243	hypothetical protein CJF42_26415, partial						0	5446	0	63.6503	0	0	32.5934	0	0	31.1469	0
SOB|8_8_160	408	IS1595 family transposase			ISXO2-like transposase domain		L	0	5447	0	217.168	0	0	151.105	0	0	146.688	0
SOB|8_8_203	180							0	5448	0	20.5653	0	0	17.7263	0	0	17.5884	0
SOB|8_8_205	219							0	5449	0	44.6935	0	0	25.5357	0	0	25.1276	0
SOB|8_8_210	171							0	5450	0	15.8054	0	0	16.2289	0	0	16.7392	0
SOB|8_8_211	114							0	5451	0	62.4815	0	0	32	0	0	49.4889	0
SOB|8_8_265	441	integrase catalytic region		GO:0015074, GO:0003676	PFAM Transposase IS3 IS911		L	0	5452	0	249.931	0	0	183.569	0	0	179.443	0
SOB|8_8_266	234	IS3 family transposase			PFAM Transposase IS3 IS911		L	0	5453	0	56.1983	0	0	28.8144	0	0	27.7098	0
SOB|8_8_270	108							0	5454	0	56.4815	0	0	30	0	0	45.5581	0
SOB|9_9_3	684	hypothetical protein DRQ47_10775, partial			Involved in initiation control of chromosome replication		S	0	5455	0	492.735	0	0	426.23	0	0	422.295	0
SOB|9_9_6	717	Integrase, catalytic region		GO:0015074	COG4584 Transposase and inactivated derivatives		L	0	5456	0	525.735	0	0	459.23	0	0	455.295	0
SOB|9_9_7	219	AAA family ATPase		GO:0005524	IstB-like ATP binding protein		L	0	5457	0	44.6935	0	0	25.5357	0	0	25.1276	0
SOB|9_9_8	132	putative orphan protein; putative insertion sequence ATP-binding protein		GO:0005524				0	5458	0	77.8929	0	0	50	0	0	61.5	0
SOB|9_9_9	261	AAA family ATPase		GO:0005524	ATP-binding protein, IstB SW ISTB_ECOLI (P15026) (265 aa) fasta scores E() 0, 47.4 id in 249 aa. Also almost identical to Yersinia pestis and Escherichia coli		L	0	5459	0	79.2153	0	0	40.3108	0	0	37.7843	0
SOB|9_9_38	516	IS21 family transposase		GO:0015074	Transposase for insertion sequences IS1326 IS1353 (IS21 IS408 IS1162 family protein)		L	0	5460	0	324.77	0	0	258.322	0	0	254.33	0
SOB|9_9_45	198	hypothetical protein CJF42_26415, partial						0	5461	0	30.3946	0	0	20.4681	0	0	20.9173	0
SOB|9_9_46	423	hypothetical protein COB38_10805			transposase activity		L	0	5462	0	232.048	0	0	165.8	0	0	161.557	0
SOB|9_9_50	366	IS66 family transposase	K07484		Transposase		L	0	5463	0	175.741	0	0	110.724	0	0	105.632	0
SOB|9_9_52	156	Transposase and inactivated derivative		GO:0003677, GO:0004803, GO:0006313				0	5464	0	7.93216	0	0	14.411	0	0	17.5025	0
SOB|9_9_53	234	IS3 family transposase			PFAM Transposase IS3 IS911		L	0	5465	0	56.1983	0	0	28.8144	0	0	27.7098	0
SOB|9_9_58	135	IS3 family transposase		GO:0015074, GO:0003676				0	5466	0	80.8929	0	0	50.1111	0	0	61	0
SOB|9_9_66	171							0	5467	0	15.8054	0	0	16.2289	0	0	16.7392	0
SOB|9_9_83	234	IS3 family transposase			PFAM Transposase IS3 IS911		L	0	5468	0	56.1983	0	0	28.8144	0	0	27.7098	0
SOB|9_9_84	321	transposase		GO:0003677, GO:0004803, GO:0006313	Transposase		L	0	5469	0	132.161	0	0	74.4731	0	0	71.001	0
SOB|9_9_89	303	IS21 family transposase		GO:0015074	Transposase for insertion sequences IS1326 IS1353 (IS21 IS408 IS1162 family protein)		L	0	5470	0	115.883	0	0	64.3739	0	0	60.9609	0
SOB|9_9_93	306	hypothetical protein COB38_10805			transposase activity		L	0	5471	0	118.506	0	0	65.7857	0	0	62.396	0
SOB|9_9_104	234	IS3 family transposase			PFAM Transposase IS3 IS911		L	0	5472	0	56.1983	0	0	28.8144	0	0	27.7098	0
SOB|9_9_110	864	IS3 family transposase		GO:0003677, GO:0004803, GO:0015074, GO:0006313, GO:0003676	PFAM Transposase IS3 IS911		L	0	5473	0	672.735	0	0	606.23	0	0	602.295	0
SOB|9_9_111	147							0	5474	0	3.87642	0	0	18.5072	0	0	24.7977	0
SOB|9_9_122	864	IS3 family transposase		GO:0003677, GO:0004803, GO:0015074, GO:0006313, GO:0003676	PFAM Transposase IS3 IS911		L	0	5475	0	672.735	0	0	606.23	0	0	602.295	0
SOB|9_9_132	762	IS66 family transposase			Transposase		L	0	5476	0	570.735	0	0	504.23	0	0	500.295	0
SOB|9_9_134	405	IS66 family transposase			transposase		L	0	5477	0	214.189	0	0	148.193	0	0	143.723	0
SOB|9_9_135	126	transposase			IS66 Orf2 like protein		L	0	5478	0	71.8929	0	0	44	0	0	59.1064	0
SOB|9_9_136	270	IS66 family insertion sequence element accessory protein TnpB			COG3436 Transposase and inactivated derivatives		L	0	5479	0	87.0885	0	0	45.3095	0	0	42.0563	0
SOB|9_9_159	255	IS66 family insertion sequence element accessory protein TnpB			COG3436 Transposase and inactivated derivatives		L	0	5480	0	73.9572	0	0	37.6372	0	0	35.5084	0
SOB|9_9_161	1089	IS66 family transposase			Transposase C of IS166 homeodomain		L	0	5481	0	897.735	0	0	831.23	0	0	827.295	0
SOB|9_9_171	237							0	5482	0	58.7698	0	0	30.0899	0	0	28.6961	0
SOB|9_9_172	159							0	5483	0	9.49454	0	0	13.8585	0	0	16.8313	0
SOB|9_9_174	408	IS1595 family transposase			ISXO2-like transposase domain		L	0	5484	0	217.168	0	0	151.105	0	0	146.688	0
SOB|9_9_177	399	putative transposase		GO:0032196, GO:0015074, GO:0003676	Integrase core domain		L	0	5485	0	208.271	0	0	142.398	0	0	137.817	0
SOB|9_9_183	330	IS66 family insertion sequence element accessory protein TnpB						0	5486	0	140.68	0	0	80.2625	0	0	75.8265	0
SOB|9_9_184	204	hypothetical protein						0	5487	0	34.7718	0	0	21.0317	0	0	21.8461	0
SOB|9_9_185	333	IS66 family transposase			COG3436 Transposase and inactivated derivatives		L	0	5488	0	143.53	0	0	82.0576	0	0	77.5845	0
SOB|9_9_186	531	IS3 family transposase		GO:0003677, GO:0004803, GO:0015074, GO:0006313, GO:0003676	Transposase		L	0	5489	0	339.745	0	0	273.302	0	0	269.317	0
SOB|9_9_189	648	cellobiose 2-epimerase		GO:0003824	Highly conserved protein containing a thioredoxin domain	yyaL	O	0	5490	0	456.735	0	0	390.261	0	0	386.295	0
SOB|9_9_190	675	cellobiose 2-epimerase		GO:0003824	Protein of unknown function, DUF255	yyaL	O	0	5491	0	483.735	0	0	417.261	0	0	413.295	0
SOB|9_9_193	246							0	5492	0	66.204	0	0	33.9608	0	0	32.5504	0
SOB|9_9_195	150							0	5493	0	5.16938	0	0	16.2105	0	0	21.0171	0
SOB|9_9_198	270	subtype I-C CRISPR-associated endonuclease Cas1		GO:0090305, GO:0003677, GO:0004518, GO:0046872, GO:0043571, GO:0004519, GO:0051607, GO:0004520, GO:0016787, GO:0003676	CRISPR (clustered regularly interspaced short palindromic repeat), is an adaptive immune system that provides protection against mobile genetic elements (viruses, transposable elements and conjugative plasmids). CRISPR clusters contain spacers, sequences complementary to antecedent mobile elements, and target invading nucleic acids. CRISPR clusters are transcribed and processed into CRISPR RNA (crRNA). Acts as a dsDNA endonuclease. Involved in the integration of spacer DNA into the CRISPR cassette	cas1	L	0	5494	0	87.0885	0	0	45.3095	0	0	42.0563	0
SOB|9_9_199	285	CRISPR-associated endonuclease Cas2		GO:0090305, GO:0090502, GO:0046872, GO:0043571, GO:0004518, GO:0004519, GO:0051607, GO:0004521, GO:0016787	CRISPR (clustered regularly interspaced short palindromic repeat), is an adaptive immune system that provides protection against mobile genetic elements (viruses, transposable elements and conjugative plasmids). CRISPR clusters contain sequences complementary to antecedent mobile elements and target invading nucleic acids. CRISPR clusters are transcribed and processed into CRISPR RNA (crRNA). Functions as a ssRNA-specific endoribonuclease. Involved in the integration of spacer DNA into the CRISPR cassette	cas2	L	0	5495	0	100.28	0	0	54.337	0	0	50.6549	0
SOB|9_9_201	321	transposase		GO:0003677, GO:0004803, GO:0006313	Transposase		L	0	5496	0	132.161	0	0	74.4731	0	0	71.001	0
SOB|9_9_202	810	Integrase catalytic region		GO:0015074, GO:0003676	PFAM Transposase IS3 IS911		L	0	5497	0	618.735	0	0	552.23	0	0	548.295	0
SOB|9_9_204	234	IS3 family transposase			PFAM Transposase IS3 IS911		L	0	5498	0	56.1983	0	0	28.8144	0	0	27.7098	0
SOB|9_9_213	330	IS66 family transposase			Transposase IS66 family		L	0	5499	0	140.68	0	0	80.2625	0	0	75.8265	0
SOB|9_9_215	843	IS66 family transposase			COG3436 Transposase and inactivated derivatives		L	0	5500	0	651.735	0	0	585.23	0	0	581.295	0
SOB|9_9_216	120							0	5501	0	68.4815	0	0	38	0	0	54.3261	0
SOB|9_9_217	141	IS66 family insertion sequence element accessory protein TnpB						0	5502	0	84.069	0	0	50.7	0	0	60.5763	0
SOB|9_9_219	240	SAM-dependent DNA methyltransferase		GO:0008168, GO:0032259, GO:0003676	DNA restriction-modification system		V	0	5503	0	61.2643	0	0	31.5371	0	0	30.0276	0
SOB|9_9_221	159	SAM-dependent methyltransferase		GO:0003677, GO:0006306, GO:0008168, GO:0008170, GO:0032259, GO:0003676				0	5504	0	9.49454	0	0	13.8585	0	0	16.8313	0
SOB|9_9_222	183	SAM-dependent methyltransferase		GO:0003677, GO:0006306, GO:0008168, GO:0008170, GO:0032259, GO:0003676	N-6 DNA Methylase		L	0	5505	0	22.4249	0	0	18.6231	0	0	18.4157	0
SOB|9_9_225	291	N-6 DNA Methylase		GO:0003677, GO:0006306, GO:0008168, GO:0016740, GO:0008170, GO:0032259, GO:0003676	DNA restriction-modification system		V	0	5506	0	105.448	0	0	57.8497	0	0	54.1928	0
SOB|9_9_226	177							0	5507	0	18.8426	0	0	17.5187	0	0	17.5158	0
SOB|9_9_227	345	hypothetical protein MMIC_P2054		GO:0003676	manually curated	tnp3503b	L	0	5508	0	155.16	0	0	91.0746	0	0	85.9262	0
SOB|9_9_228	339	hypothetical protein D6816_15225		GO:0003676	manually curated	tnp3503b	L	0	5509	0	149.368	0	0	85.7028	0	0	80.7728	0
SOB|11_11_12	729	IS4/IS5 family transposase		GO:0003677, GO:0004803, GO:0006313	Transposase		L	0	5510	0	537.735	0	0	471.23	0	0	467.295	0
SOB|12_12_15	864	IS3 family transposase		GO:0003677, GO:0004803, GO:0015074, GO:0006313, GO:0003676	PFAM Transposase IS3 IS911		L	0	5511	0	672.735	0	0	606.23	0	0	602.295	0
SOB|12_12_24	432	putative transposase	K07497	GO:0032196, GO:0015074, GO:0003676	transposition		L	0	5512	0	240.99	0	0	174.688	0	0	170.493	0
SOB|12_12_25	117							0	5513	0	65.4815	0	0	35	0	0	52.4889	0
SOB|12_12_27	321	transposase		GO:0003677, GO:0004803, GO:0006313	Transposase		L	0	5514	0	132.161	0	0	74.4731	0	0	71.001	0
SOB|12_12_30	234	transposase			Involved in initiation control of chromosome replication		S	0	5515	0	56.1983	0	0	28.8144	0	0	27.7098	0
SOB|12_12_32	1110	ATP-dependent DNA helicase DinG		GO:0003677, GO:0000166, GO:0003678, GO:0032508, GO:0046872, GO:0051539, GO:0016787, GO:0051536, GO:0016818, GO:0004386, GO:0006139, GO:0005524, GO:0003676	HELICc2	dinG	KL	0	5516	0	918.735	0	0	852.23	0	0	848.295	0
SOB|12_12_34	321	transposase		GO:0003677, GO:0004803, GO:0006313	Transposase		L	0	5517	0	132.161	0	0	74.4731	0	0	71.001	0
SOB|12_12_35	234	IS3 family transposase			PFAM Transposase IS3 IS911		L	0	5518	0	56.1983	0	0	28.8144	0	0	27.7098	0

### Sheet: Table S6
Table S6 The functional annotation and gene expression of genes in the methane-oxidising endosymbionts.
Sequence ID	Gene Length	NR Description	KEGG ID	Gene Ontology	COG description	COG prefered name	COG category	Average TPM	Rank	Ga01 TPM	Ga01 Effective Length	Ga01 Reads Counts	Ga03 TPM	Ga03 Effective Length	Ga03 Reads Counts	Ga04 TPM	Ga04 Effective Length	Ga04 Reads Counts
MOB|3_3_98	753	methane monooxygenase protein C	K10946	GO:0016020, GO:0016021, GO:0055114, GO:0004497	Ammonia monooxygenase/methane monooxygenase, subunit C	pmoC2	S	66592.6	1	125199	567.655	55094	36626.1	488.214	35884	37952.7	487.406	109546
MOB|2_2_211	186	MULTISPECIES: hypothetical protein		GO:0016020, GO:0016021				62723.9	2	7099.65	25.9825	143	69149	19.385	2690	111923	18.8233	12476
MOB|6_6_175	213	cold-shock protein	K03704	GO:0005737, GO:0003676	PFAM Cold-shock protein, DNA-binding	cspV	K	53980.2	3	5081.82	44.9298	177	87738.4	24.9841	4399	69120.3	24.2888	9942
MOB|1_1_222	225	Excinuclease ABC C subunit domain protein			T5orf172 domain	yazA	L	39181.7	4	1602.13	53.9459	67	43892.7	27.6557	2436	72050.2	27.6557	11800
MOB|3_3_99	750	methane monooxygenase/ammonia monooxygenase subunit A	K10944	GO:0016020, GO:0016021, GO:0055114, GO:0004497	TIGRFAM Ammonia monooxygenase particulate methane monooxygenase, subunit A	pmoA	C	34772.4	5	47479.5	564.655	20783	26672	485.214	25971	30165.8	484.406	86534
MOB|3_3_100	1245	methane monooxygenase/ammonia monooxygenase subunit B	K10945	GO:0015049, GO:0016491, GO:0016020, GO:0016021, GO:0055114, GO:0004497	TIGRFAM Ammonia monooxygenase particulate methane monooxygenase, subunit B	pmoB2	C	31619.7	6	42113.1	1059.65	34594	24462.2	980.214	48119	28283.8	979.406	164045
MOB|2_2_437	201							15882.4	7	4892.5	36.3856	138	24699.2	22.5961	1120	18055.6	21.5387	2303
MOB|28_28_3	135							12951.6	8	30584	48.8	1157	7105.91	39.1304	558	1164.91	43.7778	302
MOB|4_4_308	207	cold-shock protein	K03704	GO:0005737, GO:0003676	'Cold-shock' DNA-binding domain	cspA	K	12075.8	9	5553.17	40.6517	175	13909.5	23.8954	667	16764.6	22.9556	2279
MOB|1_1_455	288	IS21 family transposase		GO:0003677, GO:0015074	COG4584 Transposase and inactivated derivatives	tnpA	L	10254.6	10	1483.11	107.742	123.873	15877.5	50.4038	1606	13403.2	48.5639	3854.65
MOB|28_28_5	252	hypothetical protein DRQ64_10375						9850.77	11	15063	76.047	888	13022.4	35.2427	921	1466.9	34.0745	296
MOB|3_3_4	183							9597.89	12	4413.37	23.9676	82	13788.8	18.6115	515	10591.5	18.3189	1149
MOB|4_4_309	168	hypothetical protein DFR30_0902						9354.73	13	3631.39	14.5644	41	13388.8	15.1851	408	11044	15.1678	992
MOB|8_8_10	210	cold-shock protein	K03704		'Cold-shock' DNA-binding domain	cspA	K	8544.37	14	2652.12	42.8026	88	12613.2	24.4944	620	10367.8	23.9262	1469
MOB|2_2_538	402	hypothetical protein EPO18_04945						8184.36	15	688.977	217.187	116	13905.3	139.116	3882	9958.81	138.126	8146
MOB|11_11_32	867	porin family protein			Membrane		M	7761.91	16	13400.2	681.655	7081	4962.3	602.214	5997	4923.23	601.406	17534
MOB|5_5_171	174	hypothetical protein		GO:0016020, GO:0016021				7132.45	17	2903.4	18.2162	41	11403.8	16.1678	370	7090.16	16.505	693
MOB|5_5_224	231	acyl carrier protein	K02078	GO:0005737, GO:0006629, GO:0006631, GO:0006633, GO:0000036	Carrier of the growing fatty acid chain in fatty acid biosynthesis	acpP	IQ	6915.51	18	2375.66	58.6437	108	9339.96	28.9704	543	9030.9	28.8518	1543
MOB|3_3_263	204							6892.42	19	3617.77	38.5092	108	7801.68	23.2495	364	9257.82	22.2895	1222
MOB|3_3_266	648	3-hexulose-6-phosphate synthase	K08093	GO:0006207, GO:0004590, GO:0003824, GO:0016829, GO:0043801, GO:0005975	PFAM Orotidine 5'-phosphate decarboxylase	rmpA	G	6079.33	20	4452.6	462.655	1596.94	6445.62	383.214	4956.86	7339.76	382.406	16621.5
MOB|1_1_460	219	IstB-like ATP binding protein		GO:0005524	PFAM IstB domain protein ATP-binding protein		L	5245.98	21	3677.15	49.3072	140.553	6435.87	26.3103	339.807	5624.91	25.8187	860.029
MOB|4_4_242	165	DUF502 domain-containing protein		GO:0016020, GO:0016021	Protein of unknown function (DUF502)	YH67_14670	S	5182.75	22	14608.5	12.8922	146	574.519	14.745	17	365.218	14.7957	32
MOB|12_12_30	123	hypothetical protein EDE11_13046						4755.03	23	1822.79	36.8	52	6276.99	37.4706	472	6165.32	42.8095	1563
MOB|1_1_209	285	F0F1 ATP synthase subunit C	K02110	GO:0045263, GO:0015078, GO:0033177, GO:0016020, GO:0016021, GO:0008289, GO:1902600, GO:0006811, GO:0046933, GO:0015986, GO:0006754, GO:0005886	F(1)F(0) ATP synthase produces ATP from ADP in the presence of a proton or sodium gradient. F-type ATPases consist of two structural domains, F(1) containing the extramembraneous catalytic core and F(0) containing the membrane proton channel, linked together by a central stalk and a peripheral stalk. During catalysis, ATP synthesis in the catalytic domain of F(1) is coupled via a rotary mechanism of the central stalk subunits to proton translocation	atpE	C	4739.27	24	6513.28	104.968	530	4422.9	48.8971	434	3281.64	47.1863	917
MOB|2_2_473	198	50S ribosomal protein L35	K02916	GO:0003735, GO:0005840, GO:0006412	Belongs to the bacterial ribosomal protein bL35 family	rpmI	J	4500.08	25	1169.41	34.196	31	4917.47	21.8883	216	7413.36	20.8194	914
MOB|3_3_264	231							4495.31	26	1385.8	58.6437	63	5796.63	28.9704	337	6303.49	28.8518	1077
MOB|6_6_145	324	hypothetical protein		GO:0016020, GO:0016021				4388.72	27	5109.97	141.368	560	3794.03	73.0253	556	4262.17	71.1958	1797
MOB|9_9_27	375	30S ribosomal protein S12	K02950		Interacts with and stabilizes bases of the 16S rRNA that are involved in tRNA selection in the A site and with the mRNA backbone. Located at the interface of the 30S and 50S subunits, it traverses the body of the 30S subunit contacting proteins on the other side and probably holding the rRNA structure together. The combined cluster of proteins S8, S12 and S17 appears to hold together the shoulder and platform of the 30S subunit	rpsL	J	4339.93	28	5476.72	190.55	809	3132.9	114.203	718	4410.17	112.993	2951
MOB|3_3_344	306	insertion element IS1 protein InsB	K07480	GO:0003677, GO:0004803, GO:0006313	Transposase, IS1		L	4250.86	29	252.818	124.371	24.3751	7426.51	60.4786	901.336	5073.26	58.8742	1768.78
MOB|12_12_36	180	hypothetical protein						4243.36	30	6854.53	22.0186	117	2521.84	17.7838	90	3353.72	17.6733	351
MOB|1_1_569	1860	PQQ-dependent dehydrogenase, methanol/ethanol family		GO:0016614, GO:0016491, GO:0016020, GO:0005509, GO:0055114, GO:0030288	TIGRFAM PQQ-dependent dehydrogenase, methanol ethanol family	mxaF	G	4177.1	31	6407.3	1674.65	8318	3446.16	1595.21	11032	2677.84	1594.41	25284
MOB|10_10_38	585	DUF1264 domain-containing protein			Protein of unknown function (DUF1264)		S	4013.54	32	5061.07	399.655	1568	4130.1	320.214	2654	2849.45	319.422	5390
MOB|1_1_26	384	hypothetical protein CVV13_11540						3840.77	33	1462.25	199.374	226	6325.17	122.349	1553	3734.89	121.215	2681
MOB|1_1_489	288	co-chaperone GroES	K04078	GO:0005737, GO:0005524, GO:0006457	Binds to Cpn60 in the presence of Mg-ATP and suppresses the ATPase activity of the latter	groS	O	3711.43	34	562.725	107.742	47	5783.53	50.4038	585	4788.04	48.5639	1377
MOB|1_1_72	147	Uptake hydrogenase large subunit						3452.04	35	9958.39	3.23841	25	239.131	16.6707	8	158.606	20.2289	19
MOB|5_5_219	183	50S ribosomal protein L32	K02911	GO:0003735, GO:0015934, GO:0005840, GO:0006412	Belongs to the bacterial ribosomal protein bL32 family	rpmF	J	3270.24	36	3498.4	23.9676	65	3989.37	18.6115	149	2322.95	18.3189	252
MOB|1_1_90	264	DUF2892 domain-containing protein		GO:0016020, GO:0016021	Protein of unknown function (DUF2892)		S	3269.71	37	2819.46	86.4723	189	3115.54	39.506	247	3874.12	38.1393	875
MOB|3_3_17	579	carbonic anhydrase (help transport CO2)	K01673	GO:0008270, GO:0004089	Reversible hydration of carbon dioxide	cah	P	3267.5	38	6442.42	393.655	1966	1866.6	314.214	1177	1493.49	313.422	2772
MOB|4_4_195	273	HU family DNA-binding protein	K03530	GO:0003677	Histone-like DNA-binding protein which is capable of wrapping DNA to stabilize it, and thus to prevent its denaturation under extreme environmental conditions	hupB	L	3150.73	39	1450.79	94.2501	106	4327.89	43.1772	375	3673.51	41.647	906
MOB|6_6_52	273	hypothetical protein DRQ62_01635						3119.32	40	1108.62	94.2501	81	4166.32	43.1772	361	4083.03	41.647	1007
MOB|2_2_474	363	50S ribosomal protein L20	K02887	GO:0003723, GO:0003735, GO:0005840, GO:0019843, GO:0000027, GO:0006412	Binds directly to 23S ribosomal RNA and is necessary for the in vitro assembly process of the 50S ribosomal subunit. It is not involved in the protein synthesizing functions of that subunit	rplT	J	3084.15	41	3706.32	178.897	514	2498.3	103.719	520	3047.84	102.277	1846
MOB|1_1_45	603	peroxiredoxin C	K03386	GO:0016209, GO:0016491, GO:0045454, GO:0055114, GO:0098869, GO:0005623, GO:0051920	C-terminal domain of 1-Cys peroxiredoxin	ahpC	O	3002.38	42	4524.82	417.655	1465	2019.97	338.214	1371	2462.35	337.406	4920
MOB|4_4_177	594	MULTISPECIES: hypothetical protein		GO:0016020, GO:0016021				2983.07	43	3614.35	408.655	1145	2736.65	329.214	1808	2598.21	328.406	5053
MOB|9_9_94	261	30S ribosomal protein S16	K02959		Belongs to the bacterial ribosomal protein bS16 family	rpsP	J	2969.13	44	892.7	83.8115	58	4387.05	38.5059	339	3627.64	37.1463	798
MOB|6_6_120	267	hypothetical protein BWK73_37680			transposase activity		L	2704.78	45	615.896	89.0274	42.506	3441.25	40.8882	282.367	4057.19	39.3543	945.541
MOB|4_4_171	165	rubredoxin		GO:0005506, GO:0046872, GO:0009055, GO:0055114, GO:0022900	Rubredoxin	rubA	C	2650.62	46	1600.93	12.8922	16	3075.37	14.745	91	3275.55	14.7957	287
MOB|4_4_4	333	cytochrome c			Cytochrome c		C	2529.74	47	223.736	149.906	26	5205.26	79.6491	832	2160.21	77.7794	995
MOB|5_5_260	207							2487.88	48	761.577	40.6517	24	3399.17	23.8954	163	3302.89	22.9556	449
MOB|2_2_210	360	hypothetical protein						2478.21	49	432.406	176.012	59	3485.82	101.211	708	3516.39	99.6937	2076
MOB|3_3_343	270	Insertion element protein		GO:0003677, GO:0004803, GO:0006313	PFAM Insertion element protein		L	2403.4	50	449.592	91.6404	31.9392	4535.49	41.97	382	2225.13	40.6506	535.656
MOB|3_3_80	222	50S ribosomal protein L31	K02909	GO:0003723, GO:0003735, GO:0046872, GO:0005840, GO:0019843, GO:0006412	Binds the 23S rRNA	rpmE	J	2334.39	51	1773.92	51.6303	71	2453.97	27.0074	133	2775.28	26.7722	440
MOB|3_3_269	714	hypothetical protein						2332.27	52	2210.74	528.655	906	2448.21	449.214	2207	2337.85	448.406	6208
MOB|8_8_45	522	membrane protein			Peptidase propeptide and YPEB domain	ykoJ	S	2312.22	53	800.671	336.723	209	3224.21	257.331	1665	2911.77	256.448	4422
MOB|1_1_584	195	carbon storage regulator CsrA	K03563	GO:0003723, GO:0005737, GO:0045947, GO:0045948, GO:0006109, GO:0006417, GO:0048027, GO:0006402	Could accelerate the degradation of some genes transcripts potentially through selective RNA binding	csrA	J	2214.21	54	801.871	32.1741	20	2561.61	21.2038	109	3279.14	20.2381	393
MOB|9_9_19	384	preprotein translocase subunit SecE	K03073		Essential subunit of the Sec protein translocation channel SecYEG. Clamps together the 2 halves of SecY. May contact the channel plug during translocation	secE	U	2201.61	55	3034.49	199.374	469	1392.92	122.349	342	2177.41	121.215	1563
MOB|1_1_365	219	translation initiation factor IF-1	K02518	GO:0003743, GO:0003723, GO:0005737, GO:0043022, GO:0019843, GO:0006412, GO:0006413	One of the essential components for the initiation of protein synthesis. Stabilizes the binding of IF-2 and IF-3 on the 30S subunit to which N-formylmethionyl-tRNA(fMet) subsequently binds. Helps modulate mRNA selection, yielding the 30S pre- initiation complex (PIC). Upon addition of the 50S ribosomal subunit IF-1, IF-2 and IF-3 are released leaving the mature 70S translation initation complex	infA	J	2128.49	56	1909.83	49.3072	73	2670.51	26.3103	141	1805.14	25.8187	276
MOB|28_28_1	345	transposase, IS66 family			Transposase IS66 family		L	2124.64	57	3546.18	161.512	444	2440.5	88.8198	435	387.225	87.2177	200
MOB|3_3_265	369							2120.59	58	817.114	184.707	117	2546.07	108.819	556	2998.59	107.561	1910
MOB|9_9_28	471	30S ribosomal protein S7	K02992		One of the primary rRNA binding proteins, it binds directly to 16S rRNA where it nucleates assembly of the head domain of the 30S subunit. Is located at the subunit interface close to the decoding center, probably blocks exit of the E-site tRNA	rpsG	J	2098.95	59	2663.17	285.782	590	1377.63	206.54	571	2256.06	205.685	2748
MOB|9_9_36	273	30S ribosomal protein S19	K02965		Protein S19 forms a complex with S13 that binds strongly to the 16S ribosomal RNA	rpsS	J	2062.64	60	1259.18	94.2501	92	2135.09	43.1772	185	2793.65	41.647	689
MOB|9_9_24	378	50S ribosomal protein L7/L12	K02935		Forms part of the ribosomal stalk which helps the ribosome interact with GTP-bound translation factors. Is thus essential for accurate translation	rplL	J	2033.99	61	1166.87	193.463	175	2324.11	116.853	545	2611	115.702	1789
MOB|9_9_23	528	50S ribosomal protein L10	K02864		Forms part of the ribosomal stalk, playing a central role in the interaction of the ribosome with GTP-bound translation factors	rplJ	J	2014.73	62	2107.78	342.723	560	1621.92	263.3	857	2314.49	262.435	3597
MOB|6_6_71	579	superoxide dismutase [Fe]	K04564	GO:0006801, GO:0016491, GO:0046872, GO:0019430, GO:0055114, GO:0004784	Destroys radicals which are normally produced within the cells and which are toxic to biological systems	sodB	C	2010.21	63	1323.87	393.655	404	2329.68	314.214	1469	2377.08	313.422	4412
MOB|3_3_114	129	hypothetical protein MKLM6_0343		GO:0016020, GO:0016021				2009.11	64	4551.08	42.8	151	963.923	34.6364	67	512.325	44.8261	136
MOB|1_1_612	579	formaldehyde-activating enzyme	K10713	GO:0016051, GO:0016829, GO:0016840	PFAM Formaldehyde-activating enzyme	fae	S	2005.96	65	2303.67	393.655	703	2223.42	314.214	1402	1490.79	313.422	2767
MOB|14_14_10	207	dodecin domain-containing protein	K09165		Dodecin		S	1973.94	66	793.31	40.6517	25	2377.33	23.8954	114	2751.19	22.9556	374
MOB|9_9_45	306	30S ribosomal protein S14	K02954		Binds 16S rRNA, required for the assembly of 30S particles and may also be responsible for determining the conformation of the 16S rRNA at the A site	rpsN	J	1912.01	67	176.323	124.371	17	3081.56	60.4786	374	2478.14	58.8742	864
MOB|8_8_80	186	metal-binding protein						1874.01	68	1936.27	25.9825	39	1748.01	19.385	68	1937.74	18.8233	216
MOB|9_9_30	1191	elongation factor Tu	K02358		This protein promotes the GTP-dependent binding of aminoacyl-tRNA to the A-site of ribosomes during protein biosynthesis	tuf	J	1872.03	69	2686.44	1005.65	2094.33	1223.49	926.214	2274.12	1706.17	925.406	9350.11
MOB|9_9_53	357	30S ribosomal protein S13	K02952		Located at the top of the head of the 30S subunit, it contacts several helices of the 16S rRNA. In the 70S ribosome it contacts the 23S rRNA (bridge B1a) and protein L5 of the 50S subunit (bridge B1b), connecting the 2 subunits	rpsM	J	1870.06	70	1527.88	173.08	205	1838.45	98.6621	364	2243.85	97.1558	1291
MOB|28_28_2	243	ISAzo13 family transposase			purine nucleotide biosynthetic process		K	1855.5	71	1849.56	68.35	98	3083.87	32.3172	200	633.083	31.7412	119
MOB|9_9_48	354	50S ribosomal protein L18	K02881		This is one of the proteins that binds and probably mediates the attachment of the 5S RNA into the large ribosomal subunit, where it forms part of the central protuberance	rplR	J	1810.88	72	1425.43	170.135	188	1850.72	96.1228	357	2156.49	94.6707	1209
MOB|3_3_262	453	3-hexulose-6-phosphate synthase		GO:0006207, GO:0004590, GO:0003824, GO:0016829, GO:0043801, GO:0005975	PFAM Orotidine 5'-phosphate decarboxylase	rmpA	G	1779.33	73	4965.54	267.854	1031.06	325.265	188.657	123.143	47.1927	187.894	52.511
MOB|8_8_81	339	hypothetical protein CG441_263						1733.82	74	1648.96	155.677	199	1734.5	84.177	293	1817.99	82.3892	887
MOB|3_3_268	1986	transketolase	K00615	GO:0004802, GO:0046872, GO:0016740	Catalyzes the transfer of a two-carbon ketol group from a ketose donor to an aldose acceptor, via a covalent intermediate with the cofactor thiamine pyrophosphate	tkt	G	1728.06	75	2305.35	1800.65	3218	1310.91	1721.21	4528	1567.91	1720.41	15974
MOB|9_9_101	282							1701.12	76	113.518	102.273	9	2014.38	47.4964	192	2975.46	45.6856	805
MOB|3_3_381	417	IS21 family transposase		GO:0015074	to Escherichia coli transposase for insertion sequence element IS21 IstA SW ISTA_ECOLI (P15025) (390 aa) fasta scores E() 3e-27, 33.1 id in 329 aa. Identical to the previously sequenced Yersinia pestis,Yersinia pseudotuberculosis and Escherichia coli pesticin plasmid insertion sequence transposase Y1055 TR P74993 (EMBL U59875) (340 aa) fasta scores E() 0, 100.0 id in 340 aa	tnpA	L	1690.13	77	1227.44	232.028	220.78	2289.3	153.469	705.056	1553.64	152.645	1404.42
MOB|9_9_37	336	50S ribosomal protein L22	K02890		The globular domain of the protein is located near the polypeptide exit tunnel on the outside of the subunit, while an extended beta-hairpin is found that lines the wall of the exit tunnel in the center of the 70S ribosome	rplV	J	1673.73	78	1317.27	152.767	156	1862.4	81.8747	306	1841.53	80.1439	874
MOB|4_4_273	285	hypothetical protein AXA67_12470						1670.12	79	1548.44	104.968	126	1447.12	48.8971	142	2014.79	47.1863	563
MOB|5_5_217	219	type II toxin-antitoxin system HicB family antitoxin			HicB_like antitoxin of bacterial toxin-antitoxin system		S	1656.53	80	1098.8	49.3072	42	1666.7	26.3103	88	2204.1	25.8187	337
MOB|6_6_190	1410	glutamate--ammonia ligase	K01915	GO:0000166, GO:0005737, GO:0006807, GO:0003824, GO:0006542, GO:0004356, GO:0016874, GO:0005524	TIGRFAM glutamine synthetase, type I	glnA	F	1632.61	81	3377	1224.65	3206	793.231	1145.21	1823	727.599	1144.41	4931
MOB|6_6_103	297	hypothetical protein BCS42_10210						1631.31	82	1901.99	115.976	171	1763.14	55.1123	195	1228.79	53.4576	389
MOB|1_1_564	204	glycoside hydrolase		GO:0003824, GO:0005975	Belongs to the glycosyl hydrolase 57 family		G	1623.81	83	2914.31	38.5092	87	835.894	23.2495	39	1121.24	22.2895	148
MOB|4_4_16	441	heat shock protein Hsp20	K13993		Belongs to the small heat shock protein (HSP20) family	ibpA	O	1617.88	84	524.214	255.921	104	1698.54	176.906	603	2630.9	176.059	2743
MOB|5_5_275	198							1609.3	85	2678.33	34.196	71	1411.49	21.8883	62	738.092	20.8194	91
MOB|5_5_288	312	50S ribosomal protein L21	K02888	GO:0003723, GO:0003735, GO:0019843, GO:0005840, GO:0006412	This protein binds to 23S rRNA in the presence of protein L20	rplU	J	1589.33	86	863.491	129.97	87	2454.62	64.557	318	1449.88	62.7759	539
MOB|3_3_112	432	hypothetical protein		GO:0016020, GO:0016021				1577.01	87	1870.28	246.921	358	1574.37	168.069	531	1286.37	167.24	1274
MOB|3_3_385	186	IS21 family transposase		GO:0003677	COG4584 Transposase and inactivated derivatives	tnpA	L	1546.76	88	3183.8	25.9825	64.1275	0	19.385	0	1456.48	18.8233	162.354
MOB|12_12_34	360	hypothetical protein						1540.43	89	718.234	176.012	98	1673.98	101.211	340	2229.08	99.6937	1316
MOB|23_23_1	1014	type I glyceraldehyde-3-phosphate dehydrogenase	K00134		Belongs to the glyceraldehyde-3-phosphate dehydrogenase family	gapA	C	1540.39	90	2612.16	828.655	1678	1006.31	749.214	1513	1002.71	748.406	4444
MOB|3_3_233	171	cobalt transporter		GO:0016020, GO:0016021				1531.88	91	3150.42	16.3784	40	938.452	15.9298	30	506.776	15.9942	48
MOB|1_1_325	240	RNA chaperone Hfq	K03666	GO:0003723, GO:0006355	RNA chaperone that binds small regulatory RNA (sRNAs) and mRNAs to facilitate mRNA translational regulation in response to envelope stress, environmental stress and changes in metabolite concentrations. Also binds with high specificity to tRNAs	hfq	J	1516.78	92	862.217	65.829	44	2035.45	31.3365	128	1652.68	31.0615	304
MOB|2_2_14	243	DNA-directed RNA polymerase subunit omega	K03060	GO:0003677, GO:0016779, GO:0003899, GO:0006351, GO:0016740	Promotes RNA polymerase assembly. Latches the N- and C- terminal regions of the beta' subunit thereby facilitating its interaction with the beta and alpha subunits	rpoZ	K	1516.48	93	415.208	68.35	22	1804.06	32.3172	117	2330.17	31.7412	438
MOB|3_3_147	258							1515.51	94	158.912	81.1754	10	2502.53	37.435	188	1885.09	36.1898	404
MOB|1_1_456	669	IS21 family transposase		GO:0003677, GO:0015074	to Escherichia coli transposase for insertion sequence element IS21 IstA SW ISTA_ECOLI (P15025) (390 aa) fasta scores E() 3e-27, 33.1 id in 329 aa. Identical to the previously sequenced Yersinia pestis,Yersinia pseudotuberculosis and Escherichia coli pesticin plasmid insertion sequence transposase Y1055 TR P74993 (EMBL U59875) (340 aa) fasta scores E() 0, 100.0 id in 340 aa	tnpA	L	1501.2	95	569.95	483.655	213.693	2047.44	404.214	1660.82	1886.21	403.406	4506.05
MOB|1_1_488	1644	chaperonin GroEL	K04077	GO:0000166, GO:0005737, GO:0042026, GO:0051082, GO:0005524, GO:0006457	Prevents misfolding and promotes the refolding and proper assembly of unfolded polypeptides generated under stress conditions	groL	O	1497.87	96	1479.53	1458.65	1673	1335	1379.21	3695	1679.08	1378.41	13706
MOB|2_2_325	273	DUF4242 domain-containing protein			Protein of unknown function (DUF4242)		S	1495.97	97	615.902	94.2501	45	1581.12	43.1772	137	2290.88	41.647	565
MOB|3_3_267	546	6-phospho 3-hexuloisomerase	K08094	GO:0097367, GO:1901135, GO:0016853, GO:0043800	TIGRFAM 6-phospho 3-hexuloisomerase	hxlB	G	1473.58	98	733.235	360.655	205	1785.83	281.268	1008	1901.68	280.422	3158
MOB|2_2_426	363	hypothetical protein		GO:0016020, GO:0016021				1454.21	99	836.445	178.897	116	2094.73	103.719	436	1431.46	102.277	867
MOB|2_2_500	306	integration host factor subunit beta	K05788	GO:0003677, GO:0006417, GO:0006355, GO:0005694, GO:0006310	This protein is one of the two subunits of integration host factor, a specific DNA-binding protein that functions in genetic recombination as well as in transcriptional and translational control	himD	K	1448.38	100	1078.68	124.371	104	1886.84	60.4786	229	1379.61	58.8742	481
MOB|6_6_39	1302	MATE family efflux transporter	K03327	GO:0055085, GO:0016020, GO:0015297, GO:0016021, GO:0042908, GO:0042910	COG0534 Na -driven multidrug efflux pump	dinF	V	1405.3	101	2075.92	1116.65	1797	961.343	1037.21	2001	1178.65	1036.41	7234
MOB|4_4_272	327	thiol reductase thioredoxin	K03671	GO:0015035, GO:0045454, GO:0055114, GO:0006662, GO:0005623	Belongs to the thioredoxin family	trxA	O	1403.7	102	1235.23	144.117	138	1694.95	75.2631	256	1280.92	73.2974	556
MOB|3_3_270	987	transaldolase	K00616	GO:0005737, GO:0004801, GO:0006098, GO:0003824, GO:0016740, GO:0005975	Transaldolase is important for the balance of metabolites in the pentose-phosphate pathway	tal	F	1394.8	103	1171.45	801.655	728	1335.1	722.214	1935	1677.86	721.406	7168
MOB|9_9_33	621	50S ribosomal protein L4	K02926		Forms part of the polypeptide exit tunnel	rplD	J	1388.78	104	2315.5	435.655	782	741.42	356.214	530	1109.43	355.406	2335
MOB|9_9_54	387	30S ribosomal protein S11	K02948		Located on the platform of the 30S subunit, it bridges several disparate RNA helices of the 16S rRNA. Forms part of the Shine-Dalgarno cleft in the 70S ribosome	rpsK	J	1388.25	105	1664.1	202.322	261	1314.45	125.103	330	1186.19	123.994	871
MOB|1_1_544	858	RNA polymerase sigma factor RpoH	K03089	GO:0016987, GO:0003677, GO:0003700, GO:0001123, GO:0005737, GO:0009408, GO:0006352, GO:2000142, GO:0006355, GO:0010468	Sigma factors are initiation factors that promote the attachment of RNA polymerase to specific initiation sites and are then released. This sigma factor is involved in regulation of expression of heat shock genes	rpoH	K	1386.71	106	366.288	672.655	191	1670.79	593.214	1989	2123.04	592.406	7448
MOB|2_2_499	1668	30S ribosomal protein S1	K02945	GO:0003723, GO:0003735, GO:0005840, GO:0006412, GO:0003676	thus facilitating recognition of the initiation point. It is needed to translate mRNA with a short Shine-Dalgarno (SD) purine-rich sequence	rpsA	J	1378.57	107	1038.83	1482.65	1194	1341.29	1403.21	3777	1755.58	1402.41	14580
MOB|5_5_289	258	50S ribosomal protein L27	K02899	GO:0003735, GO:0005840, GO:0006412	Belongs to the bacterial ribosomal protein bL27 family	rpmA	J	1376.18	108	953.472	81.1754	60	1224.64	37.435	92	1950.42	36.1898	418
MOB|1_1_482	216	PEP-CTERM sorting domain-containing protein						1362.51	109	2248.91	47.0351	82	953.847	25.5987	49	884.783	25.0018	131
MOB|1_1_458	198							1338.37	110	2338.82	34.196	62	569.151	21.8883	25	1107.14	20.8194	136.5
MOB|3_3_380	198							1338.37	111	2338.82	34.196	62	569.151	21.8883	25	1107.14	20.8194	136.5
MOB|4_4_301	747	30S ribosomal protein S2	K02967	GO:0003735, GO:0015935, GO:0005840, GO:0006412	Belongs to the universal ribosomal protein uS2 family	rpsB	J	1324.91	112	868.167	561.655	378	1294.82	482.214	1253	1811.74	481.406	5165
MOB|4_4_241	279	DUF502 domain-containing protein		GO:0016020, GO:0016021	Protein of unknown function (DUF502)	YH67_14670	S	1283.02	113	2602.08	99.6454	201	627.46	46.0619	58	619.51	44.43	163
MOB|3_3_192	234	30S ribosomal protein S21	K02970	GO:0003735, GO:0005840, GO:0006412	Belongs to the bacterial ribosomal protein bS21 family	rpsU	J	1255.33	114	1373.18	61.0613	65	1365.21	29.9306	82	1027.6	29.5792	180
MOB|9_9_32	651	50S ribosomal protein L3	K02906		One of the primary rRNA binding proteins, it binds directly near the 3'-end of the 23S rRNA, where it nucleates assembly of the 50S subunit	rplC	J	1239.22	115	1601.2	465.655	578	759.953	386.214	589	1356.5	385.406	3096
MOB|9_9_57	387	50S ribosomal protein L17	K02879		Ribosomal protein L17	rplQ	J	1230.72	116	663.089	202.322	104	1684.89	125.103	423	1344.17	123.994	987
MOB|8_8_79	240	hypothetical protein						1215.59	117	1822.41	65.829	93	938.213	31.3365	59	886.141	31.0615	163
MOB|9_9_41	261	30S ribosomal protein S17	K02961		One of the primary rRNA binding proteins, it binds specifically to the 5'-end of 16S ribosomal RNA	rpsQ	J	1208.23	118	492.524	83.8115	32	1772.94	38.5059	137	1359.23	37.1463	299
MOB|2_2_202	270	30S ribosomal protein S15	K02956	GO:0003723, GO:0005840, GO:0019843, GO:0006412	Forms an intersubunit bridge (bridge B4) with the 23S rRNA of the 50S subunit in the ribosome	rpsO	J	1203.2	119	1069.81	91.6404	76	1306.03	41.97	110	1233.75	40.6506	297
MOB|9_9_35	828	50S ribosomal protein L2	K02886		One of the primary rRNA binding proteins. Required for association of the 30S and 50S subunits to form the 70S ribosome, for tRNA binding and peptide bond formation. It has been suggested to have peptidyltransferase activity	rplB	J	1190.3	120	1700.15	642.655	847	771.512	563.214	872	1099.23	562.406	3661
MOB|9_9_49	507	30S ribosomal protein S5	K02988		Located at the back of the 30S subunit body where it stabilizes the conformation of the head with respect to the body	rpsE	J	1185.56	121	1708.08	321.723	426	838.879	242.36	408	1009.71	241.496	1444
MOB|3_3_288	870	cytochrome c oxidase subunit 3	K02276	GO:0004129, GO:0016491, GO:0015002, GO:0022904, GO:0016020, GO:0016021, GO:0055114, GO:1902600, GO:0019646, GO:0005886	Cytochrome c oxidase subunit III	ctaE	C	1181.18	122	2200.66	684.655	1168	690.801	605.214	839	652.092	604.406	2334
MOB|1_1_406	291	ribosome-associated translation inhibitor RaiA	K05808	GO:0005840, GO:0044238	Sigma 54 modulation protein	hpf	J	1179.7	123	396.831	110.523	34	1600.13	52.0071	167	1542.14	50.2605	459
MOB|17_17_1	204	cold shock domain protein CspD	K03704		SMART Cold shock protein	cspA	K	1173.92	124	100.494	38.5092	3	2057.59	23.2495	96	1363.67	22.2895	180
MOB|6_6_70	2085	elongation factor G	K02355	GO:0000166, GO:0005525, GO:0005737, GO:0003746, GO:0003924, GO:0006414, GO:0006412	Catalyzes the GTP-dependent ribosomal translocation step during translation elongation. During this step, the ribosome changes from the pre-translocational (PRE) to the post- translocational (POST) state as the newly formed A-site-bound peptidyl-tRNA and P-site-bound deacylated tRNA move to the P and E sites, respectively. Catalyzes the coordinated movement of the two tRNA molecules, the mRNA and conformational changes in the ribosome	fusA	J	1172.73	125	2016.8	1899.65	2970	741.355	1820.21	2708	760.043	1819.41	8189
MOB|6_6_38	405	isopropylmalate/homocitrate/citramalate synthase			SnoaL-like polyketide cyclase		S	1143.78	126	837.932	220.145	143	1369.25	141.932	390	1224.16	140.977	1022
MOB|1_1_382	669	BAX inhibitor protein	K19416	GO:0016020, GO:0016021	Belongs to the BI1 family	yccA	S	1136.14	127	1842.99	483.655	691	679.266	404.214	551	886.166	403.406	2117
MOB|9_9_31	312	30S ribosomal protein S10	K02946		Involved in the binding of tRNA to the ribosomes	rpsJ	J	1112.19	128	218.354	129.97	22	1466.6	64.557	190	1651.63	62.7759	614
MOB|4_4_68	549	formaldehyde-activating enzyme		GO:0016051, GO:0016840	Formaldehyde-activating enzyme (Fae)		S	1104.27	129	1759.44	363.655	496	813.373	284.268	464	739.989	283.422	1242
MOB|1_1_214	1380	F0F1 ATP synthase subunit beta	K02112	GO:0000166, GO:0045261, GO:0046034, GO:0016020, GO:1902600, GO:0006811, GO:0046933, GO:0005524, GO:0006754, GO:0015986, GO:0005886	Produces ATP from ADP in the presence of a proton gradient across the membrane. The catalytic sites are hosted primarily by the beta subunits	atpD	C	1103.98	130	1725.5	1194.65	1598	842.273	1115.21	1885	744.155	1114.41	4911
MOB|3_3_285	1605	cytochrome c oxidase subunit I	K02274	GO:0004129, GO:0006119, GO:0046872, GO:0045277, GO:0016491, GO:0016020, GO:0016021, GO:0070469, GO:0055114, GO:0009060, GO:0015990, GO:0020037, GO:0022900, GO:0005886	Cytochrome c oxidase is the component of the respiratory chain that catalyzes the reduction of oxygen to water. Subunits 1- 3 form the functional core of the enzyme complex. CO I is the catalytic subunit of the enzyme. Electrons originating in cytochrome c are transferred via the copper A center of subunit 2 and heme A of subunit 1 to the bimetallic center formed by heme A3 and copper B	ctaD	C	1102.36	131	1956.33	1419.65	2153	695.292	1340.21	1870	655.458	1339.41	5199
MOB|1_1_409	201	hypothetical protein			Winged helix-turn-helix domain (DUF2582)		S	1101.76	132	815.417	36.3856	23	1345.23	22.5961	61	1144.64	21.5387	146
MOB|5_5_41	276	hypothetical protein						1074.15	133	559.37	96.857	42	1462.78	44.6265	131	1200.31	43.0494	306
MOB|3_3_250	447	50S ribosomal protein L9	K02939	GO:0003723, GO:0005840, GO:0019843, GO:0006412	Binds to the 23S rRNA	rplI	J	1070.53	134	1472.78	261.888	299	978.692	182.788	359	760.108	181.947	819
MOB|2_2_526	165	IS5 family transposase		GO:0003677, GO:0004803, GO:0006313	Putative transposase of IS4/5 family (DUF4096)		L	1052.02	135	3156.06	12.8922	31.5423	0	14.745	0	0	14.7957	0
MOB|1_1_532	384	hypothetical protein						1051.71	136	174.693	199.374	27	1470.31	122.349	361	1510.12	121.215	1084
MOB|1_1_215	423	F0F1 ATP synthase subunit epsilon	K02114	GO:0045261, GO:0016020, GO:0006811, GO:0005524, GO:0046933, GO:0006754, GO:0015986, GO:0005886	Produces ATP from ADP in the presence of a proton gradient across the membrane	atpC	C	1050.82	137	823.961	237.968	152	1407.64	159.302	450	920.87	158.436	864
MOB|9_9_47	534	50S ribosomal protein L6	K02933		This protein binds to the 23S rRNA, and is important in its secondary structure. It is located near the subunit interface in the base of the L7 L12 stalk, and near the tRNA binding site of the peptidyltransferase center	rplF	J	1047.37	138	876.751	348.701	237	978.914	269.284	529	1286.44	268.435	2045
MOB|9_9_34	300	50S ribosomal protein L23	K02892		One of the early assembly proteins it binds 23S rRNA. One of the proteins that surrounds the polypeptide exit tunnel on the outside of the ribosome. Forms the main docking site for trigger factor binding to the ribosome	rplW	J	1041.15	139	1205.23	118.805	111	770.764	56.8933	88	1147.47	55.333	376
MOB|4_4_175	897	copper oxidase		GO:0016020, GO:0016021	PFAM multicopper oxidase type 2		C	1030.96	140	846.503	711.655	467	1112.15	632.214	1411	1134.22	631.406	4241
MOB|9_9_97	348	50S ribosomal protein L19	K02884		This protein is located at the 30S-50S ribosomal subunit interface and may play a role in the structure and function of the aminoacyl-tRNA binding site	rplS	J	1025.53	141	667.02	164.385	85	1148.63	91.104	210	1260.95	89.7249	670
MOB|3_3_248	228	30S ribosomal protein S18	K02963	GO:0003723, GO:0003735, GO:0005840, GO:0019843, GO:0006412	Binds as a heterodimer with protein S6 to the central domain of the 16S rRNA, where it helps stabilize the platform of the 30S subunit	rpsR	J	1022.9	142	1902.79	56.2689	83	476.872	28.2138	27	689.051	28.1828	115
MOB|11_11_33	441	hypothetical protein						1021.99	143	2162.38	255.921	429	397.17	176.906	141	506.422	176.059	528
MOB|9_9_21	432	50S ribosomal protein L11	K02867		Forms part of the ribosomal stalk which helps the ribosome interact with GTP-bound translation factors	rplK	J	1012.43	144	909.017	246.921	174	847.966	168.069	286	1280.31	167.24	1268
MOB|3_3_271	1080	class II fructose-bisphosphate aldolase	K01624	GO:0008270, GO:0003824, GO:0046872, GO:0006096, GO:0016829, GO:0004332, GO:0005975, GO:0016832	fructose-bisphosphate aldolase, class II, yeast E. coli subtype	fbaA	G	1000.36	145	1029.49	894.655	714	1015.92	815.214	1662	955.659	814.406	4609
MOB|1_1_552	213	copper chaperone	K07213	GO:0046872, GO:0030001	Heavy-metal-associated domain		C	998.991	146	459.374	44.9298	16	1216.65	24.9841	61	1320.95	24.2888	190
MOB|2_2_483	1092	IS3 family transposase	K07497		Integrase core domain		L	993.07	147	2784.03	906.655	1956.75	188.035	827.214	312.145	7.14553	826.406	34.9696
MOB|6_6_36	387	sulfurtransferase complex subunit TusD	K07235	GO:0005737, GO:0008033, GO:0016783	DsrE/DsrF-like family	tusD	P	986.674	148	1256.04	202.322	197	836.47	125.103	210	867.513	123.994	637
MOB|6_6_7	207	hypothetical protein		GO:0016020, GO:0016021				973.29	149	1015.44	40.6517	32	771.59	23.8954	37	1132.84	22.9556	154
MOB|1_1_207	369	F0F1 ATP synthase assembly protein I	K02116	GO:0016020, GO:0016021	ATP synthase I chain	atpI	C	961.683	150	1292.02	184.707	185	1007.44	108.819	220	585.589	107.561	373
MOB|21_21_5	159	hypothetical protein						960.262	151	266.267	9.68934	2	1406.69	13.4612	38	1207.83	14.8197	106
MOB|2_2_346	237	50S ribosomal protein L28	K02902	GO:0003735, GO:0005840, GO:0006412	Belongs to the bacterial ribosomal protein bL28 family	rpmB	J	952.148	152	162.653	63.4469	8	1675.67	30.6301	103	1018.12	30.3521	183
MOB|8_8_78	390	30S ribosomal protein S9	K02996		Belongs to the universal ribosomal protein uS9 family	rpsI	J	951.557	153	1306.97	205.296	208	666.043	127.936	171	881.658	126.793	662
MOB|9_9_46	396	30S ribosomal protein S8	K02994		One of the primary rRNA binding proteins, it binds directly to 16S rRNA central domain where it helps coordinate assembly of the platform of the 30S subunit	rpsH	J	948.305	154	885.517	211.228	145	940.808	133.475	252	1018.59	132.46	799
MOB|2_2_518	159	hypothetical protein EDE11_106153		GO:0016020, GO:0016021				942.41	155	1198.2	9.68934	9	1036.51	13.4612	28	592.519	14.8197	52
MOB|4_4_176	1749	copper oxidase		GO:0005507, GO:0016020, GO:0016021, GO:0055114	PFAM Multicopper oxidase	copA	Q	939.674	156	929.746	1563.65	1127	977.34	1484.21	2911	911.935	1483.41	8011
MOB|4_4_286	273	zinc ribbon domain-containing protein			Regulatory protein, FmdB family		S	938.148	157	191.614	94.2501	14	1211.81	43.1772	105	1411.02	41.647	348
MOB|9_9_29	2097	elongation factor G	K02355		Catalyzes the GTP-dependent ribosomal translocation step during translation elongation. During this step, the ribosome changes from the pre-translocational (PRE) to the post- translocational (POST) state as the newly formed A-site-bound peptidyl-tRNA and P-site-bound deacylated tRNA move to the P and E sites, respectively. Catalyzes the coordinated movement of the two tRNA molecules, the mRNA and conformational changes in the ribosome	fusA	J	933.122	158	1331.37	1911.65	1973	615.472	1832.21	2263	852.524	1831.41	9246
MOB|2_2_262	168	(Na+)-NQR maturation NqrM	K05952		(Na+)-NQR maturation NqrM	YPO3233	S	910.053	159	708.563	14.5644	8	886.025	15.1851	27	1135.57	15.1678	102
MOB|9_9_55	621	30S ribosomal protein S4	K02986		One of the primary rRNA binding proteins, it binds directly to 16S rRNA where it nucleates assembly of the body of the 30S subunit	rpsD	J	908.412	160	811.314	435.655	274	948.459	356.214	678	965.463	355.406	2032
MOB|9_9_52	1323	preprotein translocase subunit SecY	K03076		The central subunit of the protein translocation channel SecYEG. Consists of two halves formed by TMs 1-5 and 6-10. These two domains form a lateral gate at the front which open onto the bilayer between TMs 2 and 7, and are clamped together by SecE at the back. The channel is closed by both a pore ring composed of hydrophobic SecY resides and a short helix (helix 2A) on the extracellular side of the membrane which forms a plug. The plug probably moves laterally to allow the channel to open. The ring and the pore may move independently	secY	U	903.453	161	1538.69	1137.65	1357	524.58	1058.21	1114	647.09	1057.41	4052
MOB|4_4_110	396	bacteriohemerythrin	K07216	GO:0046872	Hemerythrin HHE cation binding domain		P	892.972	162	85.4982	211.228	14	2176.55	133.475	583	416.869	132.46	327
MOB|1_1_534	1938	Hsp70 family protein		GO:0000166, GO:0005524	Belongs to the heat shock protein 70 family	dnaK4	O	891.681	163	662.411	1752.65	900	944.971	1673.21	3173	1067.66	1672.41	10574
MOB|1_1_212	1542	F0F1 ATP synthase subunit alpha	K02111	GO:0000166, GO:0045261, GO:0046034, GO:0016020, GO:1902600, GO:0006811, GO:0032559, GO:0046933, GO:0005524, GO:0006754, GO:0015986, GO:0005886	Produces ATP from ADP in the presence of a proton gradient across the membrane. The alpha chain is a regulatory subunit	atpA	C	888.927	164	1122	1356.65	1180	830.248	1277.21	2128	714.533	1276.41	5401
MOB|9_9_18	1191	elongation factor Tu	K02358		This protein promotes the GTP-dependent binding of aminoacyl-tRNA to the A-site of ribosomes during protein biosynthesis	tuf	J	875.571	165	1161.72	1005.65	905.668	563.767	926.214	1047.88	901.226	925.406	4938.89
MOB|6_6_37	780	precorrin-4 C(11)-methyltransferase	K05936	GO:0046026, GO:0055114, GO:0009236, GO:0008168, GO:0016740, GO:0032259	Tetrapyrrole (Corrin/Porphyrin) Methylases	cobM	H	874.562	166	1169.24	594.655	539	673.165	515.214	696	781.282	514.406	2380
MOB|3_3_311	306	hypothetical protein		GO:0016020, GO:0016021				872.203	167	611.946	124.371	59	716.833	60.4786	87	1287.83	58.8742	449
MOB|3_3_284	1161	cytochrome c oxidase subunit II	K02275	GO:0004129, GO:0016491, GO:0046872, GO:0005507, GO:0016020, GO:0016021, GO:0070469, GO:0055114, GO:0009055, GO:0020037, GO:0022900, GO:1902600, GO:0005886	Subunits I and II form the functional core of the enzyme complex. Electrons originating in cytochrome c are transferred via heme a and Cu(A) to the binuclear center formed by heme a3 and Cu(B)	ctaC	C	868.751	168	1134.42	975.655	858	737.279	896.214	1326	734.555	895.406	3895
MOB|4_4_267	285	hypothetical protein		GO:0016020, GO:0016021				867.951	169	958.559	104.968	78	886.617	48.8971	87	758.678	47.1863	212
MOB|3_3_286	99							862.198	170	2329.85	32.6667	59	104.222	38.25	8	152.522	31	28
MOB|9_9_42	369	50S ribosomal protein L14	K02874		Binds to 23S rRNA. Forms part of two intersubunit bridges in the 70S ribosome	rplN	J	851.656	171	398.081	184.707	57	778.476	108.819	170	1378.41	107.561	878
MOB|9_9_51	435	50S ribosomal protein L15	K02876		Binds to the 23S rRNA	rplO	J	838.013	172	722.614	249.921	140	815.905	171.009	280	975.519	170.159	983
MOB|9_9_39	414	50S ribosomal protein L16	K02878		Binds 23S rRNA and is also seen to make contacts with the A and possibly P site tRNAs	rplP	J	837.62	173	856.066	229.043	152	708.154	150.586	214	948.64	149.703	841
MOB|1_1_304	1002	cytochrome-c peroxidase	K00428	GO:0004601, GO:0016491, GO:0046872, GO:0009055, GO:0020037, GO:0055114, GO:0022900, GO:0098869	Di-haem cytochrome c peroxidase		C	833.626	174	1083.59	816.655	686	753.67	737.214	1115	663.618	736.406	2894
MOB|8_8_93	333	iron-sulfur cluster insertion protein ErpA	K15724		Iron-sulfur cluster insertion protein ErpA	erpA	C	825.61	175	490.499	149.906	57	850.86	79.6491	136	1135.47	77.7794	523
MOB|4_4_224	324	nucleoid-associated protein	K09747	GO:0003677, GO:0009295, GO:0005737, GO:0043590	Binds to DNA and alters its conformation. May be involved in regulation of gene expression, nucleoid organization and DNA protection	ybaB	S	824.908	176	282.873	141.368	31	825.68	73.0253	121	1366.17	71.1958	576
MOB|9_9_22	696	50S ribosomal protein L1	K02863		Binds directly to 23S rRNA. The L1 stalk is quite mobile in the ribosome, and is involved in E site tRNA release	rplA	J	821.029	177	836.145	510.655	331	681.803	431.214	590	945.138	430.406	2409
MOB|9_9_43	321	50S ribosomal protein L24	K02895		One of the proteins that surrounds the polypeptide exit tunnel on the outside of the subunit	rplX	J	820.867	178	46.5708	138.496	5	1132.82	70.8217	161	1283.21	69.0876	525
MOB|6_6_74	324	ferredoxin family protein	K05524	GO:0046872, GO:0009055, GO:0055114, GO:0022900, GO:0051539, GO:0051538, GO:0051536	Ferredoxins are iron-sulfur proteins that transfer electrons in a wide variety of metabolic reactions	fdxA	C	808.643	179	638.746	141.368	70	859.799	73.0253	126	927.384	71.1958	391
MOB|3_3_44	447	glycosyltransferase family 2 protein	K12984	GO:0016740	PFAM Glycosyl transferase family 2	kdtX	M	805.277	180	1098.43	261.888	223	632.469	182.788	232	684.933	181.947	738
MOB|1_1_533	684	DUF2760 domain-containing protein		GO:0016020, GO:0016021	Domain of unknown function (DUF2760)	VV12320	S	799.74	181	351.82	498.655	136	934.3	419.214	786	1113.1	418.406	2758
MOB|2_2_448	273	hypothetical protein		GO:0016020, GO:0016021				799.438	182	1122.31	94.2501	82	473.183	43.1772	41	802.821	41.647	198
MOB|1_1_328	852	protease modulator HflC	K04087	GO:0008233, GO:0006508, GO:0016020, GO:0016021, GO:0052547	HflC and HflK could regulate a protease	hflC	O	798.784	183	671.444	666.655	347	830.78	587.214	979	894.129	586.406	3105
MOB|3_3_379	741	ATP-binding protein		GO:0005524	PFAM IstB domain protein ATP-binding protein		L	798.029	184	901.199	555.655	388.19	780.178	476.214	745.583	712.709	475.406	2006.5
MOB|1_1_210	474	F0F1 ATP synthase subunit B	K02109	GO:0045263, GO:0015078, GO:0016020, GO:0016021, GO:0006811, GO:0046933, GO:0006754, GO:0015986, GO:0005886	Component of the F(0) channel, it forms part of the peripheral stalk, linking F(1) to F(0)	atpF	C	797.4	185	705.778	288.782	158	982.334	209.503	413	704.087	208.656	870
MOB|1_1_327	1188	FtsH protease activity modulator HflK	K04088	GO:0008233, GO:0016020, GO:0006508, GO:0016021	HflC and HflK could encode or regulate a protease	hflK	O	795.555	186	939.188	1002.65	730	671.996	923.214	1245	775.481	922.406	4236
MOB|6_6_189	1215	porin			Putative beta-barrel porin-2, OmpL-like. bbp2		I	788.715	187	2104.74	1029.65	1680	84.4315	950.214	161	176.973	949.406	995
MOB|10_10_15	246	hypothetical protein CTY23_12185						767.406	188	145.612	70.8719	8	916.605	33.1625	61	1240	32.4111	238
MOB|2_2_399	195							761.706	189	441.029	32.1741	11	1151.55	21.2038	49	692.54	20.2381	83
MOB|3_3_46	306	glycosyl transferase family 2		GO:0016740	Glycosyl transferase family 2		S	747.671	190	414.879	124.371	40	881.622	60.4786	107	946.512	58.8742	330
MOB|9_9_50	186	50S ribosomal protein L30	K02907		Ribosomal protein L30	rpmD	J	730.201	191	992.958	25.9825	20	668.355	19.385	26	529.291	18.8233	59
MOB|6_6_118	966	IS4/IS5 family transposase		GO:0003677, GO:0004803, GO:0006313	transcriptional regulatory protein	yebC	K	727.312	192	140.306	780.655	84.9091	1015.81	701.214	1429.43	1025.82	700.406	4254.85
MOB|2_2_521	150	carboxymethylenebutenolidase		GO:0016787				727.267	193	1867.15	4.83614	7	158.358	15.018	4.77256	156.293	17.287	16
MOB|11_11_38	348	preprotein translocase subunit YajC	K03210		Preprotein translocase subunit	yajC	U	722.108	194	455.143	164.385	58	979.074	91.104	179	732.106	89.7249	389
MOB|4_4_161	219	hypothetical protein AUK29_01205						719.08	195	392.43	49.3072	15	757.59	26.3103	40	1007.22	25.8187	154
MOB|5_5_27	714	hypothetical protein						708.31	196	573.425	528.655	235	736.571	449.214	664	814.934	448.406	2164
MOB|1_1_88	216							705.893	197	1974.66	47.0351	72	136.264	25.5987	7	6.75407	25.0018	1
MOB|3_3_306	987	phosphate ABC transporter substrate-binding protein PstS family protein	K02040	GO:0042301	TIGRFAM phosphate binding protein	pstS	P	693.039	198	1279.27	801.655	795	592.689	722.214	859	207.157	721.406	885
MOB|1_1_563	1275	glucose-1-phosphate adenylyltransferase	K00975	GO:0005977, GO:0016779, GO:0000166, GO:0005978, GO:0009058, GO:0016740, GO:0008878, GO:0005975, GO:0005524	Catalyzes the synthesis of ADP-glucose, a sugar donor used in elongation reactions on alpha-glucans	glgC	H	682.738	199	989.688	1089.65	836	484.886	1010.21	983	573.639	1009.41	3429
MOB|5_5_161	288	Asp-tRNA(Asn)/Glu-tRNA(Gln) amidotransferase subunit GatC	K02435	GO:0000166, GO:0006450, GO:0016740, GO:0016874, GO:0050567, GO:0006412, GO:0005524	Allows the formation of correctly charged Asn-tRNA(Asn) or Gln-tRNA(Gln) through the transamidation of misacylated Asp- tRNA(Asn) or Glu-tRNA(Gln) in organisms which lack either or both of asparaginyl-tRNA or glutaminyl-tRNA synthetases. The reaction takes place in the presence of glutamine and ATP through an activated phospho-Asp-tRNA(Asn) or phospho-Glu-tRNA(Gln)	gatC	J	680.514	200	299.322	107.742	25	879.887	50.4038	89	862.333	48.5639	248
MOB|5_5_26	438	hypothetical protein						675.179	201	851.751	252.921	167	527.077	173.958	184	646.709	173.118	663
MOB|2_2_445	231	TIGR02647 family protein		GO:0003677	dNA-binding protein	IV02_05780	S	657.865	202	527.923	58.6437	24	842.833	28.9704	49	602.84	28.8518	103
MOB|6_6_53	453	membrane protein		GO:0016020, GO:0016021				653.332	203	471.965	267.854	98	705.244	188.657	267	782.786	187.894	871
MOB|4_4_60	672	ribulose-phosphate 3-epimerase	K01783	GO:0016857, GO:0003824, GO:0006098, GO:0046872, GO:0004750, GO:0005975, GO:0016853	Belongs to the ribulose-phosphate 3-epimerase family	rpe	G	652.355	204	697.133	486.655	263	639.998	407.214	523	619.934	406.406	1492
MOB|12_12_33	396	hypothetical protein						649.19	205	287.03	211.228	47	858.674	133.475	230	801.867	132.46	629
MOB|2_2_299	564	hypothetical protein		GO:0016020, GO:0016021				647.388	206	602.991	378.655	177	651.091	299.251	391	688.082	298.422	1216
MOB|3_3_418	408	GFA family protein		GO:0016846	Glutathione-dependent formaldehyde-activating		S	643.603	207	1705.69	223.102	295	213.384	144.787	62	11.7364	143.881	10
MOB|6_6_35	360	sulfurtransferase complex subunit TusC	K07236		Belongs to the DsrF TusC family	tusC	P	638.777	208	293.157	176.012	40	723.75	101.211	147	899.423	99.6937	531
MOB|1_1_275	189	HdeD family acid-resistance protein		GO:0016020, GO:0016021				630.641	209	552.487	28.0182	12	572.557	20.0175	23	766.878	19.1571	87
MOB|1_1_459	525	AAA family ATPase		GO:0005524	PFAM IstB domain protein ATP-binding protein		L	622.217	210	490.805	339.723	129.257	630.957	260.315	329.61	744.888	259.448	1144.47
MOB|6_6_51	918	cysteine synthase A	K01738	GO:0019344, GO:0016740, GO:0008652, GO:0006535, GO:0004124	Belongs to the cysteine synthase cystathionine beta- synthase family		H	618.35	211	820.479	732.655	466	534.764	653.214	701	499.806	652.406	1931
MOB|6_6_24	330	Grx4 family monothiol glutaredoxin	K07390	GO:0015036, GO:0046872, GO:0015035, GO:0045454, GO:0009055, GO:0055114, GO:0022900, GO:0051537, GO:0005623, GO:0051536	Belongs to the glutaredoxin family. Monothiol subfamily	grxD	C	617.895	212	368.606	146.983	42	688.524	77.4398	107	796.555	75.4695	356
MOB|9_9_38	672	30S ribosomal protein S3	K02982		Binds the lower part of the 30S subunit head. Binds mRNA in the 70S ribosome, positioning it for translation	rpsC	J	616.866	213	455.92	486.655	172	566.576	407.214	463	828.102	406.406	1993
MOB|5_5_212	411	DUF1931 family protein		GO:0046982	Domain of unknown function (DUF1931)		S	616.15	214	91.2904	226.087	16	941.62	147.648	279	815.541	146.804	709
MOB|3_3_249	912	hypothetical protein		GO:0016020, GO:0016021	membrane		S	615.608	215	1232.01	726.655	694	328.761	647.214	427	286.052	646.406	1095
MOB|1_1_530	540	TlpA family protein disulfide reductase			Thioredoxin-like		O	606.422	216	152.745	354.701	42	611.872	275.268	338	1054.65	274.435	1714
MOB|1_1_60	267	accessory factor UbiK family protein	K09806		Membrane fusogenic activity	yqiC	S	600.731	217	333.262	89.0274	23	889.662	40.8882	73	579.268	39.3543	135
MOB|9_9_40	198	50S ribosomal protein L29	K02904		Belongs to the universal ribosomal protein uL29 family	rpmC	J	598.388	218	1056.24	34.196	28	341.491	21.8883	15	397.434	20.8194	49
MOB|3_3_287	549	cytochrome c oxidase assembly protein	K02258	GO:0005507, GO:0016020, GO:0016021	cytochrome c oxidase assembly protein	ctaG	O	593.658	219	571.107	363.655	161	617.041	284.268	352	592.826	283.422	995
MOB|3_3_323	192							593.371	220	643.507	30.069	15	599.4	20.7837	25	537.205	19.8033	63
MOB|4_4_307	474	carbohydrate-binding protein			anaphase-promoting complex-dependent catabolic process		DO	590.101	221	437.761	288.782	98	563.712	209.503	237	768.831	208.656	950
MOB|4_4_274	228	ATP-dependent RNA helicase RhlB		GO:0000166, GO:0003723, GO:0005737, GO:0003724, GO:0004386, GO:0016787, GO:0006401, GO:0005524, GO:0003676	DEAD-box RNA helicase involved in RNA degradation. Has RNA-dependent ATPase activity and unwinds double-stranded RNA	rhlB	JKL	585.914	222	183.401	56.2689	8	759.463	28.2138	43	814.877	28.1828	136
MOB|1_1_611	855	triphosphoribosyl-dephospho-CoA synthase	K05966	GO:0046917, GO:0016310, GO:0005524	ATP:dephospho-CoA triphosphoribosyl transferase	citG	H	585.368	223	1092.23	669.655	567	410.324	590.214	486	253.551	589.406	885
MOB|9_9_56	1008	DNA-directed RNA polymerase subunit alpha	K03040		DNA-dependent RNA polymerase catalyzes the transcription of DNA into RNA using the four ribonucleoside triphosphates as substrates	rpoA	K	583.053	224	642.906	822.655	410	518.281	743.214	773	587.971	742.406	2585
MOB|1_1_211	531	F0F1 ATP synthase subunit delta	K02113	GO:0045261, GO:0016020, GO:0006811, GO:0046933, GO:0006754, GO:0005886, GO:0015986	F(1)F(0) ATP synthase produces ATP from ADP in the presence of a proton or sodium gradient. F-type ATPases consist of two structural domains, F(1) containing the extramembraneous catalytic core and F(0) containing the membrane proton channel, linked together by a central stalk and a peripheral stalk. During catalysis, ATP synthesis in the catalytic domain of F(1) is coupled via a rotary mechanism of the central stalk subunits to proton translocation	atpH	C	581.326	225	615.693	345.701	165	623.159	266.284	333	505.126	265.435	794
MOB|9_9_16	627	50S ribosomal protein L25/general stress protein Ctc	K02897		This is one of the proteins that binds to the 5S RNA in the ribosome where it forms part of the central protuberance	ctc	J	579.968	226	776.926	441.655	266	321.922	362.214	234	641.055	361.406	1372
MOB|2_2_257	1203	NADH:ubiquinone reductase (Na(+)-transporting) subunit B	K00347	GO:0006814, GO:0055085, GO:0010181, GO:0016020, GO:0022904, GO:0016021, GO:0055114, GO:0006811, GO:0016655, GO:0005886	NQR complex catalyzes the reduction of ubiquinone-1 to ubiquinol by two successive reactions, coupled with the transport of Na( ) ions from the cytoplasm to the periplasm. NqrA to NqrE are probably involved in the second step, the conversion of ubisemiquinone to ubiquinol	nqrB	C	578.322	227	1003.94	1017.65	792	318.145	938.214	599	412.88	937.406	2292
MOB|3_3_16	468	preprotein translocase subunit SecG	K03075	GO:0071806, GO:0016020, GO:0016021, GO:0015450, GO:0015031, GO:0009306, GO:0005886	Preprotein translocase SecG subunit	secG	U	577.069	228	884.918	282.8	194	364.784	203.54	149	481.505	202.705	578
MOB|2_2_256	1344	MULTISPECIES: Na(+)-translocating NADH-quinone reductase subunit A	K00346	GO:0006814, GO:0055114, GO:0006811, GO:0016655	NQR complex catalyzes the reduction of ubiquinone-1 to ubiquinol by two successive reactions, coupled with the transport of Na( ) ions from the cytoplasm to the periplasm. NqrA to NqrE are probably involved in the second step, the conversion of ubisemiquinone to ubiquinol	nqrA	C	573.502	229	787.13	1158.65	707	434.492	1079.21	941	498.885	1078.41	3186
MOB|2_2_203	2082	polyribonucleotide nucleotidyltransferase	K00962	GO:0000287, GO:0016779, GO:0005737, GO:0003723, GO:0046872, GO:0006396, GO:0016740, GO:0006402, GO:0003676, GO:0004654	Involved in mRNA degradation. Catalyzes the phosphorolysis of single-stranded polyribonucleotides processively in the 3'- to 5'-direction	pnp	J	573.415	230	886.211	1896.65	1303	395.42	1817.21	1442	438.614	1816.41	4718
MOB|4_4_3	627	hypothetical protein		GO:0016020, GO:0016021				570.163	231	429.354	441.655	147	620.456	362.214	451	660.679	361.406	1414
MOB|5_5_82	276							568.564	232	226.412	96.857	17	937.965	44.6265	84	541.315	43.0494	138
MOB|4_4_266	333	ASCH domain-containing protein		GO:0016310, GO:0016301				564.606	233	808.893	149.906	94	444.199	79.6491	71	440.726	77.7794	203
MOB|10_10_56	213	b(o/a)3-type cytochrome-c oxidase subunit 1			Cytochrome c oxidase, subunit I	cbaA	C	564.364	234	229.687	44.9298	8	837.694	24.9841	42	625.712	24.2888	90
MOB|2_2_267	291	hypothetical protein						562.116	235	233.43	110.523	20	747.364	52.0071	78	705.553	50.2605	210
MOB|1_1_213	864	F0F1 ATP synthase subunit gamma	K02115	GO:0045261, GO:0016020, GO:0006811, GO:0046933, GO:0042777, GO:0016787, GO:0005524, GO:0015986, GO:0006754, GO:0005886	Produces ATP from ADP in the presence of a proton gradient across the membrane. The gamma chain is believed to be important in regulating ATPase activity and the flow of protons through the CF(0) complex	atpG	C	557.929	236	532.219	678.655	280	621.21	599.214	747	520.358	598.406	1844
MOB|2_2_324	591	TetR family transcriptional regulator	K16137	GO:0003677	PFAM Transcriptional regulator, TetR-like, DNA-binding, bacterial archaeal		K	554.342	237	438.837	405.655	138	540.755	326.214	354	683.435	325.406	1317
MOB|8_8_59	282	methanol dehydrogenase	K14029		Catalyzes the oxidation of primary alcohols including methanol	mxaI	M	551.784	238	113.518	102.273	9	965.223	47.4964	92	576.611	45.6856	156
MOB|1_1_308	489	IS5 family transposase		GO:0003677, GO:0004803, GO:0006313	Transposase DDE domain		L	551.087	239	1653.26	303.743	389.283	2.56194e-08	224.401	1.1537e-08	0	223.573	0
MOB|5_5_292	264	30S ribosomal protein S20	K02968	GO:0003723, GO:0003735, GO:0005840, GO:0019843, GO:0006412	Binds directly to 16S ribosomal RNA	rpsT	J	546.334	240	343.109	86.4723	23	693.745	39.506	55	602.148	38.1393	136
MOB|1_1_388	723	cytochrome c1	K00413	GO:0046872, GO:0016020, GO:0016021, GO:0009055, GO:0020037, GO:0022900	Cytochrome C1	petC	C	542.799	241	1029.28	537.655	429	283.839	458.214	261	315.277	457.406	854
MOB|4_4_189	345	IS630 family transposase		GO:0003677	PFAM Integrase core domain		L	542.28	242	1626.84	161.512	203.689	6.01925e-05	88.8198	1.07288e-05	0	87.2177	0
MOB|1_1_208	765	F0F1 ATP synthase subunit A	K02108	GO:0045263, GO:0015078, GO:0016020, GO:0016021, GO:0006811, GO:0046933, GO:0005886, GO:0006754, GO:0015986	it plays a direct role in the translocation of protons across the membrane	atpB	C	541.62	243	905.745	579.655	407	393.497	500.214	395	325.619	499.406	963
MOB|11_11_34	834	Predicted transposase YdaD			transposase or invertase		S	540.645	244	773.601	648.655	389	435.091	569.214	497	413.243	568.406	1391
MOB|2_2_183	234	ferrous iron transport protein A	K04758	GO:0046914	PFAM Ferrous iron transporter, FeoA subunit	feoA	P	540.436	245	422.518	61.0613	20	599.359	29.9306	36	599.431	29.5792	105
MOB|4_4_222	339	histidine triad nucleotide-binding protein	K02503	GO:0003824	Scavenger mRNA decapping enzyme C-term binding	hinT	FG	539.484	246	372.881	155.677	45	597.899	84.177	101	647.671	82.3892	316
MOB|1_1_79	180							534.338	247	292.929	22.0186	5	784.572	17.7838	28	525.512	17.6733	55
MOB|11_11_35	1281	glutamate-1-semialdehyde aminotransferase	K01845		PFAM Aminotransferase class-III	hemL	H	533.799	248	888.903	1095.65	755	340.31	1016.21	694	372.184	1015.41	2238
MOB|1_1_389	1398	cytochrome bc complex cytochrome b subunit	K00412	GO:0046872, GO:0016491, GO:0045275, GO:0008121, GO:0022904, GO:0016020, GO:0016021, GO:0009055, GO:0055114, GO:0070469	Component of the ubiquinol-cytochrome c reductase complex (complex III or cytochrome b-c1 complex), which is a respiratory chain that generates an electrochemical potential coupled to ATP synthesis	petB	C	530.21	249	1148.86	1212.65	1080	201.837	1133.21	459	239.934	1132.41	1609
MOB|4_4_270	276	Fe(2+)-trafficking protein		GO:0005506	Could be a mediator in iron transactions between iron acquisition and iron-requiring processes, such as synthesis and or repair of Fe-S clusters in biosynthetic enzymes	yggX	C	524.887	250	106.547	96.857	8	926.798	44.6265	83	541.315	43.0494	138
MOB|9_9_20	534	transcription termination/antitermination protein NusG	K02601		Participates in transcription elongation, termination and antitermination	nusG	K	524.422	251	514.212	348.701	139	458.924	269.284	248	600.131	268.435	954
MOB|2_2_260	609	NADH:ubiquinone reductase (Na(+)-transporting) subunit E	K00350	GO:0006814, GO:0009276, GO:0016020, GO:0022904, GO:0016021, GO:0055114, GO:0006811, GO:0016655, GO:0005886	NQR complex catalyzes the reduction of ubiquinone-1 to ubiquinol by two successive reactions, coupled with the transport of Na( ) ions from the cytoplasm to the periplasm. NqrA to NqrE are probably involved in the second step, the conversion of ubisemiquinone to ubiquinol	nqrE	C	523.456	252	1029.17	423.655	338	243.209	344.214	168	297.99	343.406	606
MOB|3_3_220	828	IS4/IS5 family transposase		GO:0003677, GO:0004803, GO:0006313	Transposase		L	521.82	253	1233.23	642.655	614.383	215.399	563.214	243.454	116.831	562.406	389.11
MOB|1_1_607	1938	molecular chaperone DnaK	K04043	GO:0000166, GO:0051082, GO:0005524, GO:0006457	Heat shock 70 kDa protein	dnaK	O	521.465	254	382.726	1752.65	520	554.236	1673.21	1861	627.432	1672.41	6214
MOB|10_10_61	153	putative cytochrome c oxidase, CbaD subunit						521.256	255	1004.66	6.41995	5	291.32	13.6842	8	267.788	15.7647	25
MOB|6_6_50	2151	adenosylcobalamin-dependent ribonucleoside-diphosphate reductase	K00525	GO:0031419, GO:0006260, GO:0000166, GO:0016491, GO:0004748, GO:0055114, GO:0071897, GO:0005524	Catalyzes the reduction of ribonucleotides to deoxyribonucleotides. May function to provide a pool of deoxyribonucleotide precursors for DNA repair during oxygen limitation and or for immediate growth after restoration of oxygen	nrdZ	F	519.651	256	547.318	1965.65	834	513.841	1886.21	1945	497.795	1885.41	5558
MOB|12_12_35	381	RDD family protein			RDD family	VP2641	S	519.424	257	591.091	196.412	90	399.922	119.618	96	567.26	118.478	398
MOB|9_9_44	540	50S ribosomal protein L5	K02931		This is 1 of the proteins that binds and probably mediates the attachment of the 5S RNA into the large ribosomal subunit, where it forms part of the central protuberance. In the 70S ribosome it contacts protein S13 of the 30S subunit (bridge B1b), connecting the 2 subunits	rplE	J	518.993	258	163.656	354.701	45	736.781	275.268	407	656.541	274.435	1067
MOB|2_2_478	354	MerR family transcriptional regulator		GO:0003677, GO:0006355	PFAM HTH transcriptional regulator, MerR	ycgE	K	518.642	259	386.685	170.135	51	580.619	96.1228	112	588.621	94.6707	330
MOB|12_12_17	228	DUF4351 domain-containing protein						515.822	260	160.476	56.2689	7	512.196	28.2138	29	874.795	28.1828	146
MOB|3_3_188	1161	methionine adenosyltransferase	K00789	GO:0000287, GO:0000166, GO:0005737, GO:0046872, GO:0006730, GO:0016740, GO:0005524, GO:0004478, GO:0006556	Catalyzes the formation of S-adenosylmethionine (AdoMet) from methionine and ATP. The overall synthetic reaction is composed of two sequential steps, AdoMet formation and the subsequent tripolyphosphate hydrolysis which occurs prior to release of AdoMet from the enzyme	metK	H	514.152	261	797.264	975.655	603	339.726	896.214	611	405.467	895.406	2150
MOB|1_1_598	318	histone	K03746	GO:0003677, GO:0006355	Domain in histone-like proteins of HNS family	hvrA	S	513.29	262	351.788	135.675	37	653.143	68.6648	90	534.94	66.9219	212
MOB|11_11_41	432	nucleoside-diphosphate kinase	K00940		Major role in the synthesis of nucleoside triphosphates other than ATP. The ATP gamma phosphate is transferred to the NDP beta phosphate via a ping-pong mechanism, using a phosphorylated active-site intermediate	ndk	F	512.116	263	297.782	246.921	57	761.984	168.069	257	476.583	167.24	472
MOB|1_1_276	420	hded protein		GO:0016020, GO:0016021	Short repeat of unknown function (DUF308)		S	506.476	264	340.38	234.968	62	490.678	156.395	154	688.37	155.527	634
MOB|2_2_261	1221	NADH:ubiquinone reductase (Na(+)-transporting) subunit F	K00351	GO:0006814, GO:0016491, GO:0046872, GO:0016020, GO:0016021, GO:0055114, GO:0051537, GO:0016655, GO:0051536, GO:0009055, GO:0022900, GO:0006811, GO:0005886	NQR complex catalyzes the reduction of ubiquinone-1 to ubiquinol by two successive reactions, coupled with the transport of Na( ) ions from the cytoplasm to the periplasm. The first step is catalyzed by NqrF, which accepts electrons from NADH and reduces ubiquinone-1 to ubisemiquinone by a one-electron transfer pathway	nqrF	C	506.004	265	590.397	1035.65	474	492.466	956.214	945	435.148	955.406	2462
MOB|3_3_11	267	RNA-binding protein	K07574	GO:0003723	CRS1_YhbY	yhbY	J	504.641	266	318.772	89.0274	22	645.919	40.8882	53	549.231	39.3543	128
MOB|8_8_77	429	50S ribosomal protein L13	K02871		This protein is one of the early assembly proteins of the 50S ribosomal subunit, although it is not seen to bind rRNA by itself. It is important during the early stages of 50S assembly	rplM	J	502.029	267	661.018	243.937	125	455.512	165.187	151	389.557	164.288	379
MOB|3_3_376	480	single-stranded DNA-binding protein	K03111	GO:0006281, GO:0003677, GO:0006260, GO:0006310, GO:0003697, GO:0006974	Plays an important role in DNA replication, recombination and repair. Binds to ssDNA and to an array of partner proteins to recruit them to their sites of action during DNA metabolism	ssb	L	498.753	268	564.508	294.782	129	564.303	215.466	244	367.447	214.615	467
MOB|2_2_472	498	translation initiation factor IF-3	K02520	GO:0003743, GO:0005737, GO:0006412, GO:0006413	IF-3 binds to the 30S ribosomal subunit and shifts the equilibrum between 70S ribosomes and their 50S and 30S subunits in favor of the free subunits, thus enhancing the availability of 30S subunits on which protein synthesis initiation begins	infC	J	496.063	269	301.123	312.723	73	659.791	233.374	309	527.276	232.507	726
MOB|18_18_7	243	heme-binding protein			Haem-degrading		S	486.378	270	56.6192	68.35	3	663.032	32.3172	43	739.483	31.7412	139
MOB|1_1_390	600	ubiquinol-cytochrome c reductase iron-sulfur subunit	K00411	GO:0016679, GO:0016491, GO:0008121, GO:0016020, GO:0016021, GO:0055114, GO:0022900, GO:0051537	Component of the ubiquinol-cytochrome c reductase complex (complex III or cytochrome b-c1 complex), which is a respiratory chain that generates an electrochemical potential coupled to ATP synthesis	petA	C	486.263	271	805.739	414.655	259	337.445	335.214	227	315.604	334.406	625
MOB|2_2_259	681	NADH:ubiquinone reductase (Na(+)-transporting) subunit D	K00349	GO:0006814, GO:0016020, GO:0016021, GO:0055114, GO:0006811, GO:0016655, GO:0005886	NQR complex catalyzes the reduction of ubiquinone-1 to ubiquinol by two successive reactions, coupled with the transport of Na( ) ions from the cytoplasm to the periplasm. NqrA to NqrE are probably involved in the second step, the conversion of ubisemiquinone to ubiquinol	nqrD	C	485.325	272	674.065	495.655	259	338.82	416.214	283	443.089	415.406	1090
MOB|9_9_25	4077	DNA-directed RNA polymerase subunit beta	K03043		DNA-dependent RNA polymerase catalyzes the transcription of DNA into RNA using the four ribonucleoside triphosphates as substrates	rpoB	K	481.46	273	871.108	3891.65	2628	238.815	3812.21	1827	334.458	3811.41	7549
MOB|9_9_26	4200	DNA-directed RNA polymerase subunit beta'	K03046		DNA-dependent RNA polymerase catalyzes the transcription of DNA into RNA using the four ribonucleoside triphosphates as substrates	rpoC	K	477.776	274	871.732	4014.65	2713	255.536	3935.21	2018	306.061	3934.41	7131
MOB|9_9_93	1356	signal recognition particle protein	K03106		Involved in targeting and insertion of nascent membrane proteins into the cytoplasmic membrane. Binds to the hydrophobic signal sequence of the ribosome-nascent chain (RNC) as it emerges from the ribosomes. The SRP-RNC complex is then targeted to the cytoplasmic membrane where it interacts with the SRP receptor FtsY. Interaction with FtsY leads to the transfer of the RNC complex to the Sec translocase for insertion into the membrane, the hydrolysis of GTP by both Ffh and FtsY, and the dissociation of the SRP-FtsY complex into the individual components	ffh	U	477.526	275	314.049	1170.65	285	493.189	1091.21	1080	625.339	1090.41	4038
MOB|3_3_42	231	Glycosyltransferase, GT2 family		GO:0016740	Glycosyltransferase like family 2		S	476.597	276	1429.79	58.6437	65	0	28.9704	0	0	28.8518	0
MOB|10_10_21	783	enoyl-ACP reductase	K00208		Enoyl- acyl-carrier-protein reductase NADH	fabI	I	476.266	277	796.447	597.655	369	330.787	518.214	344	301.563	517.406	924
MOB|21_21_2	261	ribonuclease P protein component	K03536		RNaseP catalyzes the removal of the 5'-leader sequence from pre-tRNA to produce the mature 5'-terminus. It can also cleave other RNA substrates such as 4.5S RNA. The protein component plays an auxiliary but essential role in vivo by binding to the 5'-leader sequence and broadening the substrate specificity of the ribozyme	rnpA	J	475.885	278	323.219	83.8115	21	595.293	38.5059	46	509.143	37.1463	112
MOB|5_5_294	828	pyrroline-5-carboxylate reductase	K00286	GO:0005737, GO:0004735, GO:0016491, GO:0006561, GO:0055114, GO:0008652, GO:0055129	Catalyzes the reduction of 1-pyrroline-5-carboxylate (PCA) to L-proline	proC	E	475.873	279	527.909	642.655	263	456.537	563.214	516	443.173	562.406	1476
MOB|10_10_54	255	b(o/a)3-type cytochrome-c oxidase subunit 1			Cytochrome c oxidase, subunit I	cbaA	C	473.084	280	32.8305	78.5839	2	714.248	36.2789	52	672.174	35.1709	140
MOB|3_3_15	747	triose-phosphate isomerase	K01803	GO:0006094, GO:0005737, GO:0003824, GO:0006096, GO:0004807, GO:0016853	Involved in the gluconeogenesis. Catalyzes stereospecifically the conversion of dihydroxyacetone phosphate (DHAP) to D-glyceraldehyde-3-phosphate (G3P)	tpiA	G	470.276	281	895.728	561.655	390	239.744	482.214	232	275.356	481.406	785
MOB|5_5_272	240	sodium pump decarboxylase subunit gamma	K01573	GO:0006814, GO:0036376, GO:0008948, GO:0016020, GO:0015451, GO:0016021, GO:0006811, GO:0015081, GO:0005886				468.489	282	431.109	65.829	22	588.371	31.3365	37	385.988	31.0615	71
MOB|24_24_1	204	hypothetical protein						466.492	283	803.949	38.5092	24	300.065	23.2495	14	295.462	22.2895	39
MOB|7_7_45	237	hypothetical protein						465.674	284	20.3316	63.4469	1	976.118	30.6301	60	400.573	30.3521	72
MOB|5_5_79	318	DUF2782 domain-containing protein		GO:0016020, GO:0016021	Protein of unknown function (DUF2782)		S	465.253	285	294.742	135.675	31	624.114	68.6648	86	476.904	66.9219	189
MOB|1_1_554	1905	cell division protein FtsH		GO:0000166, GO:0051301, GO:0046872, GO:0006508, GO:0016020, GO:0016021, GO:0016787, GO:0016887, GO:0008270, GO:0008233, GO:0030163, GO:0008237, GO:0004222, GO:0005524, GO:0005886	Acts as a processive, ATP-dependent zinc metallopeptidase for both cytoplasmic and membrane proteins. Plays a role in the quality control of integral membrane proteins	ftsH	O	463.025	286	828.9	1719.65	1105	268.263	1640.21	883	291.911	1639.41	2834
MOB|5_5_218	519	metal-binding protein	K07040		Uncharacterized ACR, COG1399	yceD	S	461	287	282.174	333.723	73	521.174	254.331	266	579.653	253.448	870
MOB|11_11_40	927	protein translocase subunit SecF	K03074		Part of the Sec protein translocase complex. Interacts with the SecYEG preprotein conducting channel. SecDF uses the proton motive force (PMF) to complete protein translocation after the ATP-dependent function of SecA	secF	U	451.691	288	909.664	741.655	523	234.777	662.214	312	210.631	661.406	825
MOB|2_2_147	411	IS3 family transposase		GO:0032196, GO:0015074, GO:0003676	PFAM integrase		L	451.201	289	1313.34	226.087	230.183	36.1715	147.648	10.7175	4.09249	146.804	3.55785
MOB|2_2_197	468	ribosome maturation factor RimP	K09748	GO:0005737, GO:0042274, GO:0042254	Required for maturation of 30S ribosomal subunits	rimP	J	447.508	290	123.159	282.8	27	531.263	203.54	217	688.102	202.705	826
MOB|2_2_49	558	cytochrome c4		GO:0005506, GO:0046872, GO:0009055, GO:0020037, GO:0042597, GO:0022900	PFAM Cytochrome C		C	444.6	291	141.925	372.655	41	591.308	293.268	348	600.566	292.422	1040
MOB|5_5_53	291	sulfurtransferase complex subunit TusB		GO:0005737, GO:0002143				443.814	292	466.86	110.523	40	431.171	52.0071	45	433.411	50.2605	129
MOB|4_4_205	348	phenylpyruvate tautomerase PptA (4-oxalocrotonate tautomerase family)			Macrophage migration inhibitory factor		S	439.899	293	196.182	164.385	25	585.256	91.104	107	538.258	89.7249	286
MOB|2_2_402	219	IS5 family transposase		GO:0003677, GO:0004803, GO:0006313	Putative transposase of IS4/5 family (DUF4096)		L	437.847	294	1313.54	49.3072	50.2081	0	26.3103	0	0	25.8187	0
MOB|3_3_10	477	transcription elongation factor GreA	K03624	GO:0003677, GO:0070063, GO:0003746, GO:0032784, GO:0006414	Necessary for efficient RNA polymerase transcription elongation past template-encoded arresting sites. The arresting sites in DNA have the property of trapping a certain fraction of elongating RNA polymerases that pass through, resulting in locked ternary complexes. Cleavage of the nascent transcript by cleavage factors such as GreA or GreB allows the resumption of elongation from the new 3'terminus. GreA releases sequences of 2 to 3 nucleotides	greA	K	436.936	295	278.524	291.782	63	508.885	212.491	217	523.398	211.645	656
MOB|3_3_251	2061	TonB-dependent receptor	K02014	GO:0016020, GO:0016021, GO:0009279	PFAM TonB-dependent Receptor		P	433.511	296	962.845	1875.65	1400	135.66	1796.21	489	202.027	1795.41	2148
MOB|2_2_498	681	(d)CMP kinase	K00945	GO:0000166, GO:0005737, GO:0006220, GO:0046940, GO:0016310, GO:0016740, GO:0006139, GO:0016301, GO:0004127, GO:0005524	Belongs to the cytidylate kinase family. Type 1 subfamily	cmk	F	431.328	297	426.821	495.655	164	432.205	416.214	361	434.959	415.406	1070
MOB|5_5_113	666	site-2 protease family protein		GO:0016020, GO:0016021	Peptidase family M50	ywhC	S	431.068	298	662.895	480.655	247	280.693	401.214	226	349.616	400.406	829
MOB|5_5_30	462	hypothetical protein						430.666	299	517.26	276.818	111	413.554	197.611	164	361.185	196.83	421
MOB|13_13_11	270							430.163	300	633.442	91.6404	45	320.571	41.97	27	336.477	40.6506	81
MOB|6_6_119	297	IS4/IS5 family transposase		GO:0003677, GO:0004803, GO:0006313	Transposase		L	429.805	301	212.427	115.976	19.0984	397.836	55.1123	44	679.151	53.4576	215
MOB|4_4_300	876	elongation factor Ts	K02357	GO:0005737, GO:0003746, GO:0006414, GO:0006412	Associates with the EF-Tu.GDP complex and induces the exchange of GDP to GTP. It remains bound to the aminoacyl-tRNA.EF- Tu.GTP complex up to the GTP hydrolysis stage on the ribosome	tsf	J	428.887	302	364.212	690.655	195	470.416	611.214	577	452.033	610.406	1634
MOB|12_12_60	468	IS5 family transposase			Transposase DDE domain		L	427.914	303	1283.72	282.8	281.429	0.023458	203.54	0.00958168	1.14365e-05	202.705	1.37284e-05
MOB|4_4_282	516	3-hydroxyacyl-[acyl-carrier-protein] dehydratase FabA	K01716	GO:0019171, GO:0047451, GO:0005737, GO:0004317, GO:0008693, GO:0006629, GO:0016829, GO:0006631, GO:0034017, GO:0008659, GO:0016853, GO:0006633	Necessary for the introduction of cis unsaturation into fatty acids. Catalyzes the dehydration of (3R)-3-hydroxydecanoyl- ACP to E-(2)-decenoyl-ACP and then its isomerization to Z-(3)- decenoyl-ACP. Can catalyze the dehydratase reaction for beta- hydroxyacyl-ACPs with saturated chain lengths up to 16 0, being most active on intermediate chain length	fabA	I	423.974	304	468.056	330.723	120	354.88	251.346	179	448.985	250.484	666
MOB|7_7_32	294	helix-hairpin-helix domain-containing protein	K02237	GO:0006281, GO:0003677	TIGRFAM competence protein ComEA helix-hairpin-helix	comEA	L	421.625	305	216.58	113.166	19	800.919	53.5069	86	247.376	51.8791	76
MOB|3_3_387	750	IS5 family transposase		GO:0003677, GO:0004803, GO:0006313	Transposase DDE domain		L	420.544	306	0	564.655	0	501.489	485.214	488.309	760.143	484.406	2180.56
MOB|2_2_258	855	Na(+)-translocating NADH-quinone reductase subunit C	K00348	GO:0006814, GO:0010181, GO:0016020, GO:0016021, GO:0055114, GO:0006811, GO:0016655, GO:0005886	NQR complex catalyzes the reduction of ubiquinone-1 to ubiquinol by two successive reactions, coupled with the transport of Na( ) ions from the cytoplasm to the periplasm. NqrA to NqrE are probably involved in the second step, the conversion of ubisemiquinone to ubiquinol	nqrC	C	416.982	307	452.687	669.655	235	393.438	590.214	466	404.822	589.406	1413
MOB|3_3_247	420	30S ribosomal protein S6	K02990	GO:0003723, GO:0003735, GO:0019843, GO:0005840, GO:0006412	Binds together with S18 to 16S ribosomal RNA	rpsF	J	415.023	308	367.83	234.968	67	391.905	156.395	123	485.334	155.527	447
MOB|6_6_115	189	transcriptional regulator			Domain of unknown function (DUF4160)		S	412.732	309	276.244	28.0182	6	547.663	20.0175	22	414.29	19.1571	47
MOB|4_4_204	540	DUF2062 domain-containing protein	K09928	GO:0016020, GO:0016021, GO:0005524	Uncharacterized protein conserved in bacteria (DUF2062)	TLL0138	S	412.535	310	665.533	354.701	183	289.643	275.268	160	282.43	274.435	459
MOB|6_6_159	309	nitrite reductase, copper-containing		GO:0050421, GO:0046872, GO:0016491, GO:0006807, GO:0005507, GO:0055114				406.752	311	202.91	127.148	20	478.317	62.508	60	539.03	60.7752	194
MOB|7_7_138	318	ArsR family transcriptional regulator			Transcriptional regulator	bigR	K	405.323	312	104.586	135.675	11	500.743	68.6648	69	610.639	66.9219	242
MOB|5_5_304	339	transcriptional regulator	K04752	GO:0006808, GO:0050790, GO:0030234	Belongs to the P(II) protein family		K	405.237	313	273.446	155.677	33	438.065	84.177	74	504.199	82.3892	246
MOB|1_1_580	1041	recombinase RecA	K03553	GO:0003677, GO:0006281, GO:0000166, GO:0005737, GO:0008094, GO:0009432, GO:0006310, GO:0003684, GO:0003697, GO:0005524, GO:0006974, GO:0006259	Can catalyze the hydrolysis of ATP in the presence of single-stranded DNA, the ATP-dependent uptake of single-stranded DNA by duplex DNA, and the ATP-dependent hybridization of homologous single-stranded DNAs. It interacts with LexA causing its activation and leading to its autocatalytic cleavage	recA	L	401.911	314	553.285	855.655	367	295.951	776.214	461	356.498	775.406	1637
MOB|3_3_410	285	IS5 family transposase		GO:0003677, GO:0004803, GO:0006313	Transposase DDE domain		L	398.92	315	1196.76	104.968	97.3829	0	48.8971	0	0	47.1863	0
MOB|1_1_411	813	septum site-determining protein MinD	K03609	GO:0000166, GO:0051301, GO:0005524, GO:0016887	Belongs to the ParA family	minD	D	397.454	316	519.973	627.655	253	311.777	548.214	343	360.613	547.406	1169
MOB|6_6_141	960	acetyl-CoA carboxylase carboxyltransferase subunit beta	K01963	GO:0000166, GO:0005737, GO:0046872, GO:0003989, GO:0006629, GO:0016740, GO:0016743, GO:2001295, GO:0008270, GO:0006631, GO:0009317, GO:0005524, GO:0006633	Component of the acetyl coenzyme A carboxylase (ACC) complex. Biotin carboxylase (BC) catalyzes the carboxylation of biotin on its carrier protein (BCCP) and then the CO(2) group is transferred by the transcarboxylase to acetyl-CoA to form malonyl- CoA	accD	I	396.35	317	711.051	774.655	427	250.87	695.214	350	227.128	694.406	934
MOB|5_5_221	966	ketoacyl-ACP synthase III	K00648	GO:0008152, GO:0004315, GO:0016746, GO:0005737, GO:0003824, GO:0006629, GO:0033818, GO:0006631, GO:0016740, GO:0006633	Catalyzes the condensation reaction of fatty acid synthesis by the addition to an acyl acceptor of two carbons from malonyl-ACP. Catalyzes the first condensation reaction which initiates fatty acid synthesis and may therefore play a role in governing the total rate of fatty acid production. Possesses both acetoacetyl-ACP synthase and acetyl transacylase activities. Its substrate specificity determines the biosynthesis of branched- chain and or straight-chain of fatty acids	fabH	I	396.27	318	768.378	780.655	465	205.375	701.214	289	215.056	700.406	892
MOB|6_6_114	237	DUF2442 domain-containing protein			Protein of unknown function (DUF2442)		S	395.52	319	243.979	63.4469	12	553.134	30.6301	34	389.446	30.3521	70
MOB|5_5_34	456	DUF411 domain-containing protein			Protein of unknown function, DUF	copG	S	395.152	320	590.604	270.836	124	241.83	191.634	93	353.022	190.857	399
MOB|2_2_5	360	rhodanese-like domain-containing protein			Rhodanese Homology Domain		P	390.009	321	366.446	176.012	50	452.959	101.211	92	350.623	99.6937	207
MOB|3_3_187	1293	MULTISPECIES: adenosylhomocysteinase	K01251	GO:0005737, GO:0006730, GO:0004013, GO:0016787	May play a key role in the regulation of the intracellular concentration of adenosylhomocysteine	ahcY	H	384.451	322	586.958	1107.65	504	272.85	1028.21	563	293.546	1027.41	1786
MOB|1_1_410	267	cell division topological specificity factor MinE	K03608	GO:0051301, GO:0007049, GO:0032955	Prevents the cell division inhibition by proteins MinC and MinD at internal division sites while permitting inhibition at polar sites. This ensures cell division at the proper site by restricting the formation of a division septum at the midpoint of the long axis of the cell	minE	D	383.318	323	231.834	89.0274	16	536.234	40.8882	44	381.887	39.3543	89
MOB|4_4_199	1272	ATP-dependent Clp protease ATP-binding subunit ClpX	K03544	GO:0000166, GO:0008270, GO:0008233, GO:0046872, GO:0046983, GO:0006508, GO:0051082, GO:0005524, GO:0006457	ATP-dependent specificity component of the Clp protease. It directs the protease to specific substrates. Can perform chaperone functions in the absence of ClpP	clpX	O	379.235	324	441.604	1086.65	372	291.897	1007.21	590	404.204	1006.41	2409
MOB|1_1_44	513	hypothetical protein						375.18	325	657.34	327.723	167	230.75	248.346	115	237.449	247.484	348
MOB|1_1_538	1281	phosphopyruvate hydratase	K01689	GO:0004634, GO:0000287, GO:0005737, GO:0046872, GO:0006096, GO:0016829, GO:0009986, GO:0005576, GO:0000015	Catalyzes the reversible conversion of 2- phosphoglycerate into phosphoenolpyruvate. It is essential for the degradation of carbohydrates via glycolysis	eno	F	373.866	326	534.519	1095.65	454	284.409	1016.21	580	302.67	1015.41	1820
MOB|2_2_432	327	DNA-binding protein		GO:0003677, GO:0005737, GO:0016020, GO:0016021, GO:0003676	Cold shock protein domain	csp	K	370.014	327	331.184	144.117	37	311.183	75.2631	47	467.675	73.2974	203
MOB|4_4_200	633	ATP-dependent Clp endopeptidase proteolytic subunit ClpP	K01358	GO:0005737, GO:0008233, GO:0006508, GO:0004252, GO:0008236, GO:0016787	Cleaves peptides in various proteins in a process that requires ATP hydrolysis. Has a chymotrypsin-like activity. Plays a major role in the degradation of misfolded proteins	clpP	O	369.999	328	489.877	447.655	170	213.824	368.214	158	406.296	367.406	884
MOB|5_5_223	729	3-oxoacyl-ACP reductase FabG	K00059	GO:0004316, GO:0051287, GO:0016491, GO:0055114, GO:0006633	3-oxoacyl-(Acyl-carrier-protein) reductase		IQ	369.781	329	434.219	543.655	183	342.43	464.214	319	332.695	463.406	913
MOB|3_3_81	1314	citrate synthase	K01647	GO:0016746, GO:0005737, GO:0004108, GO:0006099, GO:0016740, GO:0046912	Belongs to the citrate synthase family	gltA	H	364.295	330	454.887	1128.65	398	286.387	1049.21	603	351.61	1048.41	2183
MOB|5_5_143	486	flavin reductase		GO:0010181, GO:0048037	PFAM Flavin		S	363.891	331	484.69	300.743	113	378.098	221.414	168	228.884	220.594	299
MOB|4_4_223	597	recombination protein RecR	K06187	GO:0003677, GO:0006281, GO:0046872, GO:0006310, GO:0006974	May play a role in DNA repair. It seems to be involved in an RecBC-independent recombinational process of DNA repair. It may act with RecF and RecO	recR	L	360.59	332	535.851	411.655	171	229.495	332.214	153	316.423	331.406	621
MOB|2_2_77	474	cyclic nucleotide-binding domain-containing protein			Cyclic nucleotide-monophosphate binding domain		K	356.982	333	223.348	288.782	50	416.243	209.503	175	431.355	208.656	533
MOB|4_4_103	315	Predicted transposase YbfD/YdcC associated with H repeats		GO:0003677, GO:0004803, GO:0006313	PFAM Transposase, IS4-like		L	356.446	334	940.186	132.728	96.7377	129.151	66.5438	17.2466	0	64.7478	0
MOB|5_5_222	954	ACP S-malonyltransferase	K00645	GO:0016746, GO:0016419, GO:0016740, GO:0004314	malonyl CoA-acyl carrier protein transacylase	fabD	I	353.476	335	550.457	768.655	328	261.73	689.214	362	248.241	688.406	1012
MOB|5_5_295	576	YggT family protein	K02221	GO:0016020, GO:0016021	YGGT family	yggT	S	352.773	336	462.292	390.655	140	291.398	311.233	182	304.63	310.422	560
MOB|23_23_2	1440	pyruvate kinase	K00873		Belongs to the pyruvate kinase family	pykA	G	352.555	337	579.877	1254.65	564	241.689	1175.21	570	236.098	1174.41	1642
MOB|1_1_539	276	cell division protein FtsB	K05589	GO:0043093, GO:0051301, GO:0016020, GO:0016021, GO:0032153, GO:0007049, GO:0005887, GO:0005886	Essential cell division protein. May link together the upstream cell division proteins, which are predominantly cytoplasmic, with the downstream cell division proteins, which are predominantly periplasmic	ftsB	D	350.281	338	426.187	96.857	32	346.154	44.6265	31	278.502	43.0494	71
MOB|3_3_178	636	OmpA family protein		GO:0016020, GO:0016021, GO:0009279	Belongs to the ompA family	yiaD	M	349.994	339	526.69	450.655	184	269.818	371.214	201	253.474	370.406	556
MOB|6_6_143	1203	tryptophan synthase subunit beta	K01696	GO:0009073, GO:0004834, GO:0000162, GO:0016829, GO:0008652, GO:0006568	The beta subunit is responsible for the synthesis of L- tryptophan from indole and L-serine	trpB	E	349.414	340	600.84	1017.65	474	219.886	938.214	414	227.516	937.406	1263
MOB|16_16_10	417	transposase	K07494		DDE superfamily endonuclease		L	347.663	341	22.2382	232.028	4	564.974	153.469	174	455.776	152.645	412
MOB|1_1_245	498	IS630 family transposase		GO:0003677	PFAM Integrase core domain		L	347.09	342	1041.27	312.723	252.432	5.16736e-06	233.374	2.42003e-06	0	232.507	0
MOB|12_12_9	471							346.648	343	731.243	285.782	162	184.414	206.54	76.4361	124.288	205.685	151.389
MOB|3_3_258	279	peptidase	K07334		Plasmid maintenance system killer		S	346.376	344	983.869	99.6454	76	32.4548	46.0619	3	22.804	44.43	6
MOB|3_3_402	195	1-acyl-sn-glycerol-3-phosphate acyltransferase		GO:0016746, GO:0016020, GO:0016021, GO:0016740	Phosphate acyltransferases		I	346.161	345	481.123	32.1741	12	282.012	21.2038	12	275.347	20.2381	33
MOB|6_6_144	645	phosphoribosylanthranilate isomerase	K01817	GO:0009073, GO:0003824, GO:0000162, GO:0004640, GO:0008652, GO:0006568, GO:0016853	Belongs to the TrpF family	trpF	E	345.642	346	491.12	459.655	175	252.947	380.214	193	292.859	379.406	658
MOB|6_6_49	729	MULTISPECIES: ribonucleotide reductase subunit alpha			COG0209 Ribonucleotide reductase, alpha subunit	nrdZ	F	342.449	347	163.722	543.655	69	356.385	464.214	332	507.241	463.406	1392
MOB|2_2_427	723	cobalamin biosynthesis protein CbiG	K02189	GO:0016787	PFAM cobalamin (vitamin B12) biosynthesis CbiG protein	cbiG	H	341.382	348	410.274	537.655	171	304.501	458.214	280	309.371	457.406	838
MOB|2_2_450	1389	Phosphate-selective porin O and P	K07221		PFAM Phosphate-selective porin O	oprO	P	338.564	349	869.161	1203.65	811	122.781	1124.21	277	23.7497	1123.41	158
MOB|5_5_203	591	DUF4912 domain-containing protein						338.068	350	912.655	405.655	287	62.6298	326.214	41	38.92	325.406	75
MOB|2_2_512	1017	ketol-acid reductoisomerase	K00053	GO:0000287, GO:0009097, GO:0046872, GO:0016491, GO:0050661, GO:0009099, GO:0055114, GO:0008652, GO:0004455, GO:0009082, GO:0016853	Involved in the biosynthesis of branched-chain amino acids (BCAA). Catalyzes an alkyl-migration followed by a ketol- acid reduction of (S)-2-acetolactate (S2AL) to yield (R)-2,3- dihydroxy-isovalerate. In the isomerase reaction, S2AL is rearranged via a Mg-dependent methyl migration to produce 3- hydroxy-3-methyl-2-ketobutyrate (HMKB). In the reductase reaction, this 2-ketoacid undergoes a metal-dependent reduction by NADPH to yield (R)-2,3-dihydroxy-isovalerate	ilvC	H	337.601	351	457.573	831.655	295	270.945	752.214	409	284.284	751.406	1265
MOB|2_2_310	249	teicoplanin resistance protein VanZ		GO:0016020, GO:0016021	VanZ like family		S	337.587	352	403.8	73.4755	23	334.68	34.2451	23	274.282	33.2456	54
MOB|11_11_42	1101	23S rRNA (adenine(2503)-C(2))-methyltransferase RlmN	K06941		Specifically methylates position 2 of adenine 2503 in 23S rRNA and position 2 of adenine 37 in tRNAs	rlmN	J	336.514	353	590.287	915.655	419	239.557	836.214	402	179.697	835.406	889
MOB|4_4_196	204							336.328	354	705.519	38.5092	21.0616	253.599	23.2495	11.8321	49.8647	22.2895	6.58196
MOB|21_21_1	879	Ni/Fe hydrogenase subunit alpha	K00436		Belongs to the NiFe NiFeSe hydrogenase large subunit family	hoxH	C	336.113	355	466.779	693.655	251	210.937	614.214	260	330.622	613.406	1201
MOB|1_1_284	945	Uncharacterised protein						335.555	356	703.016	759.655	414	171.423	680.214	234	132.227	679.406	532
MOB|2_2_347	156	50S ribosomal protein L33	K02913	GO:0003735, GO:0005840, GO:0006412	Belongs to the bacterial ribosomal protein bL33 family	rpmG	J	335.111	357	647.433	7.96979	4	149.816	13.3046	4	208.084	15.4188	19
MOB|1_1_606	615	nucleotide exchange factor GrpE	K03687	GO:0005737, GO:0042803, GO:0050790, GO:0051087, GO:0000774, GO:0006457	Participates actively in the response to hyperosmotic and heat shock by preventing the aggregation of stress-denatured proteins, in association with DnaK and GrpE. It is the nucleotide exchange factor for DnaK and may function as a thermosensor. Unfolded proteins bind initially to DnaJ	grpE	O	329.688	358	57.0447	429.655	19	547.806	350.214	385	384.214	349.406	795
MOB|1_1_310	1371	V-type ATP synthase subunit B	K02118	GO:0046034, GO:1902600, GO:0005524	Produces ATP from ADP in the presence of a proton gradient across the membrane. The V-type beta chain is a regulatory subunit	atpB	C	329.473	359	297.02	1185.65	273	325.686	1106.21	723	365.712	1105.41	2394
MOB|7_7_136	471	protein-export chaperone SecB	K03071		One of the proteins required for the normal export of preproteins out of the cell cytoplasm. It is a molecular chaperone that binds to a subset of precursor proteins, maintaining them in a translocation-competent state. It also specifically binds to its receptor SecA	secB	U	328.156	360	519.092	285.782	115	320.883	206.54	133	144.493	205.685	176
MOB|4_4_19	384	group 1 truncated hemoglobin	K06886	GO:0019825, GO:0046872, GO:0015671, GO:0020037, GO:0005344	Group 1 truncated hemoglobin	glbN	C	327.397	361	219.984	199.374	34	419.506	122.349	103	342.702	121.215	246
MOB|2_2_199	2805	translation initiation factor IF-2	K02519	GO:0003743, GO:0005525, GO:0000166, GO:0005737, GO:0003924, GO:0006412, GO:0006413	One of the essential components for the initiation of protein synthesis. Protects formylmethionyl-tRNA from spontaneous hydrolysis and promotes its binding to the 30S ribosomal subunits. Also involved in the hydrolysis of GTP during the formation of the 70S ribosomal complex	infB	J	326.469	362	424.467	2619.65	862	281.502	2540.21	1435	273.438	2539.41	4112
MOB|7_7_90	738	hypothetical protein EPO18_15605		GO:0016020, GO:0016021				326.329	363	599.874	552.655	257	183.228	473.214	174	195.885	472.406	548
MOB|2_2_265	603	SRPBCC family protein	K16260		PFAM Polyketide cyclase dehydrase		S	325.156	364	182.228	417.655	59	394.86	338.214	268	398.38	337.406	796
MOB|3_3_331	696	respiratory nitrate reductase subunit gamma	K00374	GO:0016020, GO:0016021, GO:0009325, GO:0008940, GO:0055114	nitrate reductase, gamma subunit	narI	C	324.298	365	719.944	510.655	285	132.894	431.214	115	120.055	430.406	306
MOB|2_2_15	1173	phosphoglycerate kinase	K00927	GO:0000166, GO:0005737, GO:0006096, GO:0004618, GO:0016310, GO:0016740, GO:0016301, GO:0005524	Belongs to the phosphoglycerate kinase family	pgk	F	323.231	366	414.033	987.655	317	298.477	908.214	544	257.184	907.406	1382
MOB|3_3_22	504	OmpH family outer membrane protein	K06142	GO:0051082	Belongs to the skp family	skp	M	321.273	367	238.792	318.723	59	383.06	239.36	184	341.966	238.507	483
MOB|2_2_338	306	cytochrome c		GO:0046872, GO:0009055, GO:0020037, GO:0022900	Cytochrome C oxidase, cbb3-type, subunit III	petJ	C	320.636	368	62.2318	124.371	6	280.141	60.4786	34	619.535	58.8742	216
MOB|6_6_48	834	MOSC domain-containing protein	K07140	GO:0030170, GO:0030151, GO:0003824	MOSC N-terminal beta barrel domain	ycbX	S	319.01	369	427.569	648.655	215	243.371	569.214	278	286.091	568.406	963
MOB|1_1_107	453	acetyl-CoA carboxylase biotin carboxyl carrier protein	K02160	GO:0003989, GO:0006629, GO:0006631, GO:0016874, GO:0009317, GO:0006633	first, biotin carboxylase catalyzes the carboxylation of the carrier protein and then the transcarboxylase transfers the carboxyl group to form malonyl-CoA	accB	I	314.386	370	635.708	267.854	132	169.047	188.657	64	138.403	187.894	154
MOB|1_1_282	555	type I-F CRISPR-associated endoribonuclease Cas6/Csy4		GO:0090305, GO:0043571, GO:0004519	TIGRFAM CRISPR-associated protein Cas6 Csy4, subtype I-F YPEST	csy4	S	314.34	371	376.885	369.655	108	377.679	290.268	220	188.455	289.422	323
MOB|1_1_361	741	23S rRNA (guanosine(2251)-2'-O)-methyltransferase RlmB	K03218	GO:0001510, GO:0008173, GO:0005737, GO:0003723, GO:0000451, GO:0006396, GO:0070039, GO:0006364, GO:0016740, GO:0008168, GO:0032259	Specifically methylates the ribose of guanosine 2251 in 23S rRNA	rlmB	J	311.205	372	355.196	555.655	153	301.363	476.214	288	277.056	475.406	780
MOB|1_1_61	1815	translational GTPase TypA	K06207	GO:0005525, GO:0003924	GTP-binding protein TypA	typA	T	310.782	373	550.928	1629.65	696	217.94	1550.21	678	163.479	1549.41	1500
MOB|9_9_95	510	ribosome maturation factor RimM	K02860		An accessory protein needed during the final step in the assembly of 30S ribosomal subunit, possibly for assembly of the head region. Probably interacts with S19. Essential for efficient processing of 16S rRNA. May be needed both before and after RbfA during the maturation of 16S rRNA. It has affinity for free ribosomal 30S subunits but not for 70S ribosomes	rimM	J	310.371	374	393.281	324.723	99	284.348	245.346	140	253.485	244.484	367
MOB|3_3_329	1572	nitrate reductase subunit beta	K00371	GO:0009325, GO:0055114, GO:0008940, GO:0042126	Respiratory nitrate reductase beta C-terminal	narH	C	309.867	375	662.358	1386.65	712	153.624	1307.21	403	113.618	1306.41	879
MOB|5_5_311	489	hypothetical protein			Zinc-ribbon containing domain	ybeL	J	309.228	376	433.186	303.743	102	233.166	224.401	105	261.333	223.573	346
MOB|18_18_5	381	succinate dehydrogenase, cytochrome b556 subunit	K00241		Succinate dehydrogenase, cytochrome b556 subunit	sdhC	C	309.051	377	354.655	196.412	54	287.444	119.618	69	285.055	118.478	200
MOB|13_13_10	618	hypothetical protein						307.412	378	599.288	432.655	201	177.759	353.214	126	145.19	352.406	303
MOB|6_6_75	243	BrnA antitoxin of type II toxin-antitoxin system						307.021	379	226.477	68.35	12	370.064	32.3172	24	324.522	31.7412	61
MOB|12_12_6	309							305.752	380	479.343	127.148	47.2469	262.721	62.508	32.9557	175.191	60.7752	63.0522
MOB|9_9_96	747	tRNA (guanosine(37)-N1)-methyltransferase TrmD	K00554		Belongs to the RNA methyltransferase TrmD family	trmD	J	304.754	381	525.953	561.655	229	191.175	482.214	185	197.134	481.406	562
MOB|2_2_47	927	UDP-3-O-[3-hydroxymyristoyl] N-acetylglucosamine deacetylase	K02535	GO:0008759, GO:0009245, GO:0046872, GO:0103117, GO:0006629, GO:0016787	Catalyzes the hydrolysis of UDP-3-O-myristoyl-N- acetylglucosamine to form UDP-3-O-myristoylglucosamine and acetate, the committed step in lipid A biosynthesis	lpxC	M	303.826	382	243.505	741.655	140	338.621	662.214	450	329.351	661.406	1290
MOB|2_2_373	465	Rsd/AlgQ family anti-sigma factor	K07740	GO:0006355	Regulator of RNA polymerase sigma(70) subunit, Rsd/AlgQ	rsd	K	302.505	383	387.243	279.818	84	265.831	200.576	107	254.442	199.763	301
MOB|9_9_15	954	ribose-phosphate pyrophosphokinase	K00948		Involved in the biosynthesis of the central metabolite phospho-alpha-D-ribosyl-1-pyrophosphate (PRPP) via the transfer of pyrophosphoryl group from ATP to 1-hydroxyl of ribose-5-phosphate (Rib-5-P)	prs	F	301.89	384	657.864	768.655	392	120.743	689.214	167	127.064	688.406	518
MOB|5_5_280	297	plasmid stabilization system protein			ParE toxin of type II toxin-antitoxin system, parDE		S	301.816	385	122.35	115.976	11	334.544	55.1123	37	448.555	53.4576	142
MOB|3_3_302	1092	iron-sulfur cluster carrier protein ApbC	K03593	GO:0000166, GO:0046872, GO:0005524, GO:0016787, GO:0016887, GO:0051536	Binds and transfers iron-sulfur (Fe-S) clusters to target apoproteins. Can hydrolyze ATP	mrp	D	300.954	386	51.2203	906.655	36	372.883	827.214	619	478.758	826.406	2343
MOB|7_7_30	360	hypothetical protein HGMM_F52F08C07		GO:0016020, GO:0016021				299.622	387	14.6578	176.012	2	526.811	101.211	107	357.398	99.6937	211
MOB|7_7_122	306	DUF4389 domain-containing protein			Domain of unknown function (DUF4389)		S	298.865	388	383.763	124.371	37	271.902	60.4786	33	240.93	58.8742	84
MOB|7_7_121	1017	DUF2333 family protein			Uncharacterized protein conserved in bacteria (DUF2333)		S	297.474	389	220.255	831.655	142	304.731	752.214	460	367.435	751.406	1635
MOB|3_3_397	240	hypothetical protein						296.816	390	890.447	65.829	45.4406	0	31.3365	0	0	31.0615	0
MOB|3_3_170	456	hypothetical protein		GO:0016020, GO:0016021				296.798	391	400.087	270.836	84	291.236	191.634	112	199.072	190.857	225
MOB|10_10_11	168	transposase			transposase activity		L	294.877	392	884.63	14.5644	9.98787	0	15.1851	0	0	15.1678	0
MOB|3_3_77	1353	sodium:proton antiporter		GO:0055085, GO:0016020, GO:0016021	Citrate transporter	nhaD	P	293.474	393	509.293	1167.65	461	170.803	1088.21	373	200.325	1087.41	1290
MOB|1_1_582	2613	alanine--tRNA ligase	K01872	GO:0006419, GO:0000166, GO:0005737, GO:0003723, GO:0004813, GO:0004812, GO:0046872, GO:0016874, GO:0008270, GO:0000049, GO:0043039, GO:0005524, GO:0006412, GO:0003676	Catalyzes the attachment of alanine to tRNA(Ala) in a two-step reaction alanine is first activated by ATP to form Ala- AMP and then transferred to the acceptor end of tRNA(Ala). Also edits incorrectly charged Ser-tRNA(Ala) and Gly-tRNA(Ala) via its editing domain	alaS	J	292.972	394	519.145	2427.65	977	168.493	2348.21	794	191.279	2347.41	2659
MOB|5_5_170	981	malate dehydrogenase	K00024	GO:0016615, GO:0006108, GO:0016616, GO:0030060, GO:0016491, GO:0003824, GO:0006099, GO:0019752, GO:0055114, GO:0005975	Catalyzes the reversible oxidation of malate to oxaloacetate	mdh	C	292.234	395	358.302	795.655	221	235.861	716.214	339	282.539	715.406	1197
MOB|3_3_7	984	methenyltetrahydromethanopterin cyclohydrolase	K01499	GO:0018759, GO:0005737, GO:0046294, GO:0006730, GO:0016787	Catalyzes the hydrolysis of methenyl-H(4)MPT( ) to 5- formyl-H(4)MPT	mch	H	291.59	396	340.804	798.655	211	255.663	719.214	369	278.304	718.406	1184
MOB|7_7_84	198	(2Fe-2S)-binding protein			2Fe-2S -binding domain	bfd	C	291.198	397	150.892	34.196	4	341.491	21.8883	15	381.212	20.8194	47
MOB|1_1_202	180	hypothetical protein						290.417	398	117.171	22.0186	2	448.327	17.7838	16	305.752	17.6733	32
MOB|2_2_81	453	transcriptional regulator NrdR	K07738	GO:0003677, GO:0000166, GO:0008270, GO:0046872, GO:0045892, GO:0005524	Negatively regulates transcription of bacterial ribonucleotide reductase nrd genes and operons by binding to NrdR- boxes	nrdR	K	289.564	399	409.358	267.854	85	169.047	188.657	64	290.287	187.894	323
MOB|5_5_135	321	non-heme iron oxygenase ferredoxin subunit	K05710	GO:0051213, GO:0016491, GO:0055114, GO:0051537	Rieske 2Fe-2S	bedB	P	288.335	400	232.854	138.496	25	253.3	70.8217	36	378.851	69.0876	155
MOB|5_5_28	852	DUF692 domain-containing protein	K09930		Belongs to the UPF0276 family		S	287.08	401	361.844	666.655	187	252.034	587.214	297	247.361	586.406	859
MOB|2_2_192	462	sel1 repeat family protein			beta-lactamase activity		S	286.445	402	186.4	276.818	40	358.077	197.611	142	314.857	196.83	367
MOB|10_10_37	1041	c-type cytochrome	K00428		PFAM Di-haem cytochrome c peroxidase		C	284.987	403	227.646	855.655	151	313.284	776.214	488	314.031	775.406	1442
MOB|1_1_619	429	hypothetical protein						283.224	404	137.492	243.937	26	283.564	165.187	94	428.615	164.288	417
MOB|1_1_80	153							283.047	405	602.796	6.41995	3	182.075	13.6842	5	64.2692	15.7647	6
MOB|11_11_29	849	hypothetical protein			Plant specific mitochondrial import receptor subunit TOM20		S	282.623	406	190.487	663.655	98	318.153	584.214	373	339.23	583.406	1172
MOB|2_2_475	1020	phenylalanine--tRNA ligase subunit alpha	K01889	GO:0000287, GO:0000166, GO:0005737, GO:0004812, GO:0046872, GO:0004826, GO:0006432, GO:0016874, GO:0043039, GO:0000049, GO:0006412, GO:0005524	Belongs to the class-II aminoacyl-tRNA synthetase family. Phe-tRNA synthetase alpha subunit type 1 subfamily	pheS	J	281.962	407	445.109	834.655	288	183.432	755.214	278	217.346	754.406	971
MOB|16_16_11	342	transposase			to AA sequence GI 30249526		L	281.526	408	0	158.585	0	563.837	86.4778	97.8495	280.74	84.7464	140.893
MOB|10_10_43	813	formylmethanofuran dehydrogenase subunit C	K00202		TIGRFAM formylmethanofuran dehydrogenase subunit C	fhcC	C	279.516	409	507.642	627.655	247	175.431	548.214	193	155.474	547.406	504
MOB|3_3_312	606	cytochrome c	K02305	GO:0046872, GO:0009055, GO:0020037, GO:0022900	Cytochrome c	norC	C	278.887	410	239.194	420.655	78	276.016	341.214	189	321.451	340.406	648
MOB|2_2_296	636	stringent starvation protein A	K03599	GO:0016740	PFAM Glutathione S-transferase, N-terminal	sspA	O	278.732	411	377.843	450.655	132	232.232	371.214	173	226.121	370.406	496
MOB|2_2_484	180	transposase		GO:0003677, GO:0004803, GO:0006313				275.753	412	827.26	22.0186	14.1205	0	17.7838	0	0	17.6733	0
MOB|1_1_331	1356	tRNA (N6-isopentenyl adenosine(37)-C2)-methylthiotransferase MiaB	K06168	GO:0035596, GO:0005737, GO:0003824, GO:0046872, GO:0008033, GO:0006400, GO:0051539, GO:0016740, GO:0051536	Catalyzes the methylthiolation of N6- (dimethylallyl)adenosine (i(6)A), leading to the formation of 2- methylthio-N6-(dimethylallyl)adenosine (ms(2)i(6)A) at position 37 in tRNAs that read codons beginning with uridine	miaB	J	275.578	413	484.847	1170.65	440	145.674	1091.21	319	196.212	1090.41	1267
MOB|3_3_330	528	nitrate reductase molybdenum cofactor assembly chaperone	K00373	GO:0051131, GO:0051082	Nitrate reductase delta subunit	narJ	C	275.145	414	526.945	342.723	140	164.653	263.3	87	133.838	262.435	208
MOB|2_2_200	363	30S ribosome-binding factor RbfA	K02834	GO:0005737, GO:0030490, GO:0042254	One of several proteins that assist in the late maturation steps of the functional core of the 30S ribosomal subunit. Associates with free 30S ribosomal subunits (but not with 30S subunits that are part of 70S ribosomes or polysomes). Required for efficient processing of 16S rRNA. May interact with the 5'-terminal helix region of 16S rRNA	rbfA	J	273.961	415	223.533	178.897	31	245.026	103.719	51	353.324	102.277	214
MOB|4_4_169	975	acetyl-CoA carboxylase carboxyl transferase subunit alpha	K01962	GO:2001295, GO:0000166, GO:0005737, GO:0003989, GO:0006629, GO:0006631, GO:0016740, GO:0016874, GO:0016743, GO:0005524, GO:0009317, GO:0006633	Component of the acetyl coenzyme A carboxylase (ACC) complex. First, biotin carboxylase catalyzes the carboxylation of biotin on its carrier protein (BCCP) and then the CO(2) group is transferred by the carboxyltransferase to acetyl-CoA to form malonyl-CoA	accA	I	273.645	416	187.863	789.655	115	300.299	710.214	428	332.774	709.406	1398
MOB|1_1_313	459	ATP synthase subunit C	K02124	GO:0015078, GO:0033177, GO:0016020, GO:0016021, GO:1902600, GO:0016787	ATP synthase subunit C	atpE	C	273.259	417	386.307	273.818	82	186.92	194.611	73	246.549	193.83	283
MOB|3_3_328	3759	nitrate reductase subunit alpha	K00370	GO:0016491, GO:0046872, GO:0009325, GO:0008940, GO:0055114, GO:0051539, GO:0042126, GO:0043546, GO:0051536	Respiratory nitrate reductase alpha N-terminal	narG	C	271.552	418	508.604	3573.65	1409	164.857	3494.21	1156	141.195	3493.41	2921
MOB|2_2_332	867	succinate--CoA ligase subunit alpha	K01902	GO:0000166, GO:0003824, GO:0006099, GO:0048037, GO:0016874, GO:0004775	Succinyl-CoA synthetase functions in the citric acid cycle (TCA), coupling the hydrolysis of succinyl-CoA to the synthesis of either ATP or GTP and thus represents the only step of substrate-level phosphorylation in the TCA. The alpha subunit of the enzyme binds the substrates coenzyme A and phosphate, while succinate binding and nucleotide specificity is provided by the beta subunit	sucD	C	271.551	419	632.067	681.655	334	89.3661	602.214	108	93.2196	601.406	332
MOB|5_5_146	339	P-II family nitrogen regulator	K04752	GO:0006808, GO:0050790, GO:0030234	Belongs to the P(II) protein family		K	271.082	420	497.174	155.677	60	94.7167	84.177	16	221.356	82.3892	108
MOB|1_1_413	1869	phosphomethylpyrimidine synthase ThiC	K03147	GO:0008270, GO:0046872, GO:0016829, GO:0051539, GO:0016830, GO:0009229, GO:0009228, GO:0051536	Catalyzes the synthesis of the hydroxymethylpyrimidine phosphate (HMP-P) moiety of thiamine from aminoimidazole ribotide (AIR) in a radical S-adenosyl-L-methionine (SAM)-dependent reaction	thiC	H	270.901	421	411.436	1683.65	537	189.792	1604.21	611	211.474	1603.41	2008
MOB|2_2_245	165	heme exporter protein CcmD	K02196	GO:0015886, GO:0016020, GO:0016021, GO:0017004, GO:0005886	Required for the export of heme to the periplasm for the biogenesis of c-type cytochromes	ccmD	U	268.003	422	600.349	12.8922	6	135.181	14.745	4	68.4783	14.7957	6
MOB|3_3_337	615	MotA/TolQ/ExbB proton channel family protein	K03561	GO:0016020, GO:0016021, GO:0015031	MotA TolQ ExbB proton channel	exbB2	U	267.397	423	384.301	429.655	128	212.008	350.214	149	205.881	349.406	426
MOB|5_5_207	339	hypothetical protein AXA67_10365			Family of unknown function (DUF5335)		S	267.04	424	174.011	155.677	21	319.669	84.177	54	307.439	82.3892	150
MOB|1_1_492	183	rubredoxin		GO:0005506, GO:0046872, GO:0009055, GO:0055114, GO:0022900	Rubredoxin		C	266.856	425	161.465	23.9676	3	187.42	18.6115	7	451.684	18.3189	49
MOB|3_3_63	1566	Re/Si-specific NAD(P)(+) transhydrogenase subunit alpha	K00324	GO:0000166, GO:0016491, GO:0016020, GO:0016021, GO:0055114	The transhydrogenation between NADH and NADP is coupled to respiration and ATP hydrolysis and functions as a proton pump across the membrane	pntA	C	264.206	426	272.822	1380.65	292	264.241	1301.21	690	255.554	1300.41	1968
MOB|2_2_198	1536	transcription termination/antitermination protein NusA	K02600	GO:0003700, GO:0000166, GO:0005737, GO:0003723, GO:0031564, GO:0031554, GO:0006353, GO:0003676	Participates in both transcription termination and antitermination	nusA	K	263.798	427	275.061	1350.65	288	257.933	1271.21	658	258.399	1270.41	1944
MOB|1_1_112	354	conjugal transfer protein TraR		GO:0008270	Prokaryotic dksA/traR C4-type zinc finger	dskA	K	263.017	428	151.641	170.135	20	368.071	96.1228	71	269.339	94.6707	151
MOB|7_7_123	489	DUF882 domain-containing protein			Bacterial protein of unknown function (DUF882)	ycbK	S	262.426	429	215.583	303.743	50.7622	268.484	224.401	120.905	303.21	223.573	401.444
MOB|2_2_68	267	CopG family transcriptional regulator	K07746	GO:0006355	Bacterial antitoxin of ParD toxin-antitoxin type II system and RHH		K	262.391	430	72.4482	89.0274	5	414.363	40.8882	34	300.361	39.3543	70
MOB|1_1_326	1266	GTPase HflX	K03665	GO:0005525, GO:0000166, GO:0005737, GO:0046872, GO:0003924	GTPase that associates with the 50S ribosomal subunit and may have a role during protein synthesis or ribosome biogenesis	hflX	S	262.259	431	279.325	1080.65	234	238.899	1001.21	480	268.554	1000.41	1591
MOB|5_5_71	321	MerR family transcriptional regulator		GO:0003677, GO:0006355	MerR HTH family regulatory protein	cbpM	K	262.134	432	204.912	138.496	22	295.517	70.8217	42	285.972	69.0876	117
MOB|5_5_147	1263	ammonium transporter	K03320	GO:0008519, GO:0015696, GO:0072488, GO:0016020, GO:0016021	Ammonium Transporter Family	amtB	P	262.05	433	599.707	1077.65	501	55.9106	998.214	112	130.533	997.406	771
MOB|2_2_191	1179	flagellar motor protein MotB	K03286	GO:0016020, GO:0005509, GO:0016021, GO:0009279	Belongs to the ompA family		M	261.686	434	359.605	993.655	277	239.286	914.214	439	186.167	913.406	1007
MOB|5_5_112	621	threonylcarbamoyl-AMP synthase		GO:0003725	Belongs to the SUA5 family	yciO	J	261.398	435	225.036	435.655	76	254.601	356.214	182	304.558	355.406	641
MOB|11_11_28	315	DUF2288 domain-containing protein			Protein of unknown function (DUF2288)		S	261.313	436	388.757	132.728	40	202.188	66.5438	27	192.994	64.7478	74
MOB|3_3_195	360	dihydroneopterin aldolase	K01633	GO:0004150, GO:0016829, GO:0046656, GO:0046654, GO:0006760	Catalyzes the conversion of 7,8-dihydroneopterin to 6- hydroxymethyl-7,8-dihydropterin	folB	H	260.917	437	124.592	176.012	17	339.719	101.211	69	318.44	99.6937	188
MOB|4_4_202	210	hypothetical protein Lfee_2265						260.439	438	301.377	42.8026	10	345.845	24.4944	17	134.096	23.9262	19
MOB|1_1_550	444	rhodanese-like domain-containing protein			Rhodanese-like		P	259.552	439	318.855	258.921	64	243.789	179.874	88	216.013	179.017	229
MOB|1_1_288	219	type II toxin-antitoxin system VapC family toxin			nucleic acid-binding protein contains PIN domain	vapC	S	259.119	440	470.916	49.3072	18	208.337	26.3103	11	98.1055	25.8187	15
MOB|2_2_326	1365	selenium-binding protein	K17285	GO:0008430	56kDa selenium binding protein (SBP56)		S	258.013	441	449.436	1179.65	411	147.199	1100.21	325	177.403	1099.41	1155
MOB|2_2_511	492	acetolactate synthase small subunit	K01653	GO:1990610, GO:0050790, GO:0009082	Acetolactate synthase, small subunit	ilvH	E	257.865	442	285.966	306.743	68	247.62	227.401	113	240.009	226.551	322
MOB|4_4_235	288	hypothetical protein						257.614	443	461.666	107.742	38.5594	158.182	50.4038	16	152.995	48.5639	44
MOB|6_6_23	630	ribonuclease T	K03683	GO:0000287, GO:0004527, GO:0004518, GO:0046872, GO:0016896, GO:0016787, GO:0090503, GO:0090305, GO:0090501, GO:0006396, GO:0008033, GO:0004540, GO:0003676	Trims short 3' overhangs of a variety of RNA species, leaving a one or two nucleotide 3' overhang. Responsible for the end-turnover of tRNA specifically removes the terminal AMP residue from uncharged tRNA (tRNA-C-C-A). Also appears to be involved in tRNA biosynthesis	rnt	L	254.928	444	417.754	444.655	144	174.647	365.214	128	172.383	364.406	372
MOB|7_7_9	288	IS630 family transposase			DDE superfamily endonuclease		L	254.753	445	143.674	107.742	12	474.546	50.4038	48	146.04	48.5639	42
MOB|2_2_185	222	sugar metabolism transcriptional regulator			FeoC like transcriptional regulator	feoC	S	254.111	446	124.924	51.6303	5	479.724	27.0074	26	157.686	26.7722	25
MOB|2_2_513	1230	pyrophosphate--fructose-6-phosphate 1-phosphotransferase	K00895	GO:0005737, GO:0046872, GO:0047334, GO:0006096, GO:0061615, GO:0016310, GO:0016740, GO:0006002, GO:0016301, GO:0003872, GO:0046835	Catalyzes the phosphorylation of D-fructose 6-phosphate, the first committing step of glycolysis. Uses inorganic phosphate (PPi) as phosphoryl donor instead of ATP like common ATP-dependent phosphofructokinases (ATP-PFKs), which renders the reaction reversible, and can thus function both in glycolysis and gluconeogenesis. Consistently, PPi-PFK can replace the enzymes of both the forward (ATP-PFK) and reverse (fructose-bisphosphatase (FBPase)) reactions	pfp	F	253.969	447	395.147	1044.65	320	164.174	965.214	318	202.587	964.406	1157
MOB|4_4_136	309	DUF1244 domain-containing protein	K09948		Protein of unknown function (DUF1244)	MA20_03865	S	252.981	448	142.037	127.148	14	302.934	62.508	38	313.971	60.7752	113
MOB|2_2_501	255	LapA family protein		GO:0016020, GO:0016021, GO:0005887				250.765	449	196.983	78.5839	12	329.653	36.2789	24	225.658	35.1709	47
MOB|4_4_63	2685	pyruvate dehydrogenase (acetyl-transferring), homodimeric type	K00163	GO:0003824, GO:0016491, GO:0046872, GO:0004739, GO:0055114	Component of the pyruvate dehydrogenase (PDH) complex, that catalyzes the overall conversion of pyruvate to acetyl-CoA and CO(2)	aceE	C	250.121	450	448.457	2499.65	869	141.656	2420.21	688	160.251	2419.41	2296
MOB|8_8_42	225	type IV pilus secretin family protein			AMIN domain	pilQ	U	249.784	451	0	53.9459	0	468.477	27.6557	26	280.874	27.6557	46
MOB|3_3_257	288	addiction module antidote protein, HigA family	K21498	GO:0003677	Helix-turn-helix		K	249.344	452	718.372	107.742	60	29.6591	50.4038	3	0	48.5639	0
MOB|3_3_104	423	hypothetical protein						249.195	453	65.0495	237.968	12	365.986	159.302	117	316.549	158.436	297
MOB|24_24_3	744	pyrroloquinoline-quinone synthase PqqC	K06137		Ring cyclization and eight-electron oxidation of 3a-(2- amino-2-carboxyethyl)-4,5-dioxo-4,5,6,7,8,9-hexahydroquinoline- 7,9-dicarboxylic-acid to PQQ	pqqC	H	248.532	454	251.689	558.655	109	225.647	479.214	217	268.259	478.406	760
MOB|4_4_271	1257	transcription termination factor Rho	K03628	GO:0000166, GO:0003723, GO:0008186, GO:0006353, GO:0004386, GO:0005524, GO:0016787, GO:0003676	Facilitates transcription termination by a mechanism that involves Rho binding to the nascent RNA, activation of Rho's RNA-dependent ATPase activity, and release of the mRNA from the DNA template	rho	K	248.453	455	445.377	1071.65	370	173.768	992.214	346	126.213	991.406	741
MOB|3_3_23	447	3-hydroxyacyl-ACP dehydratase FabZ	K02372	GO:0019171, GO:0047451, GO:0005737, GO:0004317, GO:0016836, GO:0009245, GO:0006629, GO:0008693, GO:0016829, GO:0008659, GO:0006633	Involved in unsaturated fatty acids biosynthesis. Catalyzes the dehydration of short chain beta-hydroxyacyl-ACPs and long chain saturated and unsaturated beta-hydroxyacyl-ACPs	fabZ	I	248.328	456	270.912	261.888	55	226.271	182.788	83	247.801	181.947	267
MOB|1_1_36	978	sulfur carrier protein ThiS	K03149	GO:0005737, GO:0003824, GO:0016783, GO:0016740, GO:0009229, GO:0009228	Catalyzes the rearrangement of 1-deoxy-D-xylulose 5- phosphate (DXP) to produce the thiazole phosphate moiety of thiamine. Sulfur is provided by the thiocarboxylate moiety of the carrier protein ThiS. In vitro, sulfur can be provided by H(2)S	thiG	H	247.516	457	286.424	792.655	176	249.43	713.214	357	206.693	712.406	872
MOB|3_3_47	354	lipopolysaccharide heptosyltransferase II		GO:0016757, GO:0016740, GO:0009103	heptosyltransferase ii	rfaF	M	247.319	458	227.462	170.135	30	196.996	96.1228	38	317.499	94.6707	178
MOB|4_4_131	1053	peptidylprolyl isomerase	K03769	GO:0003755, GO:0000413, GO:0016853	PPIC-type PPIASE domain	ppiC	O	246.309	459	236.391	867.655	159	275.64	788.214	436	226.895	787.406	1058
MOB|1_1_408	1356	magnesium transporter	K06213	GO:0006812, GO:0046872, GO:1903830, GO:0098655, GO:0015693, GO:0016020, GO:0016021, GO:0008324, GO:0015095, GO:0005886	Acts as a magnesium transporter	mgtE	P	245.89	460	351.514	1170.65	319	173.53	1091.21	380	212.627	1090.41	1373
MOB|2_2_337	858	hypothetical protein						245.88	461	216.704	672.655	113	276.366	593.214	329	244.571	592.406	858
MOB|4_4_213	561	dTDP-4-dehydrorhamnose 3,5-epimerase	K01790	GO:0008830, GO:0019305, GO:0016853	Catalyzes the epimerization of the C3' and C5'positions of dTDP-6-deoxy-D-xylo-4-hexulose, forming dTDP-6-deoxy-L-lyxo-4- hexulose	rfbC	G	245.777	462	398.337	375.655	116	144.648	296.268	86	194.345	295.422	340
MOB|4_4_281	1221	beta-ketoacyl-ACP synthase I	K00647	GO:0004315, GO:0016746, GO:0003824, GO:0016740	Belongs to the beta-ketoacyl-ACP synthases family	fabB	IQ	245.36	463	366.196	1035.65	294	154.254	956.214	296	215.63	955.406	1220
MOB|3_3_252	627	keto-deoxy-phosphogluconate aldolase	K01625	GO:0043725, GO:0003824, GO:0016829, GO:0008675, GO:0008700	4-hydroxy-2-oxoglutarate aldolase	eda	G	243.278	464	400.146	441.655	137	133.446	362.214	97	196.241	361.406	420
MOB|6_6_34	912	LysR family transcriptional regulator		GO:0003677, GO:0003700, GO:0006355	LysR substrate binding domain		K	242.921	465	177.522	726.655	100	231.749	647.214	301	319.491	646.406	1223
MOB|10_10_40	1278	formylmethanofuran dehydrogenase subunit B	K00201		TIGRFAM formylmethanofuran dehydrogenase subunit B	fhcB	C	241.813	466	376.607	1092.65	319	149.511	1013.21	304	199.32	1012.41	1195
MOB|10_10_52	132							241.787	467	0	45.8	0	468.927	36.1304	34	256.435	44.12	67
MOB|7_7_41	414	DUF86 domain-containing protein			Protein of unknown function DUF86		S	241.708	468	146.432	229.043	26	297.822	150.586	90	280.87	149.703	249
MOB|12_12_52	591	plasmid pRiA4b ORF-3 family protein			Plasmid pRiA4b ORF-3-like protein		K	241.059	469	419.757	405.655	132	143.59	326.214	94	159.831	325.406	308
MOB|3_3_289	264	twin transmembrane helix small protein		GO:0016020, GO:0016021	Protein of unknown function (DUF2909)	VL23_10685	S	240.314	470	164.096	86.4723	11	353.179	39.506	28	203.668	38.1393	46
MOB|1_1_537	834	3-deoxy-8-phosphooctulonate synthase	K01627	GO:0005737, GO:0019294, GO:0009058, GO:0003824, GO:0008676, GO:0009103, GO:0016740	3-deoxy-D-manno-octulosonic acid 8-phosphate synthase	kdsA	M	239.393	471	397.738	648.655	200	170.71	569.214	195	149.73	568.406	504
MOB|1_1_190	312							239.116	472	248.13	129.97	25	270.162	64.557	35	199.056	62.7759	74
MOB|6_6_170	444	bacterioferritin	K03594	GO:0006879, GO:0008199, GO:0005623	Ferritin-like domain	bfr	P	238.29	473	199.285	258.921	40	193.923	179.874	70	321.661	179.017	341
MOB|4_4_201	1299	trigger factor	K03545	GO:0003755, GO:0005737, GO:0051301, GO:0015031, GO:0007049, GO:0000413, GO:0016853, GO:0006457	Involved in protein export. Acts as a chaperone by maintaining the newly synthesized protein in an open conformation	tig	D	237.762	474	334.756	1113.65	289	192.248	1034.21	399	186.282	1033.41	1140
MOB|2_2_431	339	Fe-S-binding domain-containing protein			Thioredoxin-like [2Fe-2S] ferredoxin		C	237.37	475	240.301	155.677	29	254.551	84.177	43	217.257	82.3892	106
MOB|1_1_362	273	c-type cytochrome		GO:0009055, GO:0020037, GO:0022900				236.986	476	301.108	94.2501	22	219.28	43.1772	19	190.569	41.647	47
MOB|5_5_160	1044	rod shape-determining protein	K03569		TIGRFAM Cell shape determining protein MreB Mrl	mreB	D	235.496	477	276.427	858.655	184	203.362	779.214	318	226.698	778.406	1045
MOB|2_2_295	384	ClpXP protease specificity-enhancing factor	K03600	GO:0008233, GO:0006508	PFAM Stringent starvation protein B	sspB	S	235.105	478	245.865	199.374	38	276.955	122.349	68	182.496	121.215	131
MOB|2_2_1	498	Fe-S cluster assembly transcriptional regulator IscR	K13643	GO:0003677, GO:0003700, GO:0046872, GO:0003690, GO:0006355, GO:0051537, GO:0051536	Regulates the transcription of several operons and genes involved in the biogenesis of Fe-S clusters and Fe-S-containing proteins	iscR	K	235.038	479	156.749	312.723	38	247.688	233.374	116	300.678	232.507	414
MOB|1_1_566	1533	glycoside hydrolase		GO:0003824, GO:0005975, GO:0016787	Belongs to the glycosyl hydrolase 57 family		G	234.92	480	186.654	1347.65	195	257.364	1268.21	655	260.743	1267.41	1957
MOB|1_1_565	750	IS5 family transposase		GO:0003677, GO:0004803, GO:0006313	Transposase DDE domain		L	234.696	481	523.472	564.655	229.137	180.612	485.214	175.865	0.00340077	484.406	0.00975552
MOB|3_3_208	891	succinate--CoA ligase subunit alpha	K08692	GO:0000166, GO:0003824, GO:0006099, GO:0048037, GO:0016874, GO:0004775	Succinyl-CoA synthetase functions in the citric acid cycle (TCA), coupling the hydrolysis of succinyl-CoA to the synthesis of either ATP or GTP and thus represents the only step of substrate-level phosphorylation in the TCA. The alpha subunit of the enzyme binds the substrates coenzyme A and phosphate, while succinate binding and nucleotide specificity is provided by the beta subunit	mtkB	F	234.665	482	393.031	705.655	215	155.171	626.214	195	155.794	625.406	577
MOB|4_4_30	1101	adenosyl-hopene transferase HpnH		GO:0003824, GO:0051536	TIGRFAM Hopanoid biosynthesis associated radical SAM protein HpnH	hpnH	S	234.514	483	422.64	915.655	300	118.587	836.214	199	162.314	835.406	803
MOB|5_5_73	1479	DegQ family serine endoprotease	K04771	GO:0006508, GO:0004252	Belongs to the peptidase S1C family	htrA	M	233.619	484	463.677	1293.65	465	118.194	1214.21	288	118.986	1213.41	855
MOB|9_9_88	327	flagellar protein FliT						233.477	485	80.5582	144.117	9	364.15	75.2631	55	255.724	73.2974	111
MOB|5_5_104	324	1-deoxy-D-xylulose-5-phosphate synthase		GO:0003824, GO:0008661, GO:0016740, GO:0016114	Catalyzes the acyloin condensation reaction between C atoms 2 and 3 of pyruvate and glyceraldehyde 3-phosphate to yield 1-deoxy-D-xylulose-5-phosphate (DXP)	dxs	H	232.099	486	336.677	141.368	36.8963	225.185	73.0253	33	134.435	71.1958	56.6801
MOB|2_2_382	909	PhzF family phenazine biosynthesis protein	K06998	GO:0003824, GO:0009058	TIGRFAM phenazine biosynthesis	phzF	S	231.276	487	450.993	723.655	253	84.3133	644.214	109	158.522	643.406	604
MOB|4_4_121	873	amidohydrolase		GO:0006807, GO:0016787	Carbon-nitrogen hydrolase	nthA	S	230.781	488	562.771	687.655	300	91.7617	608.214	112	37.8091	607.406	136
MOB|2_2_31	468	division/cell wall cluster transcriptional repressor MraZ	K03925	GO:0003677, GO:0003700, GO:0009295, GO:0005737, GO:0006355	Belongs to the MraZ family	mraZ	K	230.517	489	296.493	282.8	65	190.961	203.54	78	204.098	202.705	245
MOB|6_6_146	726	rhomboid family intramembrane serine protease		GO:0008233, GO:0016020, GO:0006508, GO:0016021, GO:0004252	Rhomboid family		S	230.46	490	443.786	540.655	186	138.295	461.214	128	109.298	460.406	298
MOB|5_5_81	147	Transposase DNA-binding		GO:0003677, GO:0004803, GO:0006313	Product type h extrachromosomal origin		L	230.351	491	398.336	3.23841	1	209.239	16.6707	7	83.4766	20.2289	10
MOB|6_6_171	369	cupin domain-containing protein	K11312		Cupin 2, conserved barrel domain protein		G	230.022	492	62.8549	184.707	9	302.232	108.819	66	324.979	107.561	207
MOB|4_4_236	573	membrane protein		GO:0016020, GO:0016021	Membrane		S	229.257	493	537.083	387.655	161.401	75.9835	308.233	47	74.7036	307.422	136
MOB|2_2_80	1176	NnrS family protein	K07234	GO:0016020, GO:0016021	PFAM NnrS	nnrS	P	228.395	494	351.579	990.655	270	152.575	911.214	279	181.031	910.406	976
MOB|2_2_63	477	peptidylprolyl isomerase	K03775	GO:0003755, GO:0000413, GO:0016853	Peptidyl-prolyl cis-trans isomerase	slyD	O	227.819	495	256.419	291.782	58	222.784	212.491	95	204.253	211.645	256
MOB|13_13_24	204	glycosyltransferase, exosortase A system-associated			Glycosyl transferases group 1	pimB	M	227.122	496	66.9957	38.5092	2	364.364	23.2495	17	250.007	22.2895	33
MOB|1_1_311	594	V-type ATP synthase subunit D	K02120	GO:0042626, GO:0055085	ATP synthase subunit D		C	227.018	497	293.567	408.655	93	172.554	329.214	114	214.932	328.406	418
MOB|1_1_608	1137	molecular chaperone DnaJ	K03686	GO:0031072, GO:0006260, GO:0005737, GO:0008270, GO:0009408, GO:0046872, GO:0051082, GO:0005524, GO:0006457	ATP binding to DnaK triggers the release of the substrate protein, thus completing the reaction cycle. Several rounds of ATP-dependent interactions between DnaJ, DnaK and GrpE are required for fully efficient folding. Also involved, together with DnaK and GrpE, in the DNA replication of plasmids through activation of initiation proteins	dnaJ	O	226.646	498	326.677	951.655	241	154.827	872.214	271	198.434	871.406	1024
MOB|3_3_279	909	methylenetetrahydromethanopterin dehydrogenase	K10714		PFAM Methylene-tetrahydromethanopterin dehydrogenase, N-terminal	hemA	H	226.619	499	399.299	723.655	224	146.968	644.214	190	133.589	643.406	509
MOB|7_7_23	285	Fis family transcriptional regulator	K03557	GO:0003677, GO:0006355, GO:0043565	Activates ribosomal RNA transcription. Plays a direct role in upstream activation of rRNA promoters	fis	K	226.023	500	380.966	104.968	31	132.483	48.8971	13	164.619	47.1863	46
MOB|5_5_225	1245	beta-ketoacyl-[acyl-carrier-protein] synthase II	K09458	GO:0033817, GO:0016746, GO:0016747, GO:0003824, GO:0016740, GO:0006633	Catalyzes the condensation reaction of fatty acid synthesis by the addition to an acyl acceptor of two carbons from malonyl-ACP	fabF	I	225.994	501	419.987	1059.65	345	134.718	980.214	265	123.277	979.406	715
MOB|7_7_21	528	hypothetical protein CTY19_10235		GO:0016020, GO:0016021				225.558	502	191.959	342.723	51	247.925	263.3	131	236.79	262.435	368
MOB|2_2_46	1158	cell division protein FtsZ	K03531	GO:0051258, GO:0000166, GO:0005525, GO:0043093, GO:0005737, GO:0000917, GO:0051301, GO:0003924, GO:0032153, GO:0007049, GO:0090529	Essential cell division protein that forms a contractile ring structure (Z ring) at the future cell division site. The regulation of the ring assembly controls the timing and the location of cell division. One of the functions of the FtsZ ring is to recruit other cell division proteins to the septum to produce a new cell wall between the dividing cells. Binds GTP and shows GTPase activity	ftsZ	D	225.481	503	332.886	972.655	251	187.449	893.214	336	156.109	892.406	825
MOB|2_2_93	372	hypothetical transposase		GO:0003677, GO:0004803, GO:0006313	Transposase		L	224.556	504	671.348	187.575	97.6204	0.217256	111.498	0.0486113	2.1016	110.201	1.37151
MOB|9_9_75	372	hypothetical transposase			Transposase		L	224.556	505	671.348	187.575	97.6204	0.217256	111.498	0.0486113	2.1016	110.201	1.37151
MOB|5_5_31	453	alanine dehydrogenase		GO:0000166, GO:0000286, GO:0016491, GO:0055114, GO:0042853	Belongs to the AlaDH PNT family	ald	C	224.231	506	221.535	267.854	46	216.592	188.657	82	234.566	187.894	261
MOB|13_13_4	246	YfhL family 4Fe-4S dicluster ferredoxin			4Fe-4S dicluster domain	fdx1	C	223.293	507	200.216	70.8719	11	240.421	33.1625	16	229.243	32.4111	44
MOB|1_1_237	213	AlpA family transcriptional regulator	K07733		Transcriptional regulator		K	223.034	508	401.952	44.9298	14	239.341	24.9841	12	27.8094	24.2888	4
MOB|5_5_305	1245	ammonium transporter	K03320	GO:0008519, GO:0015696, GO:0072488, GO:0016020, GO:0016021	PFAM Ammonium Transporter	amtB	P	222.588	509	427.291	1059.65	351	111.333	980.214	219	129.139	979.406	749
MOB|1_1_78	357	hypothetical protein						222.468	510	275.764	173.08	37	196.976	98.6621	39	194.664	97.1558	112
MOB|2_2_428	393	cobalamin biosynthesis protein CbiG	K02189	GO:0009236	Cobalamin synthesis G C-terminus	cbiG	H	220.664	511	148.661	208.256	24	308.777	130.719	81	204.555	129.606	157
MOB|5_5_251	375	chemotaxis protein CheY	K03413	GO:0000160	cheY-homologous receiver domain		T	220.232	512	162.474	190.55	24	305.436	114.203	70	192.786	112.993	129
MOB|2_2_263	396	signal transduction protein			Domain in cystathionine beta-synthase and other proteins.		S	219.805	513	152.675	211.228	25	235.202	133.475	63	271.538	132.46	213
MOB|11_11_26	591	ADP-ribose pyrophosphatase	K01515		NUDIX domain	nudF	L	218.909	514	270.298	405.655	85	226.078	326.214	148	160.35	325.406	309
MOB|10_10_41	1668	formylmethanofuran dehydrogenase subunit A	K00200		TIGRFAM Formylmethanofuran dehydrogenase, subunit A	fhcA	C	218.853	515	412.401	1482.65	474	127.843	1403.21	360	116.316	1402.41	966
MOB|4_4_37	429	type II secretion system protein GspG	K02456	GO:0016020, GO:0016021, GO:0015628, GO:0015627	TIGRFAM general secretion pathway protein G	gspG	U	218.796	516	121.627	243.937	23	265.464	165.187	88	269.298	164.288	262
MOB|11_11_25	1113	sorbosone dehydrogenase family protein			Glucose / Sorbosone dehydrogenase	MA20_25025	G	218.679	517	232.226	927.655	167	206.206	848.214	351	217.605	847.406	1092
MOB|1_1_37	1071	3-deoxy-7-phosphoheptulonate synthase AroG	K01626	GO:0009073, GO:0009058, GO:0003824, GO:0003849, GO:0009423, GO:0016740, GO:0008652	Stereospecific condensation of phosphoenolpyruvate (PEP) and D-erythrose-4-phosphate (E4P) giving rise to 3-deoxy-D- arabino-heptulosonate-7-phosphate (DAHP)	aroG	E	217.277	518	179.152	885.655	123	255.888	806.214	414	216.792	805.406	1034
MOB|5_5_310	774	ParA family protein	K03496		4Fe-4S iron sulfur cluster binding proteins, NifH/frxC family	parA	D	217.166	519	436.087	588.655	199	117.43	509.214	120	97.9824	508.406	295
MOB|2_2_477	297	integration host factor subunit alpha	K04764	GO:0003677, GO:0006417, GO:0006355, GO:0006310	This protein is one of the two subunits of integration host factor, a specific DNA-binding protein that functions in genetic recombination as well as in transcriptional and translational control	himA	K	216.022	520	144.596	115.976	13	171.793	55.1123	19	331.678	53.4576	105
MOB|2_2_229	390	NADPH-dependent 7-cyano-7-deazaguanine reductase QueF	K09457	GO:0033739, GO:0005737, GO:0008616, GO:0016491, GO:0055114	Catalyzes the NADPH-dependent reduction of 7-cyano-7- deazaguanine (preQ0) to 7-aminomethyl-7-deazaguanine (preQ1)	queF	S	215.737	521	153.946	205.296	24.5	264.859	127.936	68	228.405	126.793	171.5
MOB|16_16_6	390	NADPH-dependent 7-cyano-7-deazaguanine reductase QueF	K09457		Catalyzes the NADPH-dependent reduction of 7-cyano-7- deazaguanine (preQ0) to 7-aminomethyl-7-deazaguanine (preQ1)	queF	S	215.737	522	153.946	205.296	24.5	264.859	127.936	68	228.405	126.793	171.5
MOB|6_6_6	1740	sulfite reductase subunit alpha	K00380	GO:0016491, GO:0050660, GO:0010181, GO:0055114, GO:0019344, GO:0004783	FAD binding domain	cysJ	C	215.28	523	284.604	1554.65	343	166.192	1475.21	492	195.045	1474.41	1703
MOB|3_3_85	300	twin-arginine translocase subunit TatB	K03117	GO:0033281, GO:0008320, GO:0016020, GO:0016021, GO:0015031, GO:0043953, GO:0005887, GO:0005886	Part of the twin-arginine translocation (Tat) system that transports large folded proteins containing a characteristic twin-arginine motif in their signal peptide across membranes. Together with TatC, TatB is part of a receptor directly interacting with Tat signal peptides. TatB may form an oligomeric binding site that transiently accommodates folded Tat precursor proteins before their translocation	tatB	U	214.81	524	282.306	118.805	26	157.656	56.8933	18	204.469	55.333	67
MOB|12_12_54	468	CBS domain-containing protein	K04767		PFAM Cystathionine beta-synthase, core		S	214.298	525	433.336	282.8	95	97.9287	203.54	40	111.629	202.705	134
MOB|3_3_9	3216	carbamoyl-phosphate synthase large subunit	K01955	GO:0000166, GO:0006526, GO:0046872, GO:0006807, GO:0004088, GO:0006221, GO:0008652, GO:0044205, GO:0016874, GO:0005524	Belongs to the CarB family	carB	F	214.099	526	317.103	3030.65	745	173.408	2951.21	1027	151.785	2950.41	2652
MOB|1_1_493	1005	Gfo/Idh/MocA family oxidoreductase		GO:0016491, GO:0055114	Oxidoreductase family, C-terminal alpha/beta domain		S	213.857	527	369.844	819.655	235	131.274	740.214	195	140.452	739.406	615
MOB|4_4_198	2406	endopeptidase La	K01338	GO:0000166, GO:0006515, GO:0005737, GO:0006508, GO:0034605, GO:0016787, GO:0016887, GO:0008233, GO:0030163, GO:0004176, GO:0008236, GO:0004252, GO:0043565, GO:0005524	ATP-dependent serine protease that mediates the selective degradation of mutant and abnormal proteins as well as certain short-lived regulatory proteins. Required for cellular homeostasis and for survival from DNA damage and developmental changes induced by stress. Degrades polypeptides processively to yield small peptide fragments that are 5 to 10 amino acids long. Binds to DNA in a double-stranded, site-specific manner	lon	O	213.349	528	153.357	2220.65	264	232.258	2141.21	998	254.431	2140.41	3225
MOB|4_4_2	1215	argininosuccinate synthase	K01940	GO:0000166, GO:0005737, GO:0006526, GO:0004055, GO:0008652, GO:0016874, GO:0005524	Belongs to the argininosuccinate synthase family. Type 1 subfamily	argG	F	212.556	529	201.704	1029.65	161	191.937	950.214	366	244.028	949.406	1372
MOB|2_2_493	1080	3-phosphoserine/phosphohydroxythreonine transaminase	K00831	GO:0005737, GO:0004648, GO:0030170, GO:0003824, GO:0008483, GO:0006564, GO:0008652, GO:0016740, GO:0008615	Catalyzes the reversible conversion of 3- phosphohydroxypyruvate to phosphoserine and of 3-hydroxy-2-oxo-4- phosphonooxybutanoate to phosphohydroxythreonine	serC	E	212.203	530	269.629	894.655	187	189.492	815.214	310	177.488	814.406	856
MOB|4_4_130	534	uncharacterized membrane protein HdeD (DUF308 family)		GO:0016020, GO:0016021	Short repeat of unknown function (DUF308)		S	211.919	531	266.355	348.701	72	183.199	269.284	99	186.204	268.435	296
MOB|1_1_575	378	DUF4845 domain-containing protein		GO:0016020, GO:0016021	COG4969 Tfp pilus assembly protein, major pilin PilA		S	211.827	532	180.031	193.463	27	324.096	116.853	76	131.353	115.702	90
MOB|2_2_438	396	CHAD domain-containing protein			CHAD	sixA-2	S	211.752	533	122.14	211.228	20	182.935	133.475	49	330.18	132.46	259
MOB|6_6_140	1281	bifunctional tetrahydrofolate synthase/dihydrofolate synthase	K11754	GO:0004326, GO:0000166, GO:0009058, GO:0009396, GO:0016874, GO:0005524, GO:0046901	PFAM Mur ligase	folC	H	210.92	534	366.157	1095.65	311	132.397	1016.21	270	134.206	1015.41	807
MOB|5_5_233	657	ribose-5-phosphate isomerase RpiA	K01807		Catalyzes the reversible conversion of ribose-5- phosphate to ribulose 5-phosphate	rpiA	G	210.329	535	434.865	471.655	159	101.64	392.214	80	94.4829	391.406	219
MOB|6_6_142	810	tryptophan synthase subunit alpha	K01695	GO:0009073, GO:0004834, GO:0003824, GO:0000162, GO:0016829, GO:0008652, GO:0006568	The alpha subunit is responsible for the aldol cleavage of indoleglycerol phosphate to indole and glyceraldehyde 3- phosphate	trpA	E	210.163	536	245.747	624.655	119	164.515	545.214	180	220.228	544.406	710
MOB|3_3_259	636	dihydroxyacetone kinase subunit L	K05879	GO:0006071, GO:0016020, GO:0016021, GO:0004371, GO:0016772, GO:0016310, GO:0016301	TIGRFAM Dihydroxyacetone kinase	dhaL	S	210.142	537	314.869	450.655	110	165.113	371.214	123	150.443	370.406	330
MOB|4_4_288	1944	TonB-dependent receptor	K16092	GO:0016020, GO:0016021, GO:0009279	TonB-dependent receptor	btuB	H	210.136	538	288.999	1758.65	394	221.08	1679.21	745	120.329	1678.41	1196
MOB|11_11_45	648	tetratricopeptide repeat protein			Tetratricopeptide repeat-like domain	yfgM	S	210.042	539	125.469	462.655	45	262.67	383.214	202	241.987	382.406	548
MOB|2_2_369	384	4a-hydroxytetrahydrobiopterin dehydratase	K01724	GO:0016829, GO:0008124	Pterin 4 alpha carbinolamine dehydratase	phhB	H	209.612	540	200.574	199.374	31	244.372	122.349	60	183.889	121.215	132
MOB|3_3_189	1791	RNA polymerase sigma factor RpoD	K03086	GO:0016987, GO:0003677, GO:0003700, GO:0001123, GO:0005737, GO:0006352, GO:2000142, GO:0006355, GO:0010468	Sigma factors are initiation factors that promote the attachment of RNA polymerase to specific initiation sites and are then released. This sigma factor is the primary sigma factor during exponential growth	rpoD	K	208.849	541	204.062	1605.65	254	190.677	1526.21	584	231.808	1525.41	2094
MOB|6_6_22	753	VacJ family lipoprotein	K04754	GO:0016020	(Lipo)protein	vacJ	M	208.186	542	159.072	567.655	70	254.149	488.214	249	211.337	487.406	610
MOB|3_3_417	240	hypothetical protein OI74_16965		GO:0008150, GO:0005575, GO:0003674	Bacteriocin-protection, YdeI or OmpD-Associated		S	207.686	543	352.725	65.829	18	270.333	31.3365	17	0	31.0615	0
MOB|3_3_87	411	phosphoribosyl-ATP diphosphatase	K01523	GO:0000166, GO:0005737, GO:0004636, GO:0008652, GO:0000105, GO:0005524, GO:0016787	PFAM Phosphoribosyl-ATP pyrophosphohydrolase	hisE	E	207.682	544	256.754	226.087	45	182.249	147.648	54	184.043	146.804	160
MOB|1_1_609	807	4-hydroxy-tetrahydrodipicolinate reductase	K00215	GO:0008839, GO:0009085, GO:0005737, GO:0016726, GO:0016491, GO:0051287, GO:0050661, GO:0009089, GO:0055114, GO:0008652, GO:0019877	Catalyzes the conversion of 4-hydroxy- tetrahydrodipicolinate (HTPA) to tetrahydrodipicolinate	dapB	E	207.289	545	259.383	621.655	125	151.64	542.214	165	210.844	541.406	676
MOB|3_3_191	450	glutamyl-tRNA amidotransferase	K09117	GO:0016884	Yqey-like protein	yqeY	S	207.101	546	224.044	264.854	46	171.717	185.723	64	225.542	184.93	247
MOB|4_4_285	1827	aspartate--tRNA ligase	K01876		Aspartyl-tRNA synthetase with relaxed tRNA specificity since it is able to aspartylate not only its cognate tRNA(Asp) but also tRNA(Asn). Reaction proceeds in two steps L-aspartate is first activated by ATP to form Asp-AMP and then transferred to the acceptor end of tRNA(Asp Asn)	aspS	J	207.094	547	302.524	1641.65	385	142.583	1562.21	447	176.174	1561.41	1629
MOB|3_3_359	1011	isocitrate dehydrogenase	K00030	GO:0000287, GO:0016616, GO:0051287, GO:0055114	PFAM Isocitrate isopropylmalate dehydrogenase	icd1	C	206.965	548	199.983	825.655	128	191.654	746.214	287	229.258	745.406	1012
MOB|1_1_573	1800	elongation factor 4	K03596	GO:0000166, GO:0005525, GO:0045727, GO:0003746, GO:0003924, GO:0016020, GO:0043022, GO:0006414, GO:0016787, GO:0006412, GO:0005886	Required for accurate and efficient protein synthesis under certain stress conditions. May act as a fidelity factor of the translation reaction, by catalyzing a one-codon backward translocation of tRNAs on improperly translocated ribosomes. Back- translocation proceeds from a post-translocation (POST) complex to a pre-translocation (PRE) complex, thus giving elongation factor G a second chance to translocate the tRNAs correctly. Binds to ribosomes in a GTP-dependent manner	lepA	J	206.505	549	190.941	1614.65	239	216.175	1535.21	666	212.4	1534.41	1930
MOB|4_4_167	483	SsrA-binding protein	K03664	GO:0003723, GO:0005737, GO:0070929	Required for rescue of stalled ribosomes mediated by trans-translation. Binds to transfer-messenger RNA (tmRNA), required for stable association of tmRNA with ribosomes. tmRNA and SmpB together mimic tRNA shape, replacing the anticodon stem-loop with SmpB. tmRNA is encoded by the ssrA gene	smpB	J	205.886	550	95.3028	297.782	22	260.075	218.427	114	262.28	217.615	338
MOB|5_5_241	132							205.23	551	140.827	45.8	5	275.84	36.1304	20	199.024	44.12	52
MOB|7_7_27	483	signal peptidase II	K03101	GO:0004190, GO:0008233, GO:0016020, GO:0006508, GO:0016021, GO:0016787, GO:0005886	This protein specifically catalyzes the removal of signal peptides from prolipoproteins	lspA	M	204.831	552	233.925	297.782	54	173.383	218.427	76	207.186	217.615	267
MOB|7_7_132	1446	decarboxylating NADP(+)-dependent phosphogluconate dehydrogenase	K00033		Catalyzes the oxidative decarboxylation of 6- phosphogluconate to ribulose 5-phosphate and CO(2), with concomitant reduction of NADP to NADPH	gnd	H	204.651	553	379.629	1260.65	371	107.575	1181.21	255	126.748	1180.41	886
MOB|2_2_33	273	cell division protein FtsL	K03586	GO:0043093, GO:0051301, GO:0016020, GO:0032153, GO:0016021, GO:0007049, GO:0005887, GO:0005886	Essential cell division protein. May link together the upstream cell division proteins, which are predominantly cytoplasmic, with the downstream cell division proteins, which are predominantly periplasmic	ftsL	D	204.335	554	191.614	94.2501	14	230.821	43.1772	20	190.569	41.647	47
MOB|4_4_239	420	1-acyl-sn-glycerol-3-phosphate acyltransferase		GO:0016746, GO:0016020, GO:0016021, GO:0016740	Phosphate acyltransferases		I	204.138	555	455.67	234.968	83	79.6555	156.395	25	77.0888	155.527	71
MOB|2_2_90	165							203.921	556	600.349	12.8922	6	0	14.745	0	11.4131	14.7957	1
MOB|5_5_175	612	TetR/AcrR family transcriptional regulator		GO:0003677	PFAM Transcriptional regulator, TetR-like, DNA-binding, bacterial archaeal	MA20_10330	K	203.808	557	323.51	426.655	107	163.609	347.214	114	124.306	346.406	255
MOB|1_1_368	453	NUDIX hydrolase		GO:0016787	Belongs to the Nudix hydrolase family. NudJ subfamily	nudJ	F	203.675	558	178.191	267.854	37	190.178	188.657	72	242.655	187.894	270
MOB|4_4_61	1422	dihydrolipoyl dehydrogenase	K00382	GO:0016491, GO:0055114, GO:0004148	Pyridine nucleotide-disulphide oxidoreductase, dimerisation	pdhD	C	202.975	559	384.91	1236.65	369	125.739	1157.21	292	98.2747	1156.41	673
MOB|4_4_33	1020	VacJ family lipoprotein	K04754		(Lipo)protein	vacJ	M	202.803	560	278.193	834.655	180	148.461	755.214	225	181.756	754.406	812
MOB|3_3_316	399	glyoxalase	K08234	GO:0046872, GO:0004462	PFAM Glyoxalase bleomycin resistance protein dioxygenase	gloA	E	201.264	561	162.612	214.187	27	230.263	136.338	63	210.917	135.305	169
MOB|5_5_202	537	gamma carbonic anhydrase family protein		GO:0016740	COG0663 Carbonic anhydrases acetyltransferases, isoleucine patch superfamily	yrdA	S	201.059	562	414.463	351.701	113	115.304	272.268	63	73.4097	271.435	118
MOB|2_2_497	1305	3-phosphoshikimate 1-carboxyvinyltransferase	K00800	GO:0003866, GO:0005737, GO:0009073, GO:0003824, GO:0009423, GO:0016740, GO:0008652, GO:0016765	Catalyzes the transfer of the enolpyruvyl moiety of phosphoenolpyruvate (PEP) to the 5-hydroxyl of shikimate-3- phosphate (S3P) to produce enolpyruvyl shikimate-3-phosphate and inorganic phosphate	aroA	E	200.932	563	288.03	1119.65	250	154.253	1040.21	322	160.512	1039.41	988
MOB|5_5_276	207							200.824	564	190.394	40.6517	6	250.245	23.8954	12	161.834	22.9556	22
MOB|2_2_510	1737	acetolactate synthase 3 large subunit	K01652	GO:0030976, GO:0009097, GO:0000287, GO:0050660, GO:0003824, GO:0046872, GO:0009099, GO:0008652, GO:0016740, GO:0009082, GO:0003984	Thiamine pyrophosphate enzyme, N-terminal TPP binding	ilvI	H	200.668	565	229.454	1551.65	276	165.515	1472.21	489	207.034	1471.41	1804
MOB|4_4_133	303	YciI family protein	K09780		YCII-related domain	yciI	S	200.655	566	275.857	121.582	26	118.802	58.7223	14	207.307	57.0193	70
MOB|3_3_69	318	pyrimidine/purine nucleoside phosphorylase	K09913	GO:0009032, GO:0016757, GO:0016154, GO:0047975, GO:0016740, GO:0004850, GO:0004731	Catalyzes the phosphorolysis of diverse nucleosides, yielding D-ribose 1-phosphate and the respective free bases. Can use uridine, adenosine, guanosine, cytidine, thymidine, inosine and xanthosine as substrates. Also catalyzes the reverse reactions	ppnP	S	200.614	567	123.601	135.675	13	203.2	68.6648	28	275.04	66.9219	109
MOB|5_5_274	1128	sodium ion-translocating decarboxylase subunit beta	K20509	GO:0006814, GO:0055085, GO:0016020, GO:0015451, GO:0016829, GO:0016021, GO:0006811, GO:0005886	decarboxylase, beta subunit	oadB	C	200.427	568	381.797	942.655	279	134.505	863.214	233	84.9797	862.406	434
MOB|3_3_193	1020	O-sialoglycoprotein endopeptidase	K01409	GO:0016746, GO:0005737, GO:0005506, GO:0016747, GO:0046872, GO:0008033, GO:0006508, GO:0002949, GO:0004222, GO:0016740, GO:0061711	Required for the formation of a threonylcarbamoyl group on adenosine at position 37 (t(6)A37) in tRNAs that read codons beginning with adenine. Is involved in the transfer of the threonylcarbamoyl moiety of threonylcarbamoyl-AMP (TC-AMP) to the N6 group of A37, together with TsaE and TsaB. TsaD likely plays a direct catalytic role in this reaction	tsaD	J	200.398	569	157.643	834.655	102	169.575	755.214	257	273.977	754.406	1224
MOB|2_2_429	591	precorrin-3B C(17)-methyltransferase	K05934	GO:0009236, GO:0016740, GO:0008168, GO:0032259	Tetrapyrrole (Corrin/Porphyrin) Methylases	cbiH	H	200.148	570	254.398	405.655	80	194	326.214	127	152.047	325.406	293
MOB|2_2_370	357	invasion protein		GO:0016020, GO:0016021	PFAM Invasion gene expression up-regulator, SirB	sirB	S	200.092	571	245.951	173.08	33	222.23	98.6621	44	132.094	97.1558	76
MOB|1_1_414	567	dCTP deaminase	K01494	GO:0000166, GO:0006229, GO:0008829, GO:0009117, GO:0016787, GO:0006226	Belongs to the dCTP deaminase family	dcd	F	199.485	572	216.317	381.655	64	169.813	302.251	103	212.325	301.422	379
MOB|1_1_581	465	regulatory protein RecX	K03565	GO:0006282, GO:0005737	Modulates RecA activity	recX	S	198.94	573	152.131	279.818	33	201.236	200.576	81	243.453	199.763	288
MOB|4_4_299	723	UMP kinase	K09903	GO:0000166, GO:0009041, GO:0005737, GO:0044210, GO:0016310, GO:0033862, GO:0006221, GO:0046940, GO:0016740, GO:0016301, GO:0005524	Catalyzes the reversible phosphorylation of UMP to UDP	pyrH	F	198.754	574	127.161	537.655	53	227.289	458.214	209	241.811	457.406	655
MOB|21_21_3	1689	membrane protein insertase YidC	K03217		Required for the insertion and or proper folding and or complex formation of integral membrane proteins into the membrane. Involved in integration of membrane proteins that insert both dependently and independently of the Sec translocase complex, as well as at least some lipoproteins. Aids folding of multispanning membrane proteins	yidC	U	197.845	575	398.062	1503.65	464	98.6674	1424.21	282	96.8052	1423.41	816
MOB|22_22_3	648	HAD family hydrolase	K01079		haloacid dehalogenase-like hydrolase		E	197.755	576	287.185	462.655	103	137.836	383.214	106	168.243	382.406	381
MOB|9_9_7	564	ATP-dependent protease subunit HslV	K01419		Protease subunit of a proteasome-like degradation complex believed to be a general protein degrading machinery	hslV	O	197.479	577	224.844	378.655	66	156.528	299.251	94	211.065	298.422	373
MOB|2_2_486	252	AAA family ATPase		GO:0005524	DNA replication protein		L	197.349	578	592.046	76.047	34.9025	4.37107e-07	35.2427	3.09141e-08	0	34.0745	0
MOB|3_3_357	252	AAA family ATPase		GO:0005524	DNA replication protein		L	197.349	579	592.046	76.047	34.9025	4.37107e-07	35.2427	3.09141e-08	0	34.0745	0
MOB|3_3_313	1470	nitric-oxide reductase	K04561	GO:0004129, GO:0016020, GO:0016021, GO:0020037, GO:0055114, GO:0022900, GO:1902600, GO:0009060	Cytochrome C and Quinol oxidase polypeptide I	norB	P	196.885	580	209.865	1284.65	209	186.885	1205.21	452	193.904	1204.41	1383
MOB|10_10_42	897	formylmethanofuran--tetrahydromethanopterin N-formyltransferase	K00672		Catalyzes the transfer of a formyl group from 5-formyl tetrahydromethanopterin (5-formyl-H(4)MPT) to methanofuran (MFR) so as to produce formylmethanofuran (formyl-MFR) and tetrahydromethanopterin (H(4)MPT)	ffsA	H	196.733	581	246.519	711.655	136	178.133	632.214	226	165.546	631.406	619
MOB|4_4_76	540	hypothetical protein CG441_545		GO:0016020, GO:0016021				196.553	582	305.491	354.701	84	130.34	275.268	72	153.829	274.435	250
MOB|6_6_135	486	peptide-methionine (S)-S-oxide reductase	K07304	GO:0016491, GO:0055114, GO:0008113, GO:0006464	Has an important function as a repair enzyme for proteins that have been inactivated by oxidation. Catalyzes the reversible oxidation-reduction of methionine sulfoxide in proteins to methionine	msrA	O	196.214	583	111.521	300.743	26	252.065	221.414	112	225.056	220.594	294
MOB|2_2_383	333	nitrite reductase small subunit	K00363	GO:0016491, GO:0055114, GO:0051537, GO:0008942	TIGRFAM nitrite reductase NAD(P)H	nirD	P	195.841	584	240.947	149.906	28	125.126	79.6491	20	221.449	77.7794	102
MOB|2_2_201	909	tRNA pseudouridine(55) synthase TruB	K03177	GO:0001522, GO:0031119, GO:0003723, GO:0009982, GO:0006396, GO:0008033, GO:0009451, GO:0106029, GO:0016853	Responsible for synthesis of pseudouridine from uracil- 55 in the psi GC loop of transfer RNAs	truB	J	195.748	585	231.736	723.655	130	153.156	644.214	198	202.351	643.406	771
MOB|1_1_360	2337	ribonuclease R	K12573	GO:0090305, GO:0090503, GO:0016070, GO:0008859, GO:0003723, GO:0005737, GO:0004527, GO:0090501, GO:0004518, GO:0004540, GO:0016787, GO:0003676	3'-5' exoribonuclease that releases 5'-nucleoside monophosphates and is involved in maturation of structured RNAs	rnr	J	195.741	586	199.043	2151.65	332	193.099	2072.21	803	195.081	2071.41	2393
MOB|3_3_261	825	HAD family hydrolase	K01101	GO:0016787	Belongs to the HAD-like hydrolase superfamily		G	195.68	587	90.7503	639.655	45	232.159	560.214	261	264.13	559.406	875
MOB|6_6_163	219							195.554	588	141.997	49.3072	5.42759	201.33	26.3103	10.63	243.336	25.8187	37.2053
MOB|9_9_98	501	methylated-DNA--[protein]-cysteine S-methyltransferase	K00567		6-O-methylguanine DNA methyltransferase, DNA binding domain	ogt	L	195.02	589	167.517	315.723	41	164.435	236.374	78	253.109	235.507	353
MOB|5_5_128	450	SUF system Fe-S cluster assembly regulator		GO:0003677	TIGRFAM SUF system FeS cluster assembly, Rtf2-type regulator	rrf2	K	194.904	590	253.267	264.854	52	131.471	185.723	49	199.975	184.93	219
MOB|1_1_367	324	ATP-dependent Clp protease adapter ClpS	K06891	GO:0008233, GO:0006508, GO:0030163	Involved in the modulation of the specificity of the ClpAP-mediated ATP-dependent protein degradation	clpS	S	194.615	591	136.874	141.368	15	252.481	73.0253	37	194.49	71.1958	82
MOB|1_1_335	408	PilZ domain-containing protein		GO:0035438	PilZ domain		S	194.281	592	237.062	223.102	41	172.084	144.787	50	173.698	143.881	148
MOB|1_1_62	393	rhodanese-like domain-containing protein		GO:0016740	Rhodanese Homology Domain		P	194.259	593	359.263	208.256	58	125.798	130.719	33	97.7174	129.606	75
MOB|1_1_553	2262	copper-translocating P-type ATPase	K17686	GO:0000166, GO:0006812, GO:0046872, GO:0019829, GO:0016020, GO:0098655, GO:0016021, GO:0030001, GO:0005524, GO:0005886	ATPase, P-type, K Mg Cd Cu Zn Na Ca Na H-transporter	copA	P	193.926	594	337.3	2076.65	543	132.236	1997.21	530	112.243	1996.41	1327
MOB|7_7_15	444	universal stress protein	K06149	GO:0005737	Universal stress protein	uspA	T	193.73	595	174.374	258.921	35	163.449	179.874	59	243.368	179.017	258
MOB|12_12_55	648	adenylate kinase	K00939		Catalyzes the reversible transfer of the terminal phosphate group between ATP and AMP. Plays an important role in cellular energy homeostasis and in adenine nucleotide metabolism	adk	F	193.629	596	267.667	462.655	96	157.342	383.214	121	155.879	382.406	353
MOB|4_4_10	606	RNA polymerase sigma factor RpoE	K03088	GO:0016987, GO:0003677, GO:0003700, GO:0006352, GO:2000142, GO:0006355	Belongs to the sigma-70 factor family. ECF subfamily	rpoE	K	193.509	597	177.862	420.655	58	189.852	341.214	130	212.812	340.406	429
MOB|7_7_113	516	C4-dicarboxylate ABC transporter permease			transport system, small permease component	gtrA	Q	193.327	598	323.738	330.723	83	130.85	251.346	66	125.392	250.484	186
MOB|1_1_418	1467	IMP dehydrogenase	K00088	GO:0000166, GO:0003824, GO:0016491, GO:0046872, GO:0006164, GO:0003938, GO:0055114, GO:0006177	Catalyzes the conversion of inosine 5'-phosphate (IMP) to xanthosine 5'-phosphate (XMP), the first committed and rate- limiting step in the de novo synthesis of guanine nucleotides, and therefore plays an important role in the regulation of cell growth	guaB	F	193.247	599	264.707	1281.65	263	143.415	1202.21	346	171.618	1201.41	1221
MOB|2_2_534	360	type III effector			HopJ type III effector protein	hopJ	S	193.182	600	131.921	176.012	18	196.939	101.211	40	250.687	99.6937	148
MOB|7_7_139	1542	2,3-bisphosphoglycerate-independent phosphoglycerate mutase	K15633		Catalyzes the interconversion of 2-phosphoglycerate and 3-phosphoglycerate	gpmI	G	193.106	601	224.4	1356.65	236	170.497	1277.21	437	184.421	1276.41	1394
MOB|3_3_277	636	response regulator	K07689	GO:0003677, GO:0000160, GO:0006355	Response regulator receiver	uvrY	K	193.088	602	151.71	450.655	53	197.33	371.214	147	230.224	370.406	505
MOB|13_13_33	411	insertion element IS1 protein InsB	K07480		Transposase, IS1		L	192.857	603	69.8847	226.087	12.2483	388.809	147.648	115.203	119.877	146.804	104.217
MOB|3_3_52	1041	phosphoribosylformylglycinamidine cyclo-ligase	K01933	GO:0000166, GO:0005737, GO:0006164, GO:0006189, GO:0004641, GO:0016874, GO:0005524	AIR synthase related protein, C-terminal	purM	F	192.606	604	137.19	855.655	91	205.432	776.214	320	235.197	775.406	1080
MOB|1_1_290	1182	pyridoxal phosphate-dependent aminotransferase	K00812	GO:0030170, GO:0003824, GO:0009058, GO:0008483, GO:0016740	PFAM Aminotransferase, class I	aspB	E	192.485	605	301.573	996.655	233	124.413	917.214	229	151.468	916.406	822
MOB|11_11_39	1845	protein translocase subunit SecD	K03072		Part of the Sec protein translocase complex. Interacts with the SecYEG preprotein conducting channel. SecDF uses the proton motive force (PMF) to complete protein translocation after the ATP-dependent function of SecA	secD	U	192.173	606	287.584	1659.65	370	165.555	1580.21	525	123.381	1579.41	1154
MOB|3_3_400	258	acyl carrier protein	K02078		Phosphopantetheine attachment site	acpC	IQ	191.68	607	413.171	81.1754	26	73.2123	37.435	5.5	88.6554	36.1898	19
MOB|4_4_238	258	acyl carrier protein	K02078		Phosphopantetheine attachment site	acpC	IQ	191.68	608	413.171	81.1754	26	73.2123	37.435	5.5	88.6554	36.1898	19
MOB|9_9_5	396	DUF971 domain-containing protein			Protein of unknown function (DUF971)		S	191.654	609	384.742	211.228	63	93.3341	133.475	25	96.8869	132.46	76
MOB|2_2_85	468	6,7-dimethyl-8-ribityllumazine synthase	K00794	GO:0000906, GO:0009231, GO:0016740, GO:0009349	Catalyzes the formation of 6,7-dimethyl-8- ribityllumazine by condensation of 5-amino-6-(D- ribitylamino)uracil with 3,4-dihydroxy-2-butanone 4-phosphate. This is the penultimate step in the biosynthesis of riboflavin	ribH	H	191.548	610	228.072	282.8	50	159.134	203.54	65	187.437	202.705	225
MOB|2_2_492	2577	DNA gyrase subunit A	K02469	GO:0003677, GO:0000166, GO:0005737, GO:0006261, GO:0005694, GO:0003916, GO:0003918, GO:0006265, GO:0005524, GO:0016853, GO:0006259	A type II topoisomerase that negatively supercoils closed circular double-stranded (ds) DNA in an ATP-dependent manner to modulate DNA topology and maintain chromosomes in an underwound state. Negative supercoiling favors strand separation, and DNA replication, transcription, recombination and repair, all of which involve strand separation. Also able to catalyze the interconversion of other topological isomers of dsDNA rings, including catenanes and knotted rings. Type II topoisomerases break and join 2 DNA strands simultaneously in an ATP-dependent manner	gyrA	L	191.012	611	227.073	2391.65	421	156.893	2312.21	728	189.071	2311.41	2588
MOB|1_1_399	939	calcium/sodium antiporter		GO:0055085, GO:0016020, GO:0016021	antiporter		P	189.849	612	385.116	753.655	225	105.691	674.214	143	78.739	673.406	314
MOB|1_1_491	1722	DEAD/DEAH box helicase	K05592	GO:0000166, GO:0005737, GO:0003723, GO:0003724, GO:0004386, GO:0070417, GO:0000027, GO:0005524, GO:0016787, GO:0006401, GO:0003676	DEAD-box RNA helicase involved in various cellular processes at low temperature, including ribosome biogenesis, mRNA degradation and translation initiation	deaD	JKL	189.751	613	179.646	1536.65	214	193.892	1457.21	567	195.716	1456.41	1688
MOB|1_1_57	552	ADP compounds hydrolase NudE	K08312	GO:0016787	pfam nudix	nudE	L	189.658	614	330.713	366.655	94	116.222	287.268	67	122.04	286.422	207
MOB|6_6_5	5481	glutamate synthase large subunit	K00265	GO:0015930, GO:0006537, GO:0016638, GO:0006807, GO:0016491, GO:0003824, GO:0055114	Glutamate synthase	gltB	E	189.62	615	239.45	5295.65	983	154.569	5216.21	1618	174.841	5215.41	5400
MOB|8_8_46	954	membrane protein			TIGRFAM PQQ-dependent catabolism-associated beta-propeller protein	MA20_34510	S	189.446	616	134.258	768.655	80	156.894	689.214	217	277.186	688.406	1130
MOB|5_5_151	288	DUF493 domain-containing protein	K09158		Belongs to the UPF0250 family	ybeD	S	189.402	617	95.7829	107.742	8	197.727	50.4038	20	274.695	48.5639	79
MOB|3_3_278	996	methylenetetrahydromethanopterin dehydrogenase	K10714	GO:0016491, GO:0055114	Methylene-tetrahydromethanopterin dehydrogenase, N-terminal		E	189.355	618	319.846	810.655	201	134.934	731.214	198	113.284	730.406	490
MOB|7_7_86	699	cytochrome c4		GO:0005506, GO:0046872, GO:0009055, GO:0020037, GO:0022900, GO:0042597	Cytochrome c		C	189.115	619	236.068	513.655	94	162.961	434.214	142	168.316	433.406	432
MOB|3_3_41	447	O-antigen ligase family protein		GO:0016020, GO:0016021	O-antigen	waaL	M	188.848	620	531.974	261.888	108	32.7139	182.788	12	1.85619	181.947	2
MOB|3_3_206	954	CoA ester lyase	K01644	GO:0003824, GO:0046872, GO:0016829	Belongs to the HpcH HpaI aldolase family	mcl	G	188.796	621	286.976	768.655	171	150.387	689.214	208	129.026	688.406	526
MOB|10_10_4	501	hypothetical protein						188.094	622	253.318	315.723	62	151.786	236.374	72	159.179	235.507	222
MOB|3_3_28	921	branched-chain amino acid transaminase	K00826	GO:0052655, GO:0052656, GO:0052654, GO:0003824, GO:0016740, GO:0009082, GO:0009081, GO:0009098, GO:0009097, GO:0004084, GO:0009099, GO:0008483, GO:0008652	Belongs to the class-IV pyridoxal-phosphate-dependent aminotransferase family	ilvE	E	188.069	623	322.645	735.655	184	121.499	656.214	160	120.064	655.406	466
MOB|3_3_43	567	glycosyl transferase		GO:0016740	Glycosyl transferase family 2		S	187.149	624	550.932	381.655	163	6.59466	302.251	4	3.92157	301.422	7
MOB|9_9_12	1728	tetratricopeptide repeat protein			Tetratricopeptide repeat		S	187.118	625	196.508	1542.65	235	170.279	1463.21	500	194.567	1462.41	1685
MOB|1_1_74	342	hydrogenase maturation nickel metallochaperone HypA	K04651	GO:0008270, GO:0046872, GO:0016151, GO:0006464, GO:0051604	Probably plays a role in a hydrogenase nickel cofactor insertion step	hypA	S	187.076	626	73.2086	158.585	9	270.828	86.4778	47	217.191	84.7464	109
MOB|3_3_64	1392	NAD(P) transhydrogenase subunit beta	K00325	GO:0008750, GO:0050661, GO:0016020, GO:0016021, GO:0055114, GO:0005886	The transhydrogenation between NADH and NADP is coupled to respiration and ATP hydrolysis and functions as a proton pump across the membrane	pntB	C	186.835	627	279.022	1206.65	261	124.222	1127.21	281	157.26	1126.41	1049
MOB|5_5_273	1779	oxaloacetate decarboxylase subunit alpha	K01571	GO:0006814, GO:0008948, GO:0003824	Oxaloacetate decarboxylase, alpha subunit	oadA	CI	186.658	628	304.351	1593.65	376	143.153	1514.21	435	112.471	1513.41	1008
MOB|3_3_24	771	acyl-[acyl-carrier-protein]--UDP-N-acetylglucosamine O-acyltransferase	K00677	GO:0016746, GO:0005737, GO:0009245, GO:0006629, GO:0008780, GO:0008610, GO:0016740	Involved in the biosynthesis of lipid A, a phosphorylated glycolipid that anchors the lipopolysaccharide to the outer membrane of the cell	lpxA	M	186.18	629	317.177	585.655	144	121.08	506.214	123	120.282	505.406	360
MOB|1_1_583	1191	aspartate kinase	K00928	GO:0000166, GO:0004072, GO:0009089, GO:0009088, GO:0016310, GO:0016740, GO:0008652, GO:0016301, GO:0005524	Belongs to the aspartokinase family	lysC	E	185.497	630	236.021	1005.65	184	153.87	926.214	286	166.6	925.406	913
MOB|3_3_360	2583	bifunctional aconitate hydratase 2/2-methylisocitrate dehydratase	K01682	GO:0047780, GO:0047456, GO:0046872, GO:0006099, GO:0005829, GO:0016829, GO:0051539, GO:0003994, GO:0051536	Belongs to the aconitase IPM isomerase family	acnB	C	184.642	631	273.85	2397.65	509	139.076	2318.21	647	140.999	2317.41	1935
MOB|3_3_86	216	preprotein translocase subunit SecA	K03116	GO:0033281, GO:0008320, GO:0016020, GO:0016021, GO:0015031, GO:0043953, GO:0005887, GO:0005886	Part of the twin-arginine translocation (Tat) system that transports large folded proteins containing a characteristic twin-arginine motif in their signal peptide across membranes. TatA could form the protein-conducting channel of the Tat system	tatA	U	184.49	632	109.703	47.0351	4	214.129	25.5987	11	229.638	25.0018	34
MOB|2_2_169	546	GTP cyclohydrolase I FolE	K01495	GO:0000166, GO:0005525, GO:0008270, GO:0003934, GO:0046872, GO:0006730, GO:0046654, GO:0016787, GO:0035998	TIGRFAM GTP cyclohydrolase I	folE	F	184.405	633	321.908	360.655	90	118.701	281.268	67	112.607	280.422	187
MOB|2_2_471	1908	threonine--tRNA ligase	K01868	GO:0000166, GO:0003723, GO:0005737, GO:0004812, GO:0046872, GO:0004829, GO:0016874, GO:0000049, GO:0005524, GO:0006412, GO:0006435	Catalyzes the attachment of threonine to tRNA(Thr) in a two-step reaction L-threonine is first activated by ATP to form Thr-AMP and then transferred to the acceptor end of tRNA(Thr)	thrS	J	182.983	634	216.412	1722.65	289	136.161	1643.21	449	196.377	1642.41	1910
MOB|2_2_86	441	N utilization substance protein B	K03625	GO:0003723, GO:0006355, GO:0031564, GO:0006353	Involved in transcription antitermination. Required for transcription of ribosomal RNA (rRNA) genes. Binds specifically to the boxA antiterminator sequence of the ribosomal RNA (rrn) operons	nusB	K	182.401	635	282.269	255.921	56	123.94	176.906	44	140.993	176.059	147
MOB|10_10_3	1401	hypothetical protein			Dynamin family		S	182.39	636	221.777	1215.65	209	164.025	1136.21	374	161.367	1135.41	1085
MOB|2_2_377	1362	insulinase family protein	K07263	GO:0046872, GO:0003824, GO:0006508, GO:0004222	Belongs to the peptidase M16 family	MA20_05655	S	182.318	637	197.335	1176.65	180	141.698	1097.21	312	207.922	1096.41	1350
MOB|4_4_54	1083	threonine synthase	K01733	GO:0030170, GO:0009088, GO:0016829, GO:0006520, GO:0008652, GO:0004795	Catalyzes the gamma-elimination of phosphate from L- phosphohomoserine and the beta-addition of water to produce L- threonine	thrC	E	181.862	638	242.861	897.655	169	147.992	818.214	243	154.732	817.406	749
MOB|26_26_3	726	RNA methyltransferase	K15396		Catalyzes the formation of 2'O-methylated cytidine (Cm32) or 2'O-methylated uridine (Um32) at position 32 in tRNA	trmJ	J	181.714	639	245.753	540.655	103	133.974	461.214	124	165.414	460.406	451
MOB|1_1_170	147	IS66 family transposase						181.228	640	543.684	3.23841	1.36489	0	16.6707	0	0	20.2289	0
MOB|3_3_194	573	glycerol-3-phosphate 1-O-acyltransferase PlsY	K08591	GO:0016746, GO:0006629, GO:0016020, GO:0016021, GO:0043772, GO:0008654, GO:0016740, GO:0005886, GO:0006644	Catalyzes the transfer of an acyl group from acyl- phosphate (acyl-PO(4)) to glycerol-3-phosphate (G3P) to form lysophosphatidic acid (LPA). This enzyme utilizes acyl-phosphate as fatty acyl donor, but not acyl-CoA or acyl-ACP	plsY	I	179.568	641	269.539	387.655	81	113.167	308.233	70	155.999	307.422	284
MOB|7_7_77	525	disulfide bond formation protein B	K03611	GO:0015035, GO:0016491, GO:0016020, GO:0016021, GO:0009055, GO:0055114, GO:0022900, GO:0005886, GO:0006457	Required for disulfide bond formation in some periplasmic proteins. Acts by oxidizing the DsbA protein	dsbB	O	178.973	642	383.51	339.723	101	74.656	260.315	39	78.7541	259.448	121
MOB|1_1_64	903	LysR family transcriptional regulator		GO:0003677, GO:0003700, GO:0006355	HTH transcriptional regulator, LysR	MA20_14610	K	178.386	643	242.661	717.655	135	146.788	638.214	188	145.708	637.406	550
MOB|5_5_283	213							178.315	644	114.843	44.9298	4	239.341	24.9841	12	180.761	24.2888	26
MOB|5_5_216	825	pentapeptide repeat-containing protein						178.239	645	169.401	639.655	84	146.767	560.214	165	218.549	559.406	724
MOB|3_3_260	990	dihydroxyacetone kinase subunit DhaK	K05878	GO:0006071, GO:0004371, GO:0016310, GO:0016301	TIGRFAM dihydroxyacetone kinase, DhaK subunit	dhaK	G	177.797	646	354.294	804.655	221	87.9516	725.214	128	91.1448	724.406	391
MOB|12_12_51	1371	metalloprotease PmbA	K03592		modulator of DNA gyrase	pmbA	S	177.303	647	388.411	1185.65	357	76.1285	1106.21	169	67.368	1105.41	441
MOB|24_24_4	273	pyrroloquinoline quinone biosynthesis peptide chaperone PqqD	K06138		TIGRFAM coenzyme PQQ biosynthesis protein PqqD	pqqD	S	177.284	648	95.8071	94.2501	7	184.657	43.1772	16	251.388	41.647	62
MOB|5_5_220	1029	phosphate acyltransferase PlsX	K03621	GO:0016746, GO:0016747, GO:0005737, GO:0003824, GO:0006629, GO:0008654, GO:0016740, GO:0006644, GO:0043811, GO:0006633	Catalyzes the reversible formation of acyl-phosphate (acyl-PO(4)) from acyl- acyl-carrier-protein (acyl-ACP). This enzyme utilizes acyl-ACP as fatty acyl donor, but not acyl-CoA	plsX	I	177.09	649	310.393	843.655	203	105.633	764.214	162	115.244	763.406	521
MOB|5_5_142	1497	lysine--tRNA ligase	K04567	GO:0006418, GO:0000166, GO:0000287, GO:0005737, GO:0004824, GO:0004812, GO:0046872, GO:0006430, GO:0016874, GO:0005524, GO:0006412, GO:0003676	Belongs to the class-II aminoacyl-tRNA synthetase family	lysS	J	176.921	650	199.645	1311.65	203	161.761	1232.21	400	169.357	1231.41	1235
MOB|9_9_91	189	hypothetical protein						176.787	651	46.0406	28.0182	1	149.363	20.0175	6	334.958	19.1571	38
MOB|5_5_293	1554	murein biosynthesis integral membrane protein MurJ	K03980	GO:0009252, GO:0008360, GO:0016020, GO:0016021, GO:0071555, GO:0015836, GO:0015648, GO:0005887, GO:0005886	Involved in peptidoglycan biosynthesis. Transports lipid-linked peptidoglycan precursors from the inner to the outer leaflet of the cytoplasmic membrane	murJ	U	176.491	652	134.779	1368.65	143	171.229	1289.21	443	223.465	1288.41	1705
MOB|6_6_136	1182	O-succinylhomoserine sulfhydrylase	K10764	GO:0009086, GO:0030170, GO:0003824, GO:0071268, GO:0071266, GO:0008652, GO:0019346, GO:0016740, GO:0016765	Catalyzes the formation of L-homocysteine from O- succinyl-L-homoserine (OSHS) and hydrogen sulfide	metZ	E	176.202	653	273.098	996.655	211	130.389	917.214	240	125.118	916.406	679
MOB|13_13_12	324	HprK-related kinase A			HPr kinase		O	176.126	654	364.998	141.368	40	75.0618	73.0253	11	88.3172	71.1958	37.236
MOB|9_9_85	357	transposase IS3/IS911 family protein			Transposase		L	175.845	655	527.534	173.08	70.7807	0	98.6621	0	0	97.1558	0
MOB|12_12_42	381	aspartate 1-decarboxylase	K01579		Catalyzes the pyruvoyl-dependent decarboxylation of aspartate to produce beta-alanine	panD	H	175.416	656	275.843	196.412	42	70.8196	119.618	17	179.585	118.478	126
MOB|2_2_392	471	FKBP-type peptidyl-prolyl cis-trans isomerase	K03773	GO:0003755, GO:0000413, GO:0016853, GO:0006457	peptidyl-prolyl cis-trans isomerase	fkpB	M	175.231	657	99.3045	285.782	22	221.964	206.54	92	204.425	205.685	249
MOB|5_5_256	318	hypothetical protein						175.186	658	266.218	135.675	28	188.686	68.6648	26	70.6525	66.9219	28
MOB|1_1_314	690	ATP synthase subunit A	K02121	GO:0016787	Produces ATP from ADP in the presence of a proton gradient across the membrane	atpE	C	175.116	659	140.588	504.655	55	171.098	425.214	146	213.663	424.406	537
MOB|3_3_412	612	IS4/IS5 family transposase		GO:0003677, GO:0004803, GO:0006313	Transposase		L	175.108	660	237.245	426.655	78.468	181.607	347.214	126.541	106.471	346.406	218.414
MOB|13_13_16	612	IS4/IS5 family transposase			Transposase		L	175.108	661	237.245	426.655	78.468	181.607	347.214	126.541	106.471	346.406	218.414
MOB|2_2_243	912	hypothetical protein						174.536	662	142.018	726.655	80	179.394	647.214	233	202.196	646.406	774
MOB|5_5_72	960	cytochrome c biogenesis protein	K05516	GO:0051082, GO:0006457	heat shock protein DnaJ	cbpA	O	173.972	663	279.758	774.655	168	111.816	695.214	156	130.343	694.406	536
MOB|4_4_87	690	ABC transporter substrate-binding protein	K07323		MlaC protein	mlaC	Q	172.8	664	99.6899	504.655	39	228.521	425.214	195	190.188	424.406	478
MOB|3_3_315	351	DUF2956 domain-containing protein		GO:0016020, GO:0016021				172.658	665	115.696	167.245	15	250.278	93.5783	47	152	92.2084	83
MOB|1_1_330	1293	adenylosuccinate synthase	K01939	GO:0004019, GO:0000287, GO:0000166, GO:0005525, GO:0005737, GO:0006164, GO:0046872, GO:0016874, GO:0044208	Plays an important role in the de novo pathway of purine nucleotide biosynthesis. Catalyzes the first committed step in the biosynthesis of AMP from IMP	purA	F	172.644	666	265.529	1107.65	228	135.214	1028.21	279	117.188	1027.41	713
MOB|5_5_130	750	Fe-S cluster assembly ATPase SufC	K09013	GO:0000166, GO:0005524, GO:0016887	ATPase SufC	sufC	O	172.483	667	189.617	564.655	83	201.29	485.214	196	126.542	484.406	363
MOB|6_6_44	582	peptidyl-prolyl cis-trans isomerase	K03768	GO:0003755, GO:0000413, GO:0016853, GO:0006457	PPIases accelerate the folding of proteins. It catalyzes the cis-trans isomerization of proline imidic peptide bonds in oligopeptides	ppiB	M	172.36	668	308.953	396.655	95	111.534	317.214	71	96.5938	316.422	181
MOB|3_3_26	486	DUF3465 domain-containing protein		GO:0016020, GO:0016021	Protein of unknown function (DUF3465)		Q	172.071	669	274.514	300.743	64	159.791	221.414	71	81.9083	220.594	107
MOB|3_3_8	1170	glutamine-hydrolyzing carbamoyl-phosphate synthase small subunit	K01956	GO:0000166, GO:0006526, GO:0006207, GO:0004088, GO:0006221, GO:0006541, GO:0008652, GO:0044205, GO:0016874, GO:0005524	Belongs to the CarA family	carA	F	171.972	670	201.752	984.655	154	164.046	905.214	298	150.117	904.406	804
MOB|1_1_92	450	exlusion protein FxsA	K07113	GO:0016020, GO:0016021	PFAM FxsA cytoplasmic membrane protein	fxsA	S	171.662	671	92.5399	264.854	19	233.428	185.723	87	189.017	184.93	207
MOB|6_6_28	1698	dihydroxy-acid dehydratase	K01687	GO:0009097, GO:0003824, GO:0046872, GO:0004160, GO:0016829, GO:0009099, GO:0051539, GO:0008652, GO:0009082, GO:0051536	Belongs to the IlvD Edd family	ilvD	H	171.625	672	258.395	1512.65	303	119.257	1433.21	343	137.222	1432.41	1164
MOB|1_1_52	417	OsmC family protein	K07397		OsmC-like protein	yhfA	O	171.469	673	61.1551	232.028	11	214.3	153.469	66	238.951	152.645	216
MOB|5_5_141	1098	peptide chain release factor 2	K02836	GO:0005737, GO:0003747, GO:0006415, GO:0016149, GO:0006412	Peptide chain release factor 2 directs the termination of translation in response to the peptide chain termination codons UGA and UAA	prfB	J	171.054	674	139.93	912.655	99	163.27	833.214	273	209.963	832.406	1035
MOB|4_4_280	2145	Rne/Rng family ribonuclease	K08300	GO:0000287, GO:0005737, GO:0003723, GO:0004518, GO:0046872, GO:0016020, GO:0004519, GO:0016787, GO:0090305, GO:0090501, GO:0090502, GO:0008270, GO:0006396, GO:0008033, GO:0009898, GO:0008995, GO:0006364, GO:0004540, GO:0004521, GO:0005886, GO:0003676, GO:0006402	Endoribonuclease that plays a central role in RNA processing and decay. Required for the maturation of 5S and 16S rRNAs and the majority of tRNAs. Also involved in the degradation of most mRNAs	rne	J	170.823	675	149.426	1959.65	227	170.943	1880.21	645	192.099	1879.41	2138
MOB|7_7_97	876	lipase family protein		GO:0006629	Lipase (class 3)		I	170.765	676	225.998	690.655	121	124.738	611.214	153	161.559	610.406	584
MOB|11_11_27	2133	glycogen debranching protein GlgX	K01214		Belongs to the glycosyl hydrolase 13 family	glgX	G	170.583	677	200.684	1947.65	303	132.832	1868.21	498	178.232	1867.41	1971
MOB|9_9_6	1326	ATP-dependent protease ATPase subunit HslU	K03667		this subunit has chaperone activity. The binding of ATP and its subsequent hydrolysis by HslU are essential for unfolding of protein substrates subsequently hydrolyzed by HslV. HslU recognizes the N-terminal part of its protein substrates and unfolds these before they are guided to HslV for hydrolysis	hslU	O	170.049	678	298.559	1140.65	264	76.0697	1061.21	162	135.517	1060.41	851
MOB|2_2_541	1206	enzyme of heme biosynthesis	K02496	GO:0016020, GO:0016021	HemX, putative uroporphyrinogen-III C-methyltransferase	hemX	H	169.993	679	199.691	1020.65	158	154.065	941.214	291	156.222	940.406	870
MOB|2_2_430	765	precorrin-3B C(17)-methyltransferase		GO:0009236, GO:0016740, GO:0008168, GO:0032259	Tetrapyrrole (Corrin/Porphyrin) Methylases	cbiH	H	169.628	680	304.882	579.655	137	123.528	500.214	124	80.4748	499.406	238
MOB|2_2_350	225	sulfurtransferase TusA family protein		GO:0016740	Belongs to the sulfur carrier protein TusA family	tusA	O	168.875	681	167.387	53.9459	7	162.165	27.6557	9	177.072	27.6557	29
MOB|6_6_154	1323	NarK/NasA family nitrate transporter	K02575	GO:0055085, GO:0016020, GO:0016021	Major Facilitator Superfamily	narK	P	168.753	682	108.853	1137.65	96	197.306	1058.21	419	200.1	1057.41	1253
MOB|1_1_605	1047	heat-inducible transcriptional repressor HrcA	K03705	GO:0003677, GO:0045892, GO:0006355	Negative regulator of class I heat shock genes (grpE- dnaK-dnaJ and groELS operons). Prevents heat-shock induction of these operons	hrcA	K	167.96	683	137.732	861.655	92	203.856	782.214	320	162.293	781.406	751
MOB|4_4_237	252	acyl carrier protein	K02078	GO:0005737, GO:0006629, GO:0006631, GO:0000036, GO:0006633	Carrier of the growing fatty acid chain in fatty acid biosynthesis	acpP2	IQ	167.158	684	152.666	76.047	9	155.533	35.2427	11	193.274	34.0745	39
MOB|4_4_162	423	ferric iron uptake transcriptional regulator	K03711	GO:0003677, GO:0003700, GO:0005737, GO:0046872, GO:0006355	Belongs to the Fur family	fur	K	166.644	685	81.3119	237.968	15	203.325	159.302	65	215.296	158.436	202
MOB|18_18_4	381	succinate dehydrogenase, hydrophobic membrane anchor protein	K00242		succinate dehydrogenase, hydrophobic membrane anchor	sdhD	C	166.338	686	229.869	196.412	35	170.8	119.618	41	98.344	118.478	69
MOB|5_5_144	810	hypothetical protein		GO:0016020, GO:0016021				166.298	687	251.942	624.655	122	116.988	545.214	128	129.965	544.406	419
MOB|3_3_419	573	integron integrase intI		GO:0003677, GO:0015074, GO:0006310	Belongs to the 'phage' integrase family		L	166.286	688	279.522	387.655	84	105.084	308.233	65	114.253	307.422	208
MOB|2_2_32	927	16S rRNA (cytosine(1402)-N(4))-methyltransferase RsmH	K03438	GO:0005737, GO:0070475, GO:0006364, GO:0016740, GO:0008168, GO:0071424, GO:0032259	Specifically methylates the N4 position of cytidine in position 1402 (C1402) of 16S rRNA	rsmH	J	166.237	689	276.552	741.655	159	97.8239	662.214	130	124.336	661.406	487
MOB|3_3_201	1167	aminotransferase class V-fold PLP-dependent enzyme	K00830	GO:0003824, GO:0008453, GO:0008483, GO:0050281, GO:0016740, GO:0004760	Aminotransferase class-V	sgaA	E	166.179	690	344.289	981.655	262	70.6969	902.214	128	83.551	901.406	446
MOB|4_4_132	279	BolA family transcriptional regulator	K05527		Belongs to the BolA IbaG family	bolA	T	166.032	691	168.293	99.6454	13	227.184	46.0619	21	102.618	44.43	27
MOB|3_3_37	426	beta-1,4-mannosyl-glycoprotein beta-1,4-N-acetylglucosaminyltransferase		GO:0016020, GO:0006487, GO:0003830	Glycosyltransferase family 17		M	166.019	692	358.717	240.937	67	135.155	162.226	44	4.18626	161.351	4
MOB|6_6_174	1665	energy-dependent translational throttle protein EttA	K06020	GO:0000166, GO:0005524, GO:0016887, GO:0045900	TIGRFAM ATP-binding cassette protein, ChvD family	yjjK	S	165.904	693	269.389	1479.65	309	118.153	1400.21	332	110.17	1399.41	913
MOB|2_2_8	951	4-hydroxy-3-methylbut-2-enyl diphosphate reductase	K03527	GO:0050992, GO:0046872, GO:0008299, GO:0016491, GO:0019288, GO:0055114, GO:0051539, GO:0016114, GO:0051536, GO:0051745	Catalyzes the conversion of 1-hydroxy-2-methyl-2-(E)- butenyl 4-diphosphate (HMBPP) into a mixture of isopentenyl diphosphate (IPP) and dimethylallyl diphosphate (DMAPP). Acts in the terminal step of the DOXP MEP pathway for isoprenoid precursor biosynthesis	ispH	IM	165.897	694	210.6	765.655	125	120.545	686.214	166	166.547	685.406	676
MOB|5_5_205	1572	endonuclease	K06896	GO:0090305, GO:0004527, GO:0004519	Endonuclease Exonuclease phosphatase		L	165.763	695	343.273	1386.65	369	93.3941	1307.21	245	60.6222	1306.41	469
MOB|1_1_370	1368	adenylosuccinate lyase	K01756	GO:0009152, GO:0004018, GO:0003824, GO:0006164, GO:0016829, GO:0006188, GO:0006189, GO:0070626, GO:0044208	Belongs to the lyase 1 family. Adenylosuccinate lyase subfamily	purB	F	165.559	696	279.231	1182.65	256	109.761	1103.21	243	107.684	1102.41	703
MOB|4_4_62	1299	dihydrolipoyllysine-residue acetyltransferase	K00627	GO:0016746, GO:0006096, GO:0045254, GO:0016740, GO:0004742	The pyruvate dehydrogenase complex catalyzes the overall conversion of pyruvate to acetyl-CoA and CO(2)	aceF	C	164.84	697	273.365	1113.65	236	118.047	1034.21	245	103.109	1033.41	631
MOB|5_5_163	1434	Asp-tRNA(Asn)/Glu-tRNA(Gln) amidotransferase subunit GatB	K02434	GO:0000166, GO:0003824, GO:0016740, GO:0016884, GO:0016874, GO:0005524, GO:0050567, GO:0006412	Allows the formation of correctly charged Asn-tRNA(Asn) or Gln-tRNA(Gln) through the transamidation of misacylated Asp- tRNA(Asn) or Glu-tRNA(Gln) in organisms which lack either or both of asparaginyl-tRNA or glutaminyl-tRNA synthetases. The reaction takes place in the presence of glutamine and ATP through an activated phospho-Asp-tRNA(Asn) or phospho-Glu-tRNA(Gln)	gatB	J	164.669	698	171.493	1248.65	166	162.379	1169.21	381	160.134	1168.41	1108
MOB|1_1_400	1017	KpsF/GutQ family sugar-phosphate isomerase	K06041	GO:0097367, GO:0046872, GO:1901135, GO:0019146, GO:0005975, GO:0016853	Arabinose 5-phosphate isomerase	kdsD	M	164.522	699	347.445	831.655	224	73.5328	752.214	111	72.588	751.406	323
MOB|5_5_133	453	SUF system NifU family Fe-S cluster assembly protein	K04488	GO:0005506, GO:0016226, GO:0051536	TIGRFAM SUF system FeS	nifU	C	164.451	700	173.375	267.854	36	171.689	188.657	65	148.289	187.894	165
MOB|2_2_78	756	PEP-CTERM/exosortase system-associated acyltransferase		GO:0016746, GO:0016740	Acetyltransferase (GNAT) domain		QT	163.736	701	108.505	570.655	48	161.297	491.214	159	221.407	490.406	643
MOB|3_3_13	1902	ATP-dependent zinc metalloprotease FtsH	K03798	GO:0000166, GO:0051301, GO:0046872, GO:0016020, GO:0006508, GO:0016021, GO:0016787, GO:0016887, GO:0008270, GO:0008233, GO:0030163, GO:0008237, GO:0004222, GO:0005524, GO:0005886	Acts as a processive, ATP-dependent zinc metallopeptidase for both cytoplasmic and membrane proteins. Plays a role in the quality control of integral membrane proteins	ftsH	O	163.462	702	179.596	1716.65	239	176.227	1637.21	579	134.562	1636.41	1304
MOB|11_11_46	1182	outer membrane protein assembly factor BamB	K17713		Part of the outer membrane protein assembly complex, which is involved in assembly and insertion of beta-barrel proteins into the outer membrane	bamB	M	163.439	703	256.272	996.655	198	135.278	917.214	249	98.7675	916.406	536
MOB|3_3_40	282	O-methyltransferase family 3		GO:0008171, GO:0016740, GO:0008168, GO:0032259	O-methyltransferase		H	163.241	704	391.005	102.273	31	83.9324	47.4964	8	14.7849	45.6856	4
MOB|5_5_181	723	glycosyltransferase family 2 protein	K00721	GO:0016740	PFAM Glycosyl transferase family 2		S	163.09	705	254.322	537.655	106	112.013	458.214	103	122.936	457.406	333
MOB|12_12_58	1086	3-isopropylmalate dehydrogenase	K00052		Catalyzes the oxidation of 3-carboxy-2-hydroxy-4- methylpentanoate (3-isopropylmalate) to 3-carboxy-4-methyl-2- oxopentanoate. The product decarboxylates to 4-methyl-2 oxopentanoate	leuB	H	163.073	706	260.672	900.655	182	100.728	821.214	166	127.82	820.406	621
MOB|7_7_79	948	Tim44 domain-containing protein		GO:0016020, GO:0016021	PFAM Mitochondrial inner membrane translocase complex, subunit Tim44-related	MA20_24770	S	162.727	707	274.011	762.655	162	118.157	683.214	162	96.0121	682.406	388
MOB|2_2_242	675	heme exporter protein CcmB	K02194	GO:0015886, GO:0015232, GO:0016020, GO:0016021, GO:0017004, GO:0005886	Required for the export of heme to the periplasm for the biogenesis of c-type cytochromes	ccmB	U	162.403	708	260.811	489.655	99	112.972	410.214	93	113.427	409.406	275
MOB|12_12_56	1419	3-isopropylmalate dehydratase large subunit	K01703		Catalyzes the isomerization between 2-isopropylmalate and 3-isopropylmalate, via the formation of 2-isopropylmaleate	leuC	H	162.07	709	287.555	1233.65	275	85.4828	1154.21	198	113.171	1153.41	773
MOB|2_2_193	1410	glutamate--tRNA ligase	K01885	GO:0006418, GO:0000166, GO:0005737, GO:0008270, GO:0004812, GO:0004818, GO:0043039, GO:0016874, GO:0000049, GO:0006412, GO:0005524, GO:0006424	Catalyzes the attachment of glutamate to tRNA(Glu) in a two-step reaction glutamate is first activated by ATP to form Glu-AMP and then transferred to the acceptor end of tRNA(Glu)	gltX	J	161.662	710	195.921	1224.65	186	144.461	1145.21	332	144.605	1144.41	980
MOB|2_2_449	285	GIY-YIG nuclease family protein	K07461		PFAM Excinuclease ABC, C subunit domain protein	yhbQ	L	161.216	711	49.1568	104.968	4	173.247	48.8971	17	261.243	47.1863	73
MOB|7_7_28	2826	isoleucine--tRNA ligase	K01870	GO:0004822, GO:0000166, GO:0005737, GO:0008270, GO:0004812, GO:0006428, GO:0046872, GO:0016874, GO:0005524, GO:0006412	amino acids such as valine, to avoid such errors it has two additional distinct tRNA(Ile)-dependent editing activities. One activity is designated as 'pretransfer' editing and involves the hydrolysis of activated Val-AMP. The other activity is designated 'posttransfer' editing and involves deacylation of mischarged Val-tRNA(Ile)	ileS	J	160.881	712	308.736	2640.65	632	78.4078	2561.21	403	95.4986	2560.41	1448
MOB|1_1_371	492	nicotinamide-nucleotide amidase	K03743	GO:0019159, GO:0016787	Belongs to the CinA family	ygaD	S	160.374	713	222.886	306.743	53	129.288	227.401	59	128.949	226.551	173
MOB|1_1_85	225	ISAs1 family transposase		GO:0003677, GO:0004803, GO:0006313	PFAM Transposase, IS4-like		L	160.25	714	480.75	53.9459	20.1046	0	27.6557	0	0	27.6557	0
MOB|10_10_60	531	cytochrome c oxidase subunit II	K02275		Cytochrome c oxidase, subunit II		C	160.176	715	89.5553	345.701	24	174.035	266.284	93	216.937	265.435	341
MOB|2_2_120	702	bifunctional 2-polyprenyl-6-hydroxyphenol methylase/3-demethylubiquinol 3-O-methyltransferase UbiG	K00568	GO:0061542, GO:0008168, GO:0016740, GO:0006744, GO:0032259, GO:0008689, GO:0008425	O-methyltransferase that catalyzes the 2 O-methylation steps in the ubiquinone biosynthetic pathway	ubiG	H	159.923	716	114.852	516.655	46	144.747	437.214	127	220.17	436.406	569
MOB|7_7_137	441	rhodanese-like domain-containing protein			Rhodanese Homology Domain		P	159.686	717	297.39	255.921	59	115.489	176.906	41	66.1802	176.059	69
MOB|16_16_4	717	cell division protein FtsZ	K03528		Essential cell division protein that stabilizes the FtsZ protofilaments by cross-linking them and that serves as a cytoplasmic membrane anchor for the Z ring. Also required for the recruitment to the septal ring of downstream cell division proteins	zipA	D	159.661	718	123.625	531.655	50.9512	143.251	452.214	130	212.106	451.406	567
MOB|4_4_298	558	ribosome recycling factor	K02838	GO:0005737, GO:0006415, GO:0006412	Responsible for the release of ribosomes from messenger RNA at the termination of protein biosynthesis. May increase the efficiency of translation by recycling ribosomes from one round of translation to another	frr	J	159.618	719	79.6164	372.655	23	166.518	293.268	98	232.719	292.422	403
MOB|2_2_476	2373	phenylalanine--tRNA ligase subunit beta	K01890	GO:0000166, GO:0000287, GO:0003723, GO:0005737, GO:0004812, GO:0046872, GO:0004826, GO:0006432, GO:0000049, GO:0016874, GO:0006412, GO:0005524	Belongs to the phenylalanyl-tRNA synthetase beta subunit family. Type 1 subfamily	pheT	J	159.517	720	293.651	2187.65	498	91.71	2108.21	388	93.1899	2107.41	1163
MOB|6_6_8	198	hypothetical protein CVV13_14810		GO:0016020, GO:0016021	response to abiotic stimulus	tnkS	S	159.25	721	188.615	34.196	5	159.362	21.8883	7	129.774	20.8194	16
MOB|2_2_247	1953	heme lyase CcmF/NrfE family subunit	K02198	GO:0015886, GO:0015232, GO:0016020, GO:0016021, GO:0020037, GO:0017004	Cytochrome c-type biogenesis protein CcmF	ccmF	O	159.199	722	306.502	1767.65	420	95.3399	1688.21	323	75.7554	1687.41	757
MOB|7_7_82	618	GTP cyclohydrolase II		GO:0000166, GO:0005525, GO:0008270, GO:0046872, GO:0003935, GO:0009231, GO:0016787	Catalyzes the conversion of GTP to 2,5-diamino-6- ribosylamino-4(3H)-pyrimidinone 5'-phosphate (DARP), formate and pyrophosphate	ribBA	H	159.055	723	158.021	432.655	53	150.954	353.214	107	168.19	352.406	351
MOB|8_8_82	615	hypothetical protein						158.949	724	225.176	429.655	75	133.75	350.214	94	117.922	349.406	244
MOB|6_6_108	1296	Tol-Pal system beta propeller repeat protein TolB	K03641	GO:0051301, GO:0015031, GO:0007049, GO:0042597, GO:0017038	Involved in the TonB-independent uptake of proteins	tolB	U	158.626	725	232.291	1110.65	200	118.874	1031.21	246	124.713	1030.41	761
MOB|6_6_59	909	sulfate adenylyltransferase subunit CysD	K00957	GO:0019419, GO:0016779, GO:0000166, GO:0003824, GO:0004781, GO:0016740, GO:0070814, GO:0005524, GO:0000103	Sulfate adenylyltransferase subunit 2	cysD	H	158.184	726	185.389	723.655	104	135.365	644.214	175	153.798	643.406	586
MOB|6_6_60	1638	sulfate adenylyltransferase subunit CysN	K00955	GO:0016779, GO:0000166, GO:0005525, GO:0003924, GO:0006790, GO:0004781, GO:0016740, GO:0070814, GO:0005524, GO:0000103	Belongs to the TRAFAC class translation factor GTPase superfamily. Classic translation factor GTPase family. CysN NodQ subfamily	cysN	H	158.128	727	228.219	1452.65	257	109.589	1373.21	302	136.577	1372.41	1110
MOB|4_4_134	552	septation protein A	K06190	GO:0000917, GO:0051301, GO:0016020, GO:0016021, GO:0007049, GO:0090529, GO:0005887, GO:0005886	probably involved in intracellular septation	ispZ	D	157.889	728	204.057	366.655	58	111.018	287.268	64	158.593	286.422	269
MOB|2_2_376	1296	insulinase family protein	K07263	GO:0046872, GO:0003824	PFAM Peptidase M16	MA20_05660	S	157.849	729	256.681	1110.65	221	119.357	1031.21	247	97.5092	1030.41	595
MOB|4_4_290	999	iron ABC transporter permease	K02015	GO:0055085, GO:0016020, GO:0016021, GO:0022857, GO:0005886	Belongs to the binding-protein-dependent transport system permease family. FecCD subfamily	fhuB	P	157.829	730	293.3	813.655	185	122.166	734.214	180	58.0221	733.406	252
MOB|2_2_328	1368	U32 family peptidase	K08303	GO:0008233, GO:0006508, GO:0016787	Peptidase U32	yegQ	O	157.59	731	220.33	1182.65	202	123.311	1103.21	273	129.129	1102.41	843
MOB|4_4_173	567	elongation factor P-like protein YeiP	K02356	GO:0005737, GO:0003746, GO:0043043, GO:0006414	PFAM Elongation factor P, C-terminal	efp	J	157.532	732	70.979	381.655	21	234.111	302.251	142	167.507	301.422	299
MOB|4_4_277	975	signal peptide peptidase SppA	K04773	GO:0008233, GO:0016020, GO:0006508, GO:0016021	signal peptide peptidase SppA	sppA	OU	157.118	733	122.519	789.655	75	154.359	710.214	220	194.475	709.406	817
MOB|1_1_355	396	DUF2802 domain-containing protein		GO:0016020, GO:0016021	Protein of unknown function (DUF2802)		S	157.116	734	122.14	211.228	20	212.802	133.475	57	136.407	132.46	107
MOB|3_3_373	729	DUF2231 domain-containing protein		GO:0016020, GO:0016021	Predicted membrane protein (DUF2231)		S	157.065	735	242.024	543.655	102	100.904	464.214	94	128.268	463.406	352
MOB|4_4_221	843	GntR family transcriptional regulator	K00243		S1 domain	cvfB	S	156.798	736	141.226	657.655	72	137.028	578.214	159	192.141	577.406	657
MOB|9_9_4	750	bifunctional demethylmenaquinone methyltransferase/2-methoxy-6-polyprenyl-1,4-benzoquinol methylase UbiE	K03183		Methyltransferase required for the conversion of demethylmenaquinol (DMKH2) to menaquinol (MKH2) and the conversion of 2-polyprenyl-6-methoxy-1,4-benzoquinol (DDMQH2) to 2- polyprenyl-3-methyl-6-methoxy-1,4-benzoquinol (DMQH2)	ubiE	H	156.491	737	239.876	564.655	105	83.1862	485.214	81	146.412	484.406	420
MOB|2_2_65	180	hypothetical protein AB833_18395						156.229	738	468.686	22.0186	8	0	17.7838	0	0	17.6733	0
MOB|2_2_250	1230	c-type cytochrome biogenesis protein CcmI	K02200		TIGRFAM Cytochrome c-type biogenesis protein CcmI	cycH	O	156.195	739	142.006	1044.65	115	159.011	965.214	308	167.567	964.406	957
MOB|3_3_38	264	beta-1,4-mannosyl-glycoprotein beta-1,4-N-acetylglucosaminyltransferase		GO:0016757, GO:0016740				155.83	740	164.096	86.4723	11	290.111	39.506	23	13.2827	38.1393	3
MOB|2_2_82	1089	bifunctional diaminohydroxyphosphoribosylaminopyrimidine deaminase/5-amino-6-(5-phosphoribosylamino)uracil reductase RibD	K11752	GO:0008270, GO:0046872, GO:0016491, GO:0003824, GO:0050661, GO:0009231, GO:0055114, GO:0008835, GO:0008703, GO:0016787	Converts 2,5-diamino-6-(ribosylamino)-4(3h)-pyrimidinone 5'-phosphate into 5-amino-6-(ribosylamino)-2,4(1h,3h)- pyrimidinedione 5'-phosphate	ribD	H	155.719	741	286.929	903.655	201	71.946	824.214	119	108.282	823.406	528
MOB|11_11_37	1116	tRNA guanosine(34) transglycosylase Tgt	K00773		Catalyzes the base-exchange of a guanine (G) residue with the queuine precursor 7-aminomethyl-7-deazaguanine (PreQ1) at position 34 (anticodon wobble position) in tRNAs with GU(N) anticodons (tRNA-Asp, -Asn, -His and -Tyr). Catalysis occurs through a double-displacement mechanism. The nucleophile active site attacks the C1' of nucleotide 34 to detach the guanine base from the RNA, forming a covalent enzyme-RNA intermediate. The proton acceptor active site deprotonates the incoming PreQ1, allowing a nucleophilic attack on the C1' of the ribose to form the product. After dissociation, two additional enzymatic reactions on the tRNA convert PreQ1 to queuine (Q), resulting in the hypermodified nucleoside queuosine (7-(((4,5-cis-dihydroxy-2- cyclopenten-1-yl)amino)methyl)-7-deazaguanosine)	tgt	J	155.171	742	275.833	930.655	199	98.9345	851.214	169	90.7459	850.406	457
MOB|2_2_67	288	type II toxin-antitoxin system RelE/ParE family toxin	K19092		ParE toxin of type II toxin-antitoxin system, parDE		S	154.893	743	47.8914	107.742	4	197.727	50.4038	20	219.061	48.5639	63
MOB|2_2_12	399	RidA family protein	K09022		Endoribonuclease L-PSP	yjgF	J	154.849	744	162.612	214.187	27	157.164	136.338	43	144.771	135.305	116
MOB|4_4_31	1137	glycosyl transferase		GO:0016020, GO:0016021, GO:0016740	Glycosyl transferase family 21		M	154.835	745	313.122	951.655	231	63.9874	872.214	112	87.3963	871.406	451
MOB|7_7_24	1563	bifunctional phosphoribosylaminoimidazolecarboxamide formyltransferase/IMP cyclohydrolase	K00602	GO:0008152, GO:0006164, GO:0003824, GO:0003937, GO:0016740, GO:0006189, GO:0016787, GO:0004643	Bifunctional purine biosynthesis protein PurH	purH	F	154.761	746	269.67	1377.65	288	73.6978	1298.21	192	120.914	1297.41	929
MOB|1_1_610	744	RimK family alpha-L-glutamate ligase		GO:0000166, GO:0046872, GO:0006464, GO:0016874, GO:0005524	Belongs to the RimK family	rimK	HJ	154.507	747	256.307	558.655	111	114.383	479.214	110	92.8316	478.406	263
MOB|5_5_85	549							154.398	748	248.308	363.655	70	131.472	284.268	75	83.4126	283.422	140
MOB|10_10_53	471	cytochrome c4			Cytochrome c		C	154.313	749	18.0554	285.782	4	279.868	206.54	116	165.017	205.685	201
MOB|3_3_196	498	2-amino-4-hydroxy-6-hydroxymethyldihydropteridine diphosphokinase	K00950	GO:0003848, GO:0009396, GO:0016310, GO:0016301	PFAM 7,8-Dihydro-6-hydroxymethylpterin-pyrophosphokinase, HPPK	folK	H	154.146	750	169.124	312.723	41	147.332	233.374	69	145.981	232.507	201
MOB|3_3_275	303	cytochrome c		GO:0046872, GO:0009055, GO:0020037, GO:0022900	PFAM Cytochrome C		C	154.119	751	371.346	121.582	35	16.9718	58.7223	2	74.0382	57.0193	25
MOB|5_5_32	612	alanine dehydrogenase	K00259	GO:0000286, GO:0016491, GO:0055114, GO:0042853	Belongs to the AlaDH PNT family	ald	C	154.037	752	142.103	426.655	47	167.915	347.214	117	152.092	346.406	312
MOB|5_5_29	765	DUF2063 domain-containing protein	K09929		Putative DNA-binding domain		S	153.973	753	213.64	579.655	96	124.524	500.214	125	123.755	499.406	366
MOB|2_2_520	384	Dabb family protein			Stress responsive A/B Barrel Domain		S	153.848	754	271.745	199.374	42	93.676	122.349	23	96.1236	121.215	69
MOB|2_2_248	534	DsbE family thiol:disulfide interchange protein	K02199	GO:0015036, GO:0016491, GO:0045454, GO:0055114, GO:0017004, GO:0030288, GO:0005623	TIGRFAM periplasmic protein thiol	ccmG	CO	153.744	755	270.054	348.701	73	98.0765	269.284	53	93.1021	268.435	148
MOB|1_1_441	921	methyltransferase domain-containing protein		GO:0016740, GO:0008168, GO:0032259	Mycolic acid cyclopropane synthetase		M	153.673	756	352.455	735.655	201	52.3966	656.214	69	56.1672	655.406	218
MOB|11_11_43	750	type IV pilus biogenesis/stability protein PilW	K02656		Pilus biogenesis	pilF	NU	153.614	757	228.454	564.655	100	121.185	485.214	118	111.203	484.406	319
MOB|1_1_366	2265	ATP-dependent Clp protease ATP-binding subunit ClpA	K03694	GO:0000166, GO:0008233, GO:0006508, GO:0043335, GO:0019538, GO:0005524, GO:0016887	ATP-dependent Clp protease, ATP-binding subunit ClpA	clpA	O	153.269	758	205.314	2079.65	331	112.606	2000.21	452	141.888	1999.41	1680
MOB|1_1_574	777	signal peptidase I	K03100	GO:0008233, GO:0016020, GO:0006508, GO:0016021, GO:0008236, GO:0016787	Belongs to the peptidase S26 family	lepB	U	152.97	759	211.487	591.655	97	139.118	512.214	143	108.304	511.406	328
MOB|12_12_43	477	flagellar biosynthesis protein FliW	K13626		Binds to the C-terminal region of flagellin, which is implicated in polymerization, and participates in the assembly of the flagellum	fliW	N	152.92	760	154.736	291.782	35	152.431	212.491	65	151.594	211.645	190
MOB|2_2_460	360	hypothetical protein						152.899	761	131.921	176.012	18	162.474	101.211	33	164.301	99.6937	97
MOB|2_2_355	261	cell division protein ZapD		GO:0005737, GO:0051301, GO:0000917, GO:0007049	Cell division factor that enhances FtsZ-ring assembly. Directly interacts with FtsZ and promotes bundling of FtsZ protofilaments, with a reduction in FtsZ GTPase activity	zapD	D	152.834	762	30.7828	83.8115	2	245.882	38.5059	19	181.837	37.1463	40
MOB|2_2_48	1104	ribosomal subunit interface protein		GO:0044238	DNA-templated transcription, initiation		K	152.288	763	167.1	918.655	119	118.163	839.214	199	171.602	838.406	852
MOB|4_4_156	219	addiction module component			Putative addiction module component		S	151.836	764	26.162	49.3072	1	246.217	26.3103	13	183.13	25.8187	28
MOB|5_5_148	282	hypothetical protein MKLM6_3294						151.702	765	113.518	102.273	9	167.865	47.4964	16	173.723	45.6856	47
MOB|1_1_315	675	DUF2764 family protein						151.477	766	134.357	489.655	51	110.543	410.214	91	209.53	409.406	508
MOB|1_1_329	1188	ATP phosphoribosyltransferase regulatory subunit	K02502	GO:0016757, GO:0005737, GO:0016740, GO:0008652, GO:0000105	Required for the first step of histidine biosynthesis. May allow the feedback regulation of ATP phosphoribosyltransferase activity by histidine	hisZ	E	151.139	767	270.177	1002.65	210	105.252	923.214	195	77.9874	922.406	426
MOB|12_12_22	447	prepilin-type N-terminal cleavage/methylation domain-containing protein	K02682		Belongs to the N-Me-Phe pilin family	pilA	NU	150.845	768	379.277	261.888	77	46.3447	182.788	17	26.9147	181.947	29
MOB|3_3_314	336	DUF3301 domain-containing protein		GO:0016020, GO:0016021	Protein of unknown function (DUF3301)		S	150.669	769	101.329	152.767	12	194.76	81.8747	32	155.919	80.1439	74
MOB|1_1_567	1464	4-alpha-glucanotransferase	K00705	GO:0005977, GO:0016757, GO:0004134, GO:0102500, GO:0016740, GO:0005975	4-alpha-glucanotransferase	malQ	G	150.423	770	143.257	1278.65	142	130.892	1199.21	315	177.12	1198.41	1257
MOB|2_2_216	582	DedA family protein		GO:0016020, GO:0016021	SNARE associated Golgi protein	Z012_09465	S	150.332	771	269.927	396.655	83	75.403	317.214	48	105.666	316.422	198
MOB|5_5_75	933	carbohydrate kinase family protein	K00856	GO:0016310, GO:0016740, GO:0016301	pfkB family carbohydrate kinase	adoK	G	150.239	772	177.712	747.655	103	141.69	668.214	190	131.315	667.406	519
MOB|5_5_111	684	tRNA (adenosine(37)-N6)-threonylcarbamoyltransferase complex dimerization subunit type 1 TsaB	K14742	GO:0002949	Glycoprotease family	yeaZ	O	150.205	773	191.431	498.655	74	126	419.214	106	133.184	418.406	330
MOB|4_4_214	873	glucose-1-phosphate thymidylyltransferase	K00973	GO:0016779, GO:0009058, GO:0046872, GO:0045226, GO:0016740, GO:0008879	Catalyzes the formation of dTDP-glucose, from dTTP and glucose 1-phosphate, as well as its pyrophosphorolysis	rfbA	H	150.18	774	185.715	687.655	99	130.269	608.214	159	134.556	607.406	484
MOB|4_4_212	873	dTDP-4-dehydrorhamnose reductase	K00067	GO:0016491, GO:0008831, GO:0055114, GO:0019305	Catalyzes the reduction of dTDP-6-deoxy-L-lyxo-4- hexulose to yield dTDP-L-rhamnose	rfbD	M	150.05	775	232.612	687.655	124	100.774	608.214	123	116.764	607.406	420
MOB|5_5_172	684	hypothetical protein	K07020		Alpha/beta hydrolase family		S	150.006	776	129.345	498.655	50	161.66	419.214	136	159.014	418.406	394
MOB|4_4_85	531	hypothetical protein CG438_937		GO:0016020, GO:0016021				149.872	777	190.305	345.701	51	108.538	266.284	58	150.774	265.435	237
MOB|2_2_83	657	riboflavin synthase	K00793		riboflavin synthase, alpha subunit	ribE	H	149.75	778	224.27	471.655	82	104.181	392.214	82	120.8	391.406	280
MOB|2_2_157	165							148.923	779	300.175	12.8922	3	135.181	14.745	4	11.4131	14.7957	1
MOB|7_7_40	480	nucleotidyltransferase domain-containing protein		GO:0016740	Nucleotidyltransferase domain		S	148.91	780	175.041	294.782	40	141.076	215.466	61	130.613	214.615	166
MOB|5_5_119	498	5-(carboxyamino)imidazole ribonucleotide mutase	K01588	GO:0006164, GO:0034023, GO:0016829, GO:0006189, GO:0016853	Catalyzes the conversion of N5-carboxyaminoimidazole ribonucleotide (N5-CAIR) to 4-carboxy-5-aminoimidazole ribonucleotide (CAIR)	purE	F	148.841	781	301.123	312.723	73	64.0573	233.374	30	81.3428	232.507	112
MOB|2_2_39	1179	putative lipid II flippase FtsW	K03588	GO:0043093, GO:0051301, GO:0016020, GO:0016021, GO:0071555, GO:0016740, GO:0009252, GO:0008360, GO:0016757, GO:0032153, GO:0007049, GO:0008955, GO:0005887, GO:0005886	Peptidoglycan polymerase that is essential for cell division	ftsW	M	148.793	782	267.432	993.655	206	85.0309	914.214	156	93.9154	913.406	508
MOB|3_3_307	2271	ABC transporter permease subunit	K02037	GO:0055085, GO:0016020, GO:0016021, GO:0005886	PFAM Binding-protein-dependent transport systems inner membrane component	pstC	P	148.493	783	335.226	2085.65	542	67.5603	2006.21	272	42.6916	2005.41	507
MOB|13_13_6	816	formate transporter			Formate nitrite	focA	P	148.163	784	333.409	630.655	163	49.7213	551.214	55	61.3598	550.406	200
MOB|6_6_107	573	peptidoglycan-associated lipoprotein Pal	K03640	GO:0051301, GO:0016020, GO:0016021, GO:0007049, GO:0009279	Belongs to the ompA family	pal	M	147.996	785	109.812	387.655	33	160.05	308.233	99	174.125	307.422	317
MOB|1_1_189	228	XRE family transcriptional regulator		GO:0003677	transcriptional regulator		K	147.846	786	45.8503	56.2689	2	211.943	28.2138	12	185.744	28.1828	31
MOB|4_4_217	879	methylthioadenosine phosphorylase	K00772	GO:0016757, GO:0017061, GO:0019509, GO:0003824, GO:0009116, GO:0006166, GO:0016740, GO:0016763	Catalyzes the reversible phosphorylation of S-methyl-5'- thioadenosine (MTA) to adenine and 5-methylthioribose-1-phosphate. Involved in the breakdown of MTA, a major by-product of polyamine biosynthesis. Responsible for the first step in the methionine salvage pathway after MTA has been generated from S- adenosylmethionine. Has broad substrate specificity with 6- aminopurine nucleosides as preferred substrates	mtnP	F	147.08	787	208.284	693.655	112	103.846	614.214	128	129.111	613.406	469
MOB|6_6_33	804	two-component system response regulator	K03413	GO:0000160	Response regulator receiver		T	146.988	788	72.9795	618.655	35	150.635	539.214	163	217.35	538.406	693
MOB|18_18_3	1785	succinate dehydrogenase flavoprotein subunit	K00239		Belongs to the FAD-dependent oxidoreductase 2 family. FRD SDH subfamily	sdhA	C	146.895	789	207.582	1599.65	257.416	126.855	1520.21	387	106.248	1519.41	956
MOB|4_4_289	849	ABC transporter substrate-binding protein	K02016		Periplasmic binding protein		P	146.599	790	178.824	663.655	92	182.533	584.214	214	78.4396	583.406	271
MOB|4_4_155	309	type II toxin-antitoxin system RelE/ParE family toxin			Plasmid stabilization system		S	146.562	791	91.3094	127.148	9	159.439	62.508	20	188.938	60.7752	68
MOB|3_3_327	1614	MFS transporter	K02575	GO:0016020, GO:0016021	nitrate nitrite transporter	narK	P	146.407	792	245.597	1428.65	272	100.828	1349.21	273	92.7972	1348.41	741
MOB|14_14_3	960	sigma-54-dependent Fis family transcriptional regulator			sigma54 specific, transcriptional regulator, Fis family		K	146.202	793	168.188	774.655	101	108.949	695.214	152	161.47	694.406	664
MOB|5_5_296	999	DUF4124 domain-containing protein			Domain of unknown function (DUF4124)		S	145.992	794	99.8807	813.655	63	176.462	734.214	260	161.633	733.406	702
MOB|2_2_40	1062	undecaprenyldiphospho-muramoylpentapeptide beta-N-acetylglucosaminyltransferase	K02563		Cell wall formation. Catalyzes the transfer of a GlcNAc subunit on undecaprenyl-pyrophosphoryl-MurNAc-pentapeptide (lipid intermediate I) to form undecaprenyl-pyrophosphoryl-MurNAc- (pentapeptide)GlcNAc (lipid intermediate II)	murG	M	145.911	795	235.436	876.655	160	95.0098	797.214	152	107.288	796.406	506
MOB|5_5_33	975	MULTISPECIES: glucokinase	K00845	GO:0000166, GO:0005737, GO:0051156, GO:0006096, GO:0004340, GO:0016310, GO:0016740, GO:0016301, GO:0005524	Belongs to the bacterial glucokinase family	glk	F	145.841	796	222.169	789.655	136	97.5271	710.214	139	117.828	709.406	495
MOB|2_2_253	1221	4-hydroxy-3-methylbut-2-en-1-yl diphosphate synthase	K03526	GO:0005506, GO:0046872, GO:0008299, GO:0016491, GO:0019288, GO:0055114, GO:0044237, GO:0051539, GO:0046429, GO:0016114, GO:0051536	Converts 2C-methyl-D-erythritol 2,4-cyclodiphosphate (ME-2,4cPP) into 1-hydroxy-2-methyl-2-(E)-butenyl 4-diphosphate	ispG	I	145.593	797	154.45	1035.65	124	127.676	956.214	245	154.653	955.406	875
MOB|1_1_123	1335	chromosomal replication initiator protein DnaA	K02313	GO:0003688, GO:0003677, GO:0006270, GO:0006260, GO:0000166, GO:0005737, GO:0006275, GO:0043565, GO:0005524	it binds specifically double-stranded DNA at a 9 bp consensus (dnaA box) 5'-TTATC CA A CA A-3'. DnaA binds to ATP and to acidic phospholipids	dnaA	L	145.212	798	114.449	1149.65	102	144.807	1070.21	311	176.379	1069.41	1117
MOB|5_5_116	810	pseudouridine synthase	K06178		Belongs to the pseudouridine synthase RsuA family	rluB	J	144.895	799	161.078	624.655	78	135.268	545.214	148	138.34	544.406	446
MOB|5_5_77	384	glycine cleavage system protein GcvH	K02437	GO:0019464, GO:0005960	The glycine cleavage system catalyzes the degradation of glycine. The H protein shuttles the methylamine group of glycine from the P protein to the T protein	gcvH	E	144.7	800	200.574	199.374	31	126.259	122.349	31	107.268	121.215	77
MOB|1_1_270	312	DUF2442 domain-containing protein			Protein of unknown function (DUF2442)		S	144.334	801	49.6259	129.97	5	146.66	64.557	19	236.716	62.7759	88
MOB|24_24_5	1125	pyrroloquinoline quinone biosynthesis protein PqqE	K06139		TIGRFAM Coenzyme PQQ biosynthesis protein E	pqqE	H	144.129	802	113.944	939.655	83	137.87	860.214	238	180.574	859.406	919
MOB|5_5_44	1071	IS66 family transposase						144.071	803	432.214	885.655	296.744	0	806.214	0	0	805.406	0
MOB|2_2_515	1545	2-isopropylmalate synthase	K01649	GO:0009098, GO:0016746, GO:0008652, GO:0016740, GO:0009082, GO:0003852	Catalyzes the condensation of the acetyl group of acetyl-CoA with 3-methyl-2-oxobutanoate (2-oxoisovalerate) to form 3-carboxy-3-hydroxy-4-methylpentanoate (2-isopropylmalate)	leuA	H	143.993	804	187.853	1359.65	198	132.731	1280.21	341	111.396	1279.41	844
MOB|2_2_333	1173	ADP-forming succinate--CoA ligase subunit beta	K01903	GO:0000287, GO:0000166, GO:0003824, GO:0046872, GO:0006099, GO:0016874, GO:0005524, GO:0004775	Succinyl-CoA synthetase functions in the citric acid cycle (TCA), coupling the hydrolysis of succinyl-CoA to the synthesis of either ATP or GTP and thus represents the only step of substrate-level phosphorylation in the TCA. The beta subunit provides nucleotide specificity of the enzyme and binds the substrate succinate, while the binding sites for coenzyme A and phosphate are found in the alpha subunit	sucC	H	143.603	805	254.689	987.655	195	102.053	908.214	186	74.0659	907.406	398
MOB|2_2_69	186	hypothetical protein		GO:0016020, GO:0016021				143.327	806	148.944	25.9825	3	128.53	19.385	5	152.508	18.8233	17
MOB|4_4_57	402	PilZ domain-containing protein		GO:0035438				143.306	807	136.608	217.187	23	157.607	139.116	44	135.702	138.126	111
MOB|10_10_6	1002	hypothetical protein						143.194	808	205.346	816.655	130	79.0846	737.214	117	145.152	736.406	633
MOB|2_2_453	579	Integrase catalytic region		GO:0032196, GO:0015074, GO:0003676	PFAM Integrase, catalytic core		L	143.089	809	429.266	393.655	130.997	0	314.214	0	0	313.422	0
MOB|7_7_25	1275	phosphoribosylamine--glycine ligase	K01945	GO:0000166, GO:0004637, GO:0006164, GO:0046872, GO:0009113, GO:0006189, GO:0016874, GO:0005524	Belongs to the GARS family	purD	F	142.675	810	208.355	1089.65	176	104.574	1010.21	212	115.096	1009.41	688
MOB|3_3_19	570	elongation factor P	K02356	GO:0005737, GO:0003746, GO:0043043, GO:0006414, GO:0006412	Involved in peptide bond synthesis. Alleviates ribosome stalling that occurs when 3 or more consecutive Pro residues or the sequence PPG is present in a protein, possibly by augmenting the peptidyl transferase activity of the ribosome. Modification of Lys-34 is required for alleviation	efp	J	142.603	811	187.801	384.655	56	124.075	305.233	76	115.933	304.422	209
MOB|3_3_404	705	anion permease	K07090	GO:0016020, GO:0016021				142.189	812	387.721	519.655	156.19	36.1999	440.214	31.9795	2.64729	439.406	6.88859
MOB|3_3_75	456	DUF934 domain-containing protein			Bacterial protein of unknown function (DUF934)	MA20_18215	S	141.95	813	176.229	270.836	37	122.215	191.634	47	127.406	190.857	144
MOB|4_4_11	576	hypothetical protein		GO:0016989, GO:1903507	Anti sigma-E protein RseA, N-terminal domain	rseA	T	141.745	814	165.104	390.655	50	107.273	311.233	67	152.859	310.422	281
MOB|1_1_337	960	membrane protein			TIGRFAM PQQ-dependent catabolism-associated beta-propeller protein	MA20_34510	S	141.502	815	234.797	774.655	141	107.516	695.214	150	82.194	694.406	338
MOB|12_12_53	549	DUF1415 domain-containing protein	K09941		Protein of unknown function (DUF1415)		S	141.475	816	237.666	363.655	67	77.1302	284.268	44	109.628	283.422	184
MOB|3_3_164	201	hypothetical protein						141.26	817	283.623	36.3856	8	132.317	22.5961	6	7.84003	21.5387	1
MOB|3_3_274	1554	cytochrome c		GO:0046872, GO:0009055, GO:0020037, GO:0022900	PFAM Cytochrome		C	141.161	818	258.249	1368.65	274	78.0776	1289.21	202	87.1578	1288.41	665
MOB|2_2_489	681	IS21 family transposase		GO:0003677, GO:0015074	to Escherichia coli transposase for insertion sequence element IS21 IstA SW ISTA_ECOLI (P15025) (390 aa) fasta scores E() 3e-27, 33.1 id in 329 aa. Identical to the previously sequenced Yersinia pestis,Yersinia pseudotuberculosis and Escherichia coli pesticin plasmid insertion sequence transposase Y1055 TR P74993 (EMBL U59875) (340 aa) fasta scores E() 0, 100.0 id in 340 aa	tnpA	L	141.106	819	370.585	495.655	142.392	51.4006	416.214	42.9324	1.33234	415.406	3.27755
MOB|8_8_12	2763	preprotein translocase subunit SecA	K03070		Part of the Sec protein translocase complex. Interacts with the SecYEG preprotein conducting channel. Has a central role in coupling the hydrolysis of ATP to the transfer of proteins into and across the cell membrane, serving both as a receptor for the preprotein-SecB complex and as an ATP-driven molecular motor driving the stepwise translocation of polypeptide chains across the membrane	secA	U	140.895	820	194.173	2577.65	388	113.497	2498.21	569	115.014	2497.41	1701
MOB|5_5_109	582	tetratricopeptide repeat protein			Tetratricopeptide repeat		S	140.672	821	175.615	396.655	54	119.388	317.214	76	127.013	316.422	238
MOB|4_4_259	513	phosphoribosyl-ATP pyrophosphohydrolase		GO:0016787				140.447	822	125.957	327.723	32	138.45	248.346	69	156.934	247.484	230
MOB|27_27_1	993	zinc-binding alcohol dehydrogenase family protein			Belongs to the zinc-containing alcohol dehydrogenase family. Quinone oxidoreductase subfamily		C	139.84	823	14.5773	807.655	9.12687	65.3176	728.214	95.453	339.625	727.406	1462.98
MOB|3_3_141	360	putative hemagglutinin-related autotransporter protein						139.615	824	395.762	176.012	54	19.6939	101.211	4	3.38766	99.6937	2
MOB|4_4_114	411	metalloregulator ArsR/SmtB family transcription factor	K03892	GO:0003700, GO:0006355	helix_turn_helix, Arsenical Resistance Operon Repressor	arsR	K	139.426	825	68.4678	226.087	12	199.124	147.648	59	150.685	146.804	131
MOB|24_24_2	819	pyrroloquinoline quinone biosynthesis protein PqqB	K06136		May be involved in the transport of PQQ or its precursor to the periplasm	pqqB	S	139.363	826	215.791	633.655	106	101.602	554.214	113	100.695	553.406	330
MOB|6_6_172	1089	chorismate synthase	K01736	GO:0004107, GO:0009073, GO:0016829, GO:0009423, GO:0008652	Catalyzes the anti-1,4-elimination of the C-3 phosphate and the C-6 proR hydrogen from 5-enolpyruvylshikimate-3-phosphate (EPSP) to yield chorismate, which is the branch point compound that serves as the starting substrate for the three terminal pathways of aromatic amino acid biosynthesis. This reaction introduces a second double bond into the aromatic ring system	aroC	E	139.335	827	248.386	903.655	174	80.4103	824.214	133	89.2097	823.406	435
MOB|8_8_13	2502	glycogen/starch/alpha-glucan phosphorylase	K00688		Phosphorylase is an important allosteric enzyme in carbohydrate metabolism. Enzymes from different sources differ in their regulatory mechanisms and in their natural substrates. However, all known phosphorylases share catalytic and structural properties	glgP	F	139.268	828	181.525	2316.65	326	101.123	2237.21	454	135.157	2236.41	1790
MOB|5_5_117	423	TIGR00701 family protein	K08973	GO:0016020, GO:0016021	PFAM Uncharacterised protein family (UPF0093)		S	138.84	829	189.728	237.968	35	106.355	159.302	34	120.438	158.436	113
MOB|4_4_184	294	chemotaxis protein CheD		GO:0006935, GO:0016787, GO:0050568	Probably deamidates glutamine residues to glutamate on methyl-accepting chemotaxis receptors (MCPs), playing an important role in chemotaxis	cheD	NT	138.718	830	102.59	113.166	9	111.756	53.5069	12	201.807	51.8791	62
MOB|1_1_514	582	hypothetical protein		GO:0016020, GO:0016021	Transposase		S	138.486	831	341.474	396.655	105	65.9776	317.214	42	8.00501	316.422	15
MOB|2_2_352	1215	bifunctional glutamate N-acetyltransferase/amino-acid acetyltransferase ArgJ	K00620	GO:0008152, GO:0016746, GO:0006526, GO:0005737, GO:0003824, GO:0004042, GO:0016740, GO:0008652, GO:0004358, GO:0103045	Catalyzes two activities which are involved in the cyclic version of arginine biosynthesis the synthesis of N- acetylglutamate from glutamate and acetyl-CoA as the acetyl donor, and of ornithine by transacetylation between N(2)-acetylornithine and glutamate	argJ	E	138.292	832	230.519	1029.65	184	96.4931	950.214	184	87.8642	949.406	494
MOB|4_4_116	1737	NADH-quinone oxidoreductase subunit F	K22515	GO:0046872, GO:0010181, GO:0008137, GO:0055114, GO:0051539, GO:0051536	NADH-ubiquinone oxidoreductase-F iron-sulfur binding region	nuoEF	C	138.238	833	298.456	1551.65	359	59.9104	1472.21	177	56.349	1471.41	491
MOB|3_3_175	240	TIGR02449 family protein	K09892					138.05	834	19.5959	65.829	1	302.136	31.3365	19	92.4196	31.0615	17
MOB|6_6_155	771	nitrite reductase, copper-containing	K00368	GO:0050421, GO:0046872, GO:0016491, GO:0006807, GO:0005507, GO:0055114	nitrite reductase	nirK	Q	138.035	835	72.6864	585.655	33	167.346	506.214	170	174.074	505.406	521
MOB|3_3_362	363							137.687	836	129.793	178.897	18	129.72	103.719	27	153.547	102.277	93
MOB|5_5_313	498	hypothetical protein	K03643	GO:0016020, GO:0043165, GO:0009279, GO:0019867	Together with LptD, is involved in the assembly of lipopolysaccharide (LPS) at the surface of the outer membrane. Required for the proper assembly of LptD. Binds LPS and may serve as the LPS recognition site at the outer membrane	lptE	M	137.585	837	239.248	312.723	58	74.7336	233.374	35	98.7734	232.507	136
MOB|1_1_203	1872	tRNA uridine-5-carboxymethylaminomethyl(34) synthesis enzyme MnmG	K03495	GO:0005737, GO:0050660, GO:0008033	NAD-binding protein involved in the addition of a carboxymethylaminomethyl (cmnm) group at the wobble position (U34) of certain tRNAs, forming tRNA-cmnm(5)s(2)U34	gidA	D	137.428	838	195.792	1686.65	256	119.678	1607.21	386	96.8147	1606.41	921
MOB|10_10_32	819	2,3,4,5-tetrahydropyridine-2,6-dicarboxylate N-succinyltransferase	K00674		Belongs to the transferase hexapeptide repeat family	dapD	E	137.371	839	168.969	633.655	83	137.567	554.214	153	105.577	553.406	346
MOB|1_1_562	2181	1,4-alpha-glucan branching protein GlgB	K00700	GO:0005977, GO:0016757, GO:0003844, GO:0005978, GO:0003824, GO:0016740, GO:0102752, GO:0043169, GO:0004553, GO:0005975	Catalyzes the formation of the alpha-1,6-glucosidic linkages in glycogen by scission of a 1,4-alpha-linked oligosaccharide from growing alpha-1,4-glucan chains and the subsequent attachment of the oligosaccharide to the alpha-1,6 position	glgB	G	137.264	840	261.142	1995.65	404	73.3339	1916.21	282	77.3172	1915.41	877
MOB|7_7_87	621	thiol:disulfide interchange protein DsbA/DsbL	K03673	GO:0015035, GO:0045454, GO:0055114, GO:0042597, GO:0005623	Thiol disulfide interchange protein	dsbA	O	137.246	841	130.284	435.655	44	141.29	356.214	101	140.163	355.406	295
MOB|1_1_283	1005	hypothetical protein D0528_05130						137.15	842	141.642	819.655	90	162.241	740.214	241	107.566	739.406	471
MOB|4_4_265	441	lactoylglutathione lyase	K01759	GO:0016829	Glyoxalase bleomycin resistance protein dioxygenase	gloA	E	137.127	843	226.823	255.921	45	70.4203	176.906	25	114.137	176.059	119
MOB|1_1_126	2415	DNA topoisomerase (ATP-hydrolyzing) subunit B	K02470	GO:0003677, GO:0000166, GO:0005737, GO:0046872, GO:0006261, GO:0003916, GO:0005694, GO:0006265, GO:0003918, GO:0005524, GO:0016853	A type II topoisomerase that negatively supercoils closed circular double-stranded (ds) DNA in an ATP-dependent manner to modulate DNA topology and maintain chromosomes in an underwound state. Negative supercoiling favors strand separation, and DNA replication, transcription, recombination and repair, all of which involve strand separation. Also able to catalyze the interconversion of other topological isomers of dsDNA rings, including catenanes and knotted rings. Type II topoisomerases break and join 2 DNA strands simultaneously in an ATP-dependent manner	gyrB	L	137.039	844	172.988	2229.65	299	124.449	2150.21	537	113.681	2149.41	1447
MOB|1_1_535	1008	GTP 3',8-cyclase MoaA	K03639	GO:0005525, GO:0000166, GO:0003824, GO:0046872, GO:1904047, GO:0016829, GO:0051539, GO:0019008, GO:0061798, GO:0006777, GO:0051536	Catalyzes the cyclization of GTP to (8S)-3',8-cyclo-7,8- dihydroguanosine 5'-triphosphate	moaA	H	136.995	845	232.073	822.655	148	95.2082	743.214	142	83.7035	742.406	368
MOB|26_26_4	747	serine O-acetyltransferase	K00640		TIGRFAM Serine O-acetyltransferase	cysE	E	136.793	846	174.552	561.655	76	128.139	482.214	124	107.687	481.406	307
MOB|3_3_253	1821	phosphogluconate dehydratase	K01690	GO:0003824, GO:0046872, GO:0009255, GO:0046177, GO:0016829, GO:0019521, GO:0051539, GO:0005975, GO:0004456, GO:0051536	Belongs to the IlvD Edd family	edd	EG	136.532	847	268.144	1635.65	340	82.9336	1556.21	259	58.517	1555.41	539
MOB|2_2_339	1284	dihydroorotase	K01465	GO:0046872, GO:0004151, GO:0006221, GO:0016787, GO:0016810	TIGRFAM dihydroorotase, multifunctional complex type	pyrC	F	136.504	848	173.773	1098.65	148	97.7832	1019.21	200	137.956	1018.41	832
MOB|1_1_416	585	CPBP family intramembrane metalloprotease	K07052	GO:0071586, GO:0016020, GO:0016021, GO:0004197	CAAX protease self-immunity	yyaK	S	136.394	849	264.673	399.655	82	73.1404	320.214	47	71.3685	319.422	135
MOB|5_5_184	408	peptide-methionine (R)-S-oxide reductase MsrB	K07305	GO:0006979, GO:0030091, GO:0008270, GO:0016491, GO:0046872, GO:0033743, GO:0016671, GO:0055114	HAMAP Peptide methionine sulfoxide reductase msrB	msrB	C	136.233	850	237.062	223.102	41	89.4835	144.787	26	82.1546	143.881	70
MOB|2_2_167	192	hypothetical protein		GO:0016020, GO:0016021				136.07	851	343.204	30.069	8	47.952	20.7837	2	17.0541	19.8033	2
MOB|5_5_162	1452	Asp-tRNA(Asn)/Glu-tRNA(Gln) amidotransferase subunit GatA	K02433	GO:0000166, GO:0030956, GO:0004040, GO:0016740, GO:0016874, GO:0006412, GO:0005524, GO:0050567	Allows the formation of correctly charged Gln-tRNA(Gln) through the transamidation of misacylated Glu-tRNA(Gln) in organisms which lack glutaminyl-tRNA synthetase. The reaction takes place in the presence of glutamine and ATP through an activated gamma-phospho-Glu-tRNA(Gln)	gatA	J	135.966	852	146.651	1266.65	144	127.598	1187.21	304	133.65	1186.41	939
MOB|6_6_137	1512	MULTISPECIES: amidophosphoribosyltransferase	K00764	GO:0000287, GO:0016757, GO:0046872, GO:0009113, GO:0006164, GO:0004044, GO:0009116, GO:0016740, GO:0006541, GO:0006189	Catalyzes the formation of phosphoribosylamine from phosphoribosylpyrophosphate (PRPP) and glutamine	purF	F	135.96	853	189.609	1326.65	195	109.074	1247.21	273	109.197	1246.41	806
MOB|6_6_17	357	ribosome silencing factor	K09710	GO:0005737, GO:0006417, GO:0042256, GO:0017148, GO:0090071	Functions as a ribosomal silencing factor. Interacts with ribosomal protein L14 (rplN), blocking formation of intersubunit bridge B8. Prevents association of the 30S and 50S ribosomal subunits and the formation of functional ribosomes, thus repressing translation	rsfS	J	135.907	854	37.2653	173.08	5	207.078	98.6621	41	163.379	97.1558	94
MOB|14_14_11	765	MBL fold metallo-hydrolase			Metallo-beta-lactamase superfamily		C	135.557	855	133.525	579.655	60	114.562	500.214	115	158.583	499.406	469
MOB|2_2_469	267	IS1 family transposase	K07480	GO:0003677, GO:0004803, GO:0006313	Transposase, IS1		L	134.406	856	251.78	89.0274	17.3766	151.439	40.8882	12.4261	0	39.3543	0
MOB|3_3_207	1182	malate--CoA ligase subunit beta	K14067	GO:0000287, GO:0000166, GO:0046872, GO:0003824, GO:0006099, GO:0016874, GO:0005524, GO:0004775	Succinyl-CoA synthetase functions in the citric acid cycle (TCA), coupling the hydrolysis of succinyl-CoA to the synthesis of either ATP or GTP and thus represents the only step of substrate-level phosphorylation in the TCA. The beta subunit provides nucleotide specificity of the enzyme and binds the substrate succinate, while the binding sites for coenzyme A and phosphate are found in the alpha subunit	sucC	F	134.379	857	151.434	996.655	117	126.586	917.214	233	125.118	916.406	679
MOB|5_5_307	180	diguanylate cyclase		GO:0016020, GO:0016021	diguanylate cyclase		T	134.37	858	234.343	22.0186	4	140.102	17.7838	5	28.6643	17.6733	3
MOB|2_2_214	756	5'/3'-nucleotidase SurE	K03787	GO:0000166, GO:0005737, GO:0046872, GO:0008253, GO:0008252, GO:0016311, GO:0016787	Nucleotidase that shows phosphatase activity on nucleoside 5'-monophosphates	surE	S	134.342	859	142.413	570.655	63	115.647	491.214	114	144.965	490.406	421
MOB|1_1_41	414	biopolymer transporter ExbD	K03559	GO:0055085, GO:0016020, GO:0016021, GO:0015031, GO:0022857, GO:0005886	Biopolymer transport protein ExbD/TolR		U	134.099	860	236.545	229.043	42	102.583	150.586	31	63.1675	149.703	56
MOB|12_12_59	1023	aspartate-semialdehyde dehydrogenase	K00133		Catalyzes the NADPH-dependent formation of L-aspartate- semialdehyde (L-ASA) by the reductive dephosphorylation of L- aspartyl-4-phosphate	asd	E	133.677	861	166.318	837.655	108	116.327	758.214	177	118.387	757.406	531
MOB|1_1_415	273	YcgL domain-containing protein	K09902		PFAM YcgL domain	ycgL	S	133.527	862	82.1203	94.2501	6	184.657	43.1772	16	133.803	41.647	33
MOB|3_3_368	477	L,D-transpeptidase		GO:0016740	L,D-transpeptidase catalytic domain	erfK	S	133.405	863	269.682	291.782	61	53.9371	212.491	23	76.5948	211.645	96
MOB|1_1_490	747	molybdopterin-synthase adenylyltransferase MoeB	K21029	GO:0016779, GO:0008641, GO:0016740	ThiF family	moeB	H	132.975	864	119.43	561.655	52	157.074	482.214	152	122.42	481.406	349
MOB|2_2_37	1083	Phospho-N-acetylmuramoyl-pentapeptide-transferase (UDP-MurNAc-pentapeptide phosphotransferase)	K01000	GO:0009252, GO:0008360, GO:0051301, GO:0051992, GO:0016020, GO:0016021, GO:0008963, GO:0007049, GO:0071555, GO:0016740, GO:0005886	First step of the lipid cycle reactions in the biosynthesis of the cell wall peptidoglycan	mraY	M	132.694	865	209.809	897.655	146	89.5262	818.214	147	98.7477	817.406	478
MOB|2_2_244	762	heme ABC transporter permease	K02195	GO:0015886, GO:0015232, GO:0016020, GO:0016021, GO:0020037, GO:0017004, GO:0005886	Required for the export of heme to the periplasm for the biogenesis of c-type cytochromes	ccmC	U	132.318	866	214.752	576.655	96	100.22	497.214	100	81.9817	496.406	241
MOB|3_3_394	414	glycosyl transferase		GO:0016740	Glycosyl transferase family 2	ycdQ	M	132.269	867	298.38	229.043	52.9793	61.0283	150.586	18.4424	37.3984	149.703	33.1549
MOB|9_9_1	429	catalase/peroxidase HPI			Bifunctional enzyme with both catalase and broad- spectrum peroxidase activity	katG	P	132.178	868	47.5933	243.937	9	162.898	165.187	54	186.042	164.288	181
MOB|2_2_3	324	iron-sulfur cluster assembly accessory protein	K13628	GO:0097428, GO:0005198, GO:0051536	Belongs to the HesB IscA family	iscA	S	132.131	869	136.874	141.368	15	143.3	73.0253	21	116.219	71.1958	49
MOB|4_4_21	966	1-deoxy-D-xylulose-5-phosphate synthase	K00615	GO:0000287, GO:0030976, GO:0052865, GO:0003824, GO:0008299, GO:0046872, GO:0008661, GO:0016740, GO:0016114, GO:0009228	Catalyzes the acyloin condensation reaction between C atoms 2 and 3 of pyruvate and glyceraldehyde 3-phosphate to yield 1-deoxy-D-xylulose-5-phosphate (DXP)	dxs	H	132.094	870	268.185	780.655	162.298	64.8742	701.214	91.2899	63.2234	700.406	262.235
MOB|1_1_224	237	Integrase catalytic subunit		GO:0003677, GO:0032196, GO:0015074, GO:0003676	PFAM Integrase, catalytic core		L	131.932	871	395.796	63.4469	19.4671	0	30.6301	0	0	30.3521	0
MOB|1_1_502	237	Integrase catalytic subunit		GO:0003677, GO:0032196, GO:0015074, GO:0003676	PFAM Integrase, catalytic core		L	131.932	872	395.796	63.4469	19.4671	0	30.6301	0	0	30.3521	0
MOB|2_2_92	237	Integrase catalytic subunit		GO:0003677, GO:0032196, GO:0015074, GO:0003676	PFAM Integrase, catalytic core		L	131.932	873	395.796	63.4469	19.4671	0	30.6301	0	0	30.3521	0
MOB|11_11_24	876	protease HtpX	K03799		Belongs to the peptidase M48B family	htpX	O	131.909	874	276.428	690.655	148	57.8848	611.214	71	61.4145	610.406	222
MOB|11_11_36	1362	DNA recombination protein RmuC	K09760		RmuC family	rmuC	S	131.516	875	184.18	1176.65	168	116.265	1097.21	256	94.1037	1096.41	611
MOB|5_5_169	858	methylenetetrahydrofolate dehydrogenase	K00300		PFAM Methylene-tetrahydromethanopterin dehydrogenase, N-terminal	hemA	C	131.437	876	107.393	672.655	56	133.563	593.214	159	153.356	592.406	538
MOB|3_3_121	519	molybdenum cofactor biosynthesis protein B	K03638	GO:0006777	May be involved in the biosynthesis of molybdopterin	moaB	H	131.337	877	146.885	333.723	38	135.192	254.331	69	111.933	253.448	168
MOB|2_2_88	498	phosphatidylglycerophosphatase A	K01095	GO:0009395, GO:0046872, GO:0006629, GO:0016042, GO:0016020, GO:0016021, GO:0008962, GO:0016311, GO:0016787, GO:0005886, GO:0006655	Lipid phosphatase which dephosphorylates phosphatidylglycerophosphate (PGP) to phosphatidylglycerol (PG)	pgpA	I	131.084	878	185.624	312.723	45	111.033	233.374	52	96.5946	232.507	133
MOB|2_2_514	753	CDP-diacylglycerol--serine O-phosphatidyltransferase	K17103	GO:0016020, GO:0016021, GO:0016780, GO:0008654, GO:0016740	Belongs to the CDP-alcohol phosphatidyltransferase class-I family	pssA	I	131.052	879	218.156	567.655	96	73.4889	488.214	72	101.511	487.406	293
MOB|3_3_273	609	nitroreductase family protein		GO:0016491, GO:0055114	Nitroreductase	ydgI	C	130.932	880	179.647	423.655	59	117.262	344.214	81	95.8878	343.406	195
MOB|2_2_468	663	IS5 family transposase		GO:0003677, GO:0004803, GO:0006313	Transposase IS4 family		L	130.815	881	366.683	477.655	135.776	23.6211	398.214	18.8763	2.14027	397.406	5.03693
MOB|2_2_293	441	MULTISPECIES: YtoQ family protein			Nucleoside 2-deoxyribosyltransferase YtoQ	ytoQ	S	130.156	882	181.459	255.921	36	92.9548	176.906	33	116.055	176.059	121
MOB|6_6_106	777	tol-pal system protein YbgF		GO:0043093, GO:0051301, GO:0007049, GO:0042597, GO:0030288, GO:0070206	Mediates coordination of peptidoglycan synthesis and outer membrane constriction during cell division	cpoB	D	130.081	883	154.8	591.655	71	107.987	512.214	111	127.455	511.406	386
MOB|1_1_318	1467	bifunctional ADP-dependent NAD(P)H-hydrate dehydratase/NAD(P)H-hydrate epimerase	K17758	GO:0000166, GO:0046872, GO:0046496, GO:0016829, GO:0016853, GO:0005524, GO:0052855, GO:0052856	Bifunctional enzyme that catalyzes the epimerization of the S- and R-forms of NAD(P)HX and the dehydration of the S-form of NAD(P)HX at the expense of ADP, which is converted to AMP. This allows the repair of both epimers of NAD(P)HX, a damaged form of NAD(P)H that is a result of enzymatic or heat-dependent hydration	nnrD	H	130.045	884	317.045	1281.65	315	40.6204	1202.21	98	32.4683	1201.41	231
MOB|5_5_59	348	IS4/IS5 family transposase		GO:0003677, GO:0004803, GO:0006313	Transposase		L	130.022	885	293.355	164.385	37.3829	76.9992	91.104	14.0774	19.7129	89.7249	10.4743
MOB|5_5_166	1260	serine hydroxymethyltransferase	K00600	GO:0005737, GO:0030170, GO:0019264, GO:0003824, GO:0004372, GO:0035999, GO:0006730, GO:0016740, GO:0008168, GO:0008652, GO:0032259, GO:0006545	Catalyzes the reversible interconversion of serine and glycine with tetrahydrofolate (THF) serving as the one-carbon carrier. This reaction serves as the major source of one-carbon groups required for the biosynthesis of purines, thymidylate, methionine, and other important biomolecules. Also exhibits THF- independent aldolase activity toward beta-hydroxyamino acids, producing glycine and aldehydes, via a retro-aldol mechanism	glyA	E	129.876	886	193.258	1074.65	161	113.16	995.214	226	83.2088	994.406	490
MOB|4_4_13	876	4-hydroxy-tetrahydrodipicolinate synthase	K01714	GO:0005737, GO:0009085, GO:0003824, GO:0009089, GO:0016829, GO:0008840, GO:0008652, GO:0019877	Catalyzes the condensation of (S)-aspartate-beta- semialdehyde (S)-ASA and pyruvate to 4-hydroxy- tetrahydrodipicolinate (HTPA)	dapA	E	129.825	887	143.817	690.655	77	123.107	611.214	151	122.552	610.406	443
MOB|5_5_105	1341	1-deoxy-D-xylulose-5-phosphate synthase	K01662	GO:0000287, GO:0030976, GO:0052865, GO:0003824, GO:0008299, GO:0046872, GO:0008661, GO:0016740, GO:0016114, GO:0009228	Catalyzes the acyloin condensation reaction between C atoms 2 and 3 of pyruvate and glyceraldehyde 3-phosphate to yield 1-deoxy-D-xylulose-5-phosphate (DXP)	dxs	H	129.718	888	298.635	1155.65	267.54	57.7018	1076.21	124.62	32.8161	1075.41	208.988
MOB|1_1_568	888	quinoprotein dehydrogenase-associated putative ABC transporter substrate-binding protein			ABC transporter substrate-binding protein	xoxJ	ET	129.706	889	178.078	702.655	97	92.7514	623.214	116	118.29	622.406	436
MOB|8_8_94	1125	anhydro-N-acetylmuramic acid kinase	K09001		Catalyzes the specific phosphorylation of 1,6-anhydro-N- acetylmuramic acid (anhMurNAc) with the simultaneous cleavage of the 1,6-anhydro ring, generating MurNAc-6-P. Is required for the utilization of anhMurNAc either imported from the medium or derived from its own cell wall murein, and thus plays a role in cell wall recycling	anmK	H	129.704	890	151.01	939.655	110	103.113	860.214	178	134.988	859.406	687
MOB|5_5_107	234	exodeoxyribonuclease VII small subunit	K03602	GO:0090305, GO:0006308, GO:0005737, GO:0004527, GO:0004518, GO:0009318, GO:0016787, GO:0008855	Bidirectionally degrades single-stranded DNA into large acid-insoluble oligonucleotides, which are then degraded further into small acid-soluble oligonucleotides	xseB	L	129.595	891	169.007	61.0613	8	99.8931	29.9306	6	119.886	29.5792	21
MOB|7_7_18	417	TM2 domain-containing protein		GO:0016020, GO:0016021	TM2 domain		S	129.554	892	111.191	232.028	20	159.102	153.469	49	118.369	152.645	107
MOB|12_12_50	1443	metalloprotease TldD	K03568		modulator of DNA gyrase	tldD	S	129.495	893	213.345	1257.65	208	89.6626	1178.21	212	85.4785	1177.41	596
MOB|12_12_39	816	3-methyl-2-oxobutanoate hydroxymethyltransferase	K00606		Catalyzes the reversible reaction in which hydroxymethyl group from 5,10-methylenetetrahydrofolate is transferred onto alpha-ketoisovalerate to form ketopantoate	panB	H	129.441	894	233.182	630.655	114	73.2259	551.214	81	81.9153	550.406	267
MOB|1_1_436	273	glutaredoxin 3	K03676	GO:0005737, GO:0015035, GO:0045454, GO:0009055, GO:0055114, GO:0022900, GO:0005623	Has a glutathione-disulfide oxidoreductase activity in the presence of NADPH and glutathione reductase. Reduces low molecular weight disulfides and proteins	grxC	O	129.38	895	68.4336	94.2501	5	161.575	43.1772	14	158.131	41.647	39
MOB|2_2_79	801	ferritin-like domain-containing protein		GO:0016020, GO:0016021	Protein of unknown function (DUF455)		S	129.332	896	148.766	615.655	71	130.104	536.214	140	109.126	535.406	346
MOB|4_4_28	1956	squalene--hopene cyclase	K06045	GO:0016866, GO:0005811, GO:0000250, GO:0042300, GO:0016104, GO:0019746	Squalene-hopene cyclase C-terminal domain	shc	I	129.164	897	268.827	1770.65	369	41.5452	1691.21	141	77.1194	1690.41	772
MOB|14_14_6	1002	beta-N-acetylhexosaminidase	K01207		Plays a role in peptidoglycan recycling by cleaving the terminal beta-1,4-linked N-acetylglucosamine (GlcNAc) from peptide-linked peptidoglycan fragments, giving rise to free GlcNAc, anhydro-N-acetylmuramic acid and anhydro-N-acetylmuramic acid-linked peptides	nagZ	M	129.123	898	203.766	816.655	129	94.6312	737.214	140	88.9716	736.406	388
MOB|1_1_11	405	DNA repair and recombination protein RadA		GO:0000166	Domain of unknown function (DUF4332)	MA20_15755	S	129.013	899	23.4387	220.145	4	175.545	141.932	50	188.056	140.977	157
MOB|4_4_164	303	RnfH family protein	K09801		Belongs to the UPF0125 (RnfH) family	rnfH	S	128.9	900	212.197	121.582	20	67.887	58.7223	8	106.615	57.0193	36
MOB|15_15_5	537	cob(I)yrinic acid a,c-diamide adenosyltransferase	K19221		Required for both de novo synthesis of the corrin ring for the assimilation of exogenous corrinoids. Participates in the adenosylation of a variety of incomplete and complete corrinoids		H	128.898	901	157.716	351.701	43	155.569	272.268	85	73.4097	271.435	118
MOB|4_4_165	441	ubiquinone-binding protein			Polyketide cyclase / dehydrase and lipid transport	ratA	I	128.802	902	191.54	255.921	38	81.6875	176.906	29	113.178	176.059	118
MOB|1_1_204	627	16S rRNA (guanine(527)-N(7))-methyltransferase RsmG	K03501		Specifically methylates the N7 position of guanine in position 527 of 16S rRNA	rsmG	J	128.739	903	178.167	441.655	61	116.937	362.214	85	91.1121	361.406	195
MOB|4_4_216	528	adenine phosphoribosyltransferase	K00759	GO:0044209, GO:0016757, GO:0005737, GO:0003999, GO:0006168, GO:0009116, GO:0006166, GO:0016740	Catalyzes a salvage reaction resulting in the formation of AMP, that is energically less costly than de novo synthesis	apt	F	128.619	904	146.792	342.723	39	111.661	263.3	59	127.403	262.435	198
MOB|1_1_108	1344	acetyl-CoA carboxylase biotin carboxylase subunit	K01961	GO:2001295, GO:0000166, GO:0003989, GO:0046872, GO:0006629, GO:0004075, GO:0006631, GO:0016874, GO:0005524, GO:0006633	acetyl-CoA carboxylase, biotin carboxylase	accC	I	128.573	905	242.708	1158.65	218	69.2602	1079.21	150	73.7523	1078.41	471
MOB|5_5_182	297	lipid A biosynthesis protein		GO:0016020, GO:0016021	PFAM Lipid A Biosynthesis N-terminal		S	128.565	906	177.964	115.976	16	81.3756	55.1123	9	126.354	53.4576	40
MOB|1_1_292	696	SDR family oxidoreductase			Belongs to the short-chain dehydrogenases reductases (SDR) family		IQ	128.562	907	138.937	510.655	55	107.471	431.214	93	139.279	430.406	355
MOB|1_1_603	513	hypothetical protein		GO:0016020, GO:0016021				128.45	908	74.7872	327.723	19	96.313	248.346	48	214.25	247.484	314
MOB|5_5_51	174							128.298	909	354.073	18.2162	5	30.8211	16.1678	1	0	16.505	0
MOB|3_3_338	438	biopolymer transporter ExbD	K03559	GO:0055085, GO:0016020, GO:0016021, GO:0015031, GO:0022857, GO:0005886	Biopolymer transport protein ExbD TolR	exbD2	U	128.081	910	193.812	252.921	38	80.2074	173.958	28	110.223	173.118	113
MOB|3_3_154	738	1-(5-phosphoribosyl)-5-[(5-phosphoribosylamino)methylideneamino]imidazole-4-carboxamide isomerase	K01814	GO:0005737, GO:0003824, GO:0003949, GO:0008652, GO:0000105, GO:0016853	1-(5-phosphoribosyl)-5- (5-phosphoribosylamino)methylideneamino imidazole-4-carboxamide isomerase	hisA	E	128.028	911	240.417	552.655	103	60.0229	473.214	57	83.6445	472.406	234
MOB|4_4_115	2775	formate dehydrogenase subunit alpha	K00123	GO:0016491, GO:0046872, GO:0016020, GO:0009055, GO:0008863, GO:0008137, GO:0055114, GO:0042773, GO:0043546, GO:0015942, GO:0051536	TIGRFAM formate dehydrogenase, alpha subunit	fdhA1	C	127.951	912	301.366	2589.65	605	40.4967	2510.21	204	41.9905	2509.41	624
MOB|6_6_138	492	colicin V production CvpA	K03558	GO:0016020, GO:0016021, GO:0009403	PFAM Colicin V production protein	cvpA	S	127.932	913	189.242	306.743	45	72.3139	227.401	33	122.241	226.551	164
MOB|1_1_87	321	DUF4336 domain-containing protein			Domain of unknown function (DUF4336)		S	127.618	914	260.797	138.496	28	119.614	70.8217	17	2.4442	69.0876	1
MOB|7_7_101	393	hypothetical protein			Glycine-zipper domain		S	127.574	915	192.02	208.256	31	83.8653	130.719	22	106.838	129.606	82
MOB|5_5_83	1287	hypothetical protein						127.531	916	182.667	1101.65	156	130.158	1022.21	267	69.7672	1021.41	422
MOB|7_7_70	270	integrase		GO:0016020, GO:0016021				127.526	917	21.1147	91.6404	1.5	166.222	41.97	14	195.24	40.6506	47
MOB|20_20_3	270	integrase						127.526	918	21.1147	91.6404	1.5	166.222	41.97	14	195.24	40.6506	47
MOB|2_2_351	1146	cation transporter		GO:0055085, GO:0006812, GO:0098655, GO:0016020, GO:0016021, GO:0008324	Belongs to the cation diffusion facilitator (CDF) transporter (TC 2.A.4) family	fieF	P	127.435	919	174.565	960.655	130	97.2628	881.214	172	110.478	880.406	576
MOB|4_4_261	1140	cytochrome d ubiquinol oxidase subunit II	K00426	GO:0016020, GO:0016021, GO:0055114	oxidase, subunit II	cydB	C	127.331	920	289.167	954.655	214	58.6439	875.214	103	34.182	874.406	177
MOB|8_8_76	1368	sigma-54-dependent Fis family transcriptional regulator			Response regulator receiver	ntrX	T	127.256	921	165.793	1182.65	152	106.147	1103.21	235	109.828	1102.41	717
MOB|1_1_42	639	energy transducer TonB	K03832	GO:0055085, GO:0044718, GO:0015343, GO:0015891, GO:0016021, GO:0015031, GO:0031992, GO:0030288, GO:0005886	Interacts with outer membrane receptor proteins that carry out high-affinity binding and energy dependent uptake into the periplasmic space of specific substrates. It could act to transduce energy from the cytoplasmic membrane to specific energy- requiring processes in the outer membrane, resulting in the release into the periplasm of ligands bound by these outer membrane proteins		U	127.099	922	199.046	453.655	70	95.8765	374.214	72	86.3752	373.406	191
MOB|14_14_16	2331	type I DNA topoisomerase	K03168		Releases the supercoiling and torsional tension of DNA, which is introduced during the DNA replication and transcription, by transiently cleaving and rejoining one strand of the DNA duplex. Introduces a single-strand break via transesterification at a target site in duplex DNA. The scissile phosphodiester is attacked by the catalytic tyrosine of the enzyme, resulting in the formation of a DNA-(5'-phosphotyrosyl)-enzyme intermediate and the expulsion of a 3'-OH DNA strand. The free DNA strand then undergoes passage around the unbroken strand, thus removing DNA supercoils. Finally, in the religation step, the DNA 3'-OH attacks the covalent intermediate to expel the active-site tyrosine and restore the DNA phosphodiester backbone	topA	L	126.739	923	209.219	2145.65	348	69.6983	2066.21	289	101.299	2065.41	1239
MOB|2_2_465	1668	alkaline phosphatase	K01077	GO:0003824, GO:0016791, GO:0016311	Belongs to the alkaline phosphatase family	phoA	P	126.536	924	193.15	1482.65	222	178.271	1403.21	502	8.1879	1402.41	68
MOB|7_7_85	606	YihA family ribosome biogenesis GTP-binding protein	K03978	GO:0005525, GO:0000166, GO:0000917, GO:0051301, GO:0046872, GO:0007049, GO:0090529	Necessary for normal cell division and for the maintenance of normal septation	engB	D	126.396	925	131.863	420.655	43	115.372	341.214	79	131.954	340.406	266
MOB|5_5_114	804	segregation/condensation protein A	K05896	GO:0005737, GO:0051301, GO:0007059, GO:0007049	Participates in chromosomal partition during cell division. May act via the formation of a condensin-like complex containing Smc and ScpB that pull DNA away from mid-cell into both cell halves	scpA	D	126.3	926	168.895	618.655	81	110.897	539.214	120	99.1092	538.406	316
MOB|13_13_41	234	hypothetical protein A9Q88_09255			membrane-anchored protein conserved in bacteria		EGP	126.234	927	211.259	61.0613	10	133.191	29.9306	8	34.2532	29.5792	6
MOB|6_6_109	933	cell envelope integrity protein TolA	K03646	GO:0016020, GO:0016021, GO:0019534, GO:0043213, GO:1901998	TonB C terminal	tolA	M	126.163	928	165.635	747.655	96	109.623	668.214	147	103.23	667.406	408
MOB|3_3_283	1020	tRNA preQ1(34) S-adenosylmethionine ribosyltransferase-isomerase QueA	K07568	GO:0005737, GO:0008616, GO:0016740, GO:0016853	Transfers and isomerizes the ribose moiety from AdoMet to the 7-aminomethyl group of 7-deazaguanine (preQ1-tRNA) to give epoxyqueuosine (oQ-tRNA)	queA	F	125.983	929	97.3677	834.655	63	132.625	755.214	201	147.956	754.406	661
MOB|2_2_206	561	CDP-diacylglycerol--glycerol-3-phosphate 3-phosphatidyltransferase	K00995	GO:0016020, GO:0006629, GO:0016780, GO:0016021, GO:0008654, GO:0008444, GO:0016740	Belongs to the CDP-alcohol phosphatidyltransferase class-I family	pgsA	I	125.895	930	230.074	375.655	67	80.7339	296.268	48	66.8776	295.422	117
MOB|1_1_572	930	ZIP family metal transporter	K07238	GO:0055085, GO:0046873, GO:0016020, GO:0016021, GO:0030001	ZIP Zinc transporter	gufA	P	125.829	931	268.508	744.655	155	59.9278	665.214	80	49.0525	664.406	193
MOB|2_2_381	3720	pyridine nucleotide-disulfide oxidoreductase		GO:0016491, GO:0055114, GO:0051536	2 iron, 2 sulfur cluster binding	pyrK	CEH	125.695	932	163.863	3534.65	449	107.732	3455.21	747	105.491	3454.41	2158
MOB|4_4_105	993	biotin synthase BioB	K01012	GO:0005506, GO:0046872, GO:0009102, GO:0004076, GO:0051539, GO:0016740, GO:0051537, GO:0051536	Catalyzes the conversion of dethiobiotin (DTB) to biotin by the insertion of a sulfur atom into dethiobiotin via a radical- based mechanism	bioB	H	125.267	933	359.367	807.655	225	15.7387	728.214	23	0.696436	727.406	3
MOB|2_2_72	684	leucyl/phenylalanyl-tRNA--protein transferase	K00684	GO:0016746, GO:0008914, GO:0005737, GO:0030163, GO:0016740	Functions in the N-end rule pathway of protein degradation where it conjugates Leu, Phe and, less efficiently, Met from aminoacyl-tRNAs to the N-termini of proteins containing an N-terminal arginine or lysine	aat	O	125.195	934	256.104	498.655	99	64.1886	419.214	54	55.2916	418.406	137
MOB|2_2_129	765	ABC transporter ATP-binding protein	K02065	GO:0000166, GO:0005524, GO:0016887	ABC transporter	iamA	Q	125.143	935	86.7913	579.655	39	136.479	500.214	137	152.158	499.406	450
MOB|5_5_312	2463	leucine--tRNA ligase	K01869	GO:0006429, GO:0006418, GO:0000166, GO:0005737, GO:0004812, GO:0004823, GO:0106074, GO:0002161, GO:0016874, GO:0006412, GO:0005524	Belongs to the class-I aminoacyl-tRNA synthetase family	leuS	J	125.082	936	235.606	2277.65	416	67.3265	2198.21	297	72.313	2197.41	941
MOB|6_6_134	1197	ATP-dependent RNA helicase RhlE	K11927	GO:0000166, GO:0004386, GO:0005524, GO:0016787, GO:0003676	Belongs to the DEAD box helicase family	rhlE2	JKL	125.066	937	49.7294	1011.65	39	153.414	932.214	287	172.054	931.406	949
MOB|4_4_53	1356	homoserine dehydrogenase	K00003	GO:0009086, GO:0009097, GO:0016491, GO:0050661, GO:0009088, GO:0006520, GO:0055114, GO:0008652, GO:0009082, GO:0004412	homoserine dehydrogenase	hom	E	125.05	938	168.595	1170.65	153	100.008	1091.21	219	106.546	1090.41	688
MOB|7_7_16	525	bifunctional adenosylcobinamide kinase/adenosylcobinamide-phosphate guanylyltransferase	K02231	GO:0000166, GO:0005525, GO:0051188, GO:0008820, GO:0009236, GO:0016310, GO:0016740, GO:0043752, GO:0016301, GO:0005524	Catalyzes ATP-dependent phosphorylation of adenosylcobinamide and addition of GMP to adenosylcobinamide phosphate	cobU	H	124.952	939	129.102	339.723	34	111.027	260.315	58	134.728	259.448	207
MOB|12_12_37	1416	poly(A) polymerase	K00970		Adds poly(A) tail to the 3' end of many RNAs, which usually targets these RNAs for decay. Plays a significant role in the global control of gene expression, through influencing the rate of transcript degradation, and in the general RNA quality control	pcnB	H	124.863	940	99.5792	1230.65	95	122.498	1151.21	283	152.511	1150.41	1039
MOB|3_3_310	720	transcriptional regulator PhoU	K02039	GO:0045936, GO:0005737, GO:0006817, GO:0030643, GO:0005623	Plays a role in the regulation of phosphate uptake	phoU	P	124.745	941	96.509	534.655	40	154.349	455.214	141	123.376	454.406	332
MOB|7_7_12	525	YcxB family protein		GO:0016020, GO:0016021	YcxB-like protein		S	124.506	942	87.334	339.723	23	139.741	260.315	73	146.443	259.448	225
MOB|6_6_31	534	RNA pyrophosphohydrolase	K08311	GO:0016818, GO:0016787	Accelerates the degradation of transcripts by removing pyrophosphate from the 5'-end of triphosphorylated RNA, leading to a more labile monophosphorylated state that can stimulate subsequent ribonuclease cleavage	nudH	L	124.45	943	147.975	348.701	40	118.432	269.284	64	106.942	268.435	170
MOB|4_4_264	645	hypothetical protein						124.274	944	314.317	459.655	112	36.6969	380.214	28	21.8086	379.406	49
MOB|2_2_117	552	putative Fe-S cluster assembly protein SufT			FeS assembly SUF system protein SufT	paaD	S	124.145	945	182.948	366.655	52	78.0593	287.268	45	111.428	286.422	189
MOB|12_12_57	633	3-isopropylmalate dehydratase small subunit	K01704		Catalyzes the isomerization between 2-isopropylmalate and 3-isopropylmalate, via the formation of 2-isopropylmaleate	leuD	E	124.07	946	236.293	447.655	82	55.486	368.214	41	80.4319	367.406	175
MOB|4_4_211	1029	dTDP-glucose 4,6-dehydratase	K01710	GO:0008460, GO:0016829, GO:0009225	Belongs to the NAD(P)-dependent epimerase dehydratase family. dTDP-glucose dehydratase subfamily	rfbB	M	124.041	947	192.658	843.655	126	95.8522	764.214	147	83.6129	763.406	378
MOB|1_1_407	861	RNase adapter RapZ	K06958	GO:0005525, GO:0000166, GO:0005524	Displays ATPase and GTPase activities	rapZ	S	123.687	948	126.009	675.655	66	125.369	596.214	150	119.684	595.406	422
MOB|4_4_194	1863	peptidylprolyl isomerase	K03770	GO:0003755, GO:0016020, GO:0016021, GO:0000413, GO:0016853	SurA N-terminal domain	ppiD	O	123.411	949	134.56	1677.65	175	120.975	1598.21	388	114.697	1597.41	1085
MOB|7_7_54	462	IS21 family transposase		GO:0015074	to Escherichia coli transposase for insertion sequence element IS21 IstA SW ISTA_ECOLI (P15025) (390 aa) fasta scores E() 3e-27, 33.1 id in 329 aa. Identical to the previously sequenced Yersinia pestis,Yersinia pseudotuberculosis and Escherichia coli pesticin plasmid insertion sequence transposase Y1055 TR P74993 (EMBL U59875) (340 aa) fasta scores E() 0, 100.0 id in 340 aa	tnpA	L	123.207	950	369.621	276.818	79.3178	0	197.611	0	0	196.83	0
MOB|3_3_70	1932	molecular chaperone HtpG	K04079	GO:0000166, GO:0005737, GO:0051082, GO:0005524, GO:0006457	Molecular chaperone. Has ATPase activity	htpG	O	123.173	951	165.433	1746.65	224	100.725	1667.21	337	103.361	1666.41	1020
MOB|3_3_25	564	ribonuclease HII	K03470	GO:0090305, GO:0005737, GO:0003723, GO:0090502, GO:0004518, GO:0046872, GO:0004519, GO:0030145, GO:0004523, GO:0016787, GO:0006401, GO:0003676	Endonuclease that specifically degrades the RNA of RNA- DNA hybrids	rnhB	L	123.068	952	149.896	378.655	44	99.9116	299.251	60	119.396	298.422	211
MOB|3_3_341	753	3-deoxy-manno-octulosonate cytidylyltransferase	K00979	GO:0016779, GO:0008690, GO:0005737, GO:0033468, GO:0016740, GO:0009103	Activates KDO (a required 8-carbon sugar) for incorporation into bacterial lipopolysaccharide in Gram-negative bacteria	kdsB	M	122.646	953	140.893	567.655	62	107.171	488.214	105	119.873	487.406	346
MOB|2_2_121	747	sulfate transporter CysZ	K06203	GO:0016020, GO:0016021	Etoposide-induced protein 2.4 (EI24)	cysZ	E	122.547	954	174.552	561.655	76	86.8039	482.214	84	106.284	481.406	303
MOB|3_3_339	996	tetraacyldisaccharide 4'-kinase	K00912	GO:0000166, GO:0009245, GO:0016020, GO:0006629, GO:0016021, GO:0009029, GO:0016310, GO:0016740, GO:0016301, GO:0005524	Transfers the gamma-phosphate of ATP to the 4'-position of a tetraacyldisaccharide 1-phosphate intermediate (termed DS-1- P) to form tetraacyldisaccharide 1,4'-bis-phosphate (lipid IVA)	lpxK	F	122.517	955	167.084	810.655	105	89.9558	731.214	132	110.51	730.406	478
MOB|4_4_225	1614	DNA polymerase III subunit gamma/tau	K02343	GO:0003677, GO:0003887, GO:0006260, GO:0016779, GO:0000166, GO:0009360, GO:0071897, GO:0016740, GO:0005524	DNA polymerase III is a complex, multichain enzyme responsible for most of the replicative synthesis in bacteria. This DNA polymerase also exhibits 3' to 5' exonuclease activity	dnaX	H	122.475	956	162.527	1428.65	180	93.4414	1349.21	253	111.457	1348.41	890
MOB|6_6_43	1386	cysteine--tRNA ligase	K01883	GO:0006418, GO:0000166, GO:0005737, GO:0004812, GO:0008270, GO:0046872, GO:0004817, GO:0016874, GO:0006412, GO:0006423, GO:0005524	Belongs to the class-I aminoacyl-tRNA synthetase family	cysS	J	122.081	957	167.605	1200.65	156	78.6656	1121.21	177	119.971	1120.41	796
MOB|1_1_303	822	DUF2797 domain-containing protein			Protein of unknown function (DUF2797)	LA2027	S	121.945	958	151.963	636.655	75	105.526	557.214	118	108.346	556.406	357
MOB|4_4_12	948	outer membrane lipoprotein-sorting protein	K03598		MucB/RseB C-terminal domain	rseB	T	121.012	959	165.76	762.655	98	94.0877	683.214	129	103.188	682.406	417
MOB|1_1_428	600	hypothetical protein		GO:0016020, GO:0016021				120.87	960	136.882	414.655	44	105.545	335.214	71	120.182	334.406	238
MOB|4_4_234	1245	AMP-dependent synthetase		GO:0003824	AMP-binding enzyme	srfAB	IQ	120.824	961	258.523	1059.65	212.364	50.3285	980.214	99	53.621	979.406	311
MOB|1_1_536	1638	CTP synthase	K01937	GO:0000166, GO:0006241, GO:0046872, GO:0044210, GO:0006221, GO:0006541, GO:0016874, GO:0003883, GO:0005524	Catalyzes the ATP-dependent amination of UTP to CTP with either L-glutamine or ammonia as the source of nitrogen. Regulates intracellular CTP levels through interactions with the four ribonucleotide triphosphates	pyrG	F	120.588	962	150.074	1452.65	169	103.783	1373.21	286	107.908	1372.41	877
MOB|15_15_6	1290	cobyrinate a,c-diamide synthase	K02224		CobB/CobQ-like glutamine amidotransferase domain	cbiA	H	120.53	963	225.378	1104.65	193	82.1433	1025.21	169	54.0678	1024.41	328
MOB|2_2_246	450	cytochrome c maturation protein CcmE	K02197	GO:0046872, GO:0016020, GO:0016021, GO:0020037, GO:0017003, GO:0017004, GO:0005886	Heme chaperone required for the biogenesis of c-type cytochromes. Transiently binds heme delivered by CcmC and transfers the heme to apo-cytochromes in a process facilitated by CcmF and CcmH	ccmE	O	120.364	964	194.821	264.854	40	83.1756	185.723	31	83.0945	184.93	91
MOB|2_2_2	1095	cysteine desulfurase	K04487	GO:0003824	Cysteine desulfurase		E	120.18	965	246.748	909.655	174	58.8215	830.214	98	54.971	829.406	270
MOB|1_1_35	687	tRNA (guanosine(46)-N7)-methyltransferase TrmB	K03439	GO:0008176, GO:0008033, GO:0006400, GO:0008168, GO:0016740, GO:0106004, GO:0032259	Catalyzes the formation of N(7)-methylguanine at position 46 (m7G46) in tRNA	trmB	J	120.156	966	138.858	501.655	54	128.645	422.214	109	92.966	421.406	232
MOB|5_5_106	897	(2E,6E)-farnesyl diphosphate synthase	K00795	GO:0008299, GO:0016740	Belongs to the FPP GGPP synthase family	ispA	H	120.125	967	139.573	711.655	77	95.372	632.214	121	125.43	631.406	469
MOB|1_1_617	546	uridylate kinase		GO:0016310, GO:0016301	Amino acid kinase family		S	120.069	968	135.917	360.655	38	108.071	281.268	61	116.22	280.422	193
MOB|5_5_129	1452	Fe-S cluster assembly protein SufB	K09014	GO:0016226	FeS assembly protein SufB	sufB	O	120.014	969	106.933	1266.65	105	145.647	1187.21	347	107.461	1186.41	755
MOB|6_6_76	402	exosortase system-associated protein, TIGR04073 family						119.845	970	172.244	217.187	29	143.279	139.116	40	44.0114	138.126	36
MOB|1_1_147	195							119.728	971	127.461	32.1741	3.17908	204.56	21.2038	8.7043	27.1634	20.2381	3.2555
MOB|2_2_71	960	thioredoxin-disulfide reductase	K00384	GO:0005737, GO:0016491, GO:0019430, GO:0004791, GO:0055114	Belongs to the class-II pyridine nucleotide-disulfide oxidoreductase family	trxB	C	119.655	972	143.209	774.655	86	92.4636	695.214	129	123.291	694.406	507
MOB|5_5_155	987	lytic murein transglycosylase B	K08305		TIGRFAM Lytic murein transglycosylase B	mltB	M	119.587	973	183.442	801.655	114	92.4568	722.214	134	82.863	721.406	354
MOB|4_4_24	369	copper resistance protein CopC	K07156	GO:0005507, GO:0042597, GO:0046688	CopC domain		S	119.495	974	202.533	184.707	29	91.5854	108.819	20	64.3677	107.561	41
MOB|8_8_84	825	sulfite exporter TauE/SafE family protein	K09792		Cytochrome C biogenesis protein transmembrane region		S	119.258	975	123.017	639.655	61	121.861	560.214	137	112.897	559.406	374
MOB|4_4_166	1359	sodium-dependent transporter	K03308	GO:0055085, GO:0016020, GO:0016021, GO:0015293	Belongs to the sodium neurotransmitter symporter (SNF) (TC 2.A.22) family	IV02_29000	U	119.25	976	242.903	1173.65	221	56.4702	1094.21	124	58.3778	1093.41	378
MOB|2_2_153	378	PilZ domain-containing protein		GO:0000166, GO:0035438	Binds the second messenger bis-(3'-5') cyclic dimeric guanosine monophosphate (c-di-GMP). Can bind two c-di-GMP molecules per monomer. May play a role in bacterial second- messenger regulated processes. Binding to c-di-GMP induces a conformational change of the C- and N-termini resulting in the exposure of a highly negative surface on one side of the protein to a		S	119.139	977	20.0034	193.463	3	153.519	116.853	36	183.894	115.702	126
MOB|8_8_68	1083	3-dehydroquinate synthase	K01735		Catalyzes the conversion of 3-deoxy-D-arabino- heptulosonate 7-phosphate (DAHP) to dehydroquinate (DHQ)	aroB	E	119.047	978	136.52	897.655	95	94.3984	818.214	155	126.224	817.406	611
MOB|5_5_176	1224	Monooxygenase FAD-binding		GO:0071949, GO:0055114, GO:0004497	Tryptophan halogenase	fixC	C	118.989	979	224.796	1038.65	181	69.0933	959.214	133	63.0769	958.406	358
MOB|4_4_84	834	shikimate dehydrogenase	K00014		Involved in the biosynthesis of the chorismate, which leads to the biosynthesis of aromatic amino acids. Catalyzes the reversible NADPH linked reduction of 3-dehydroshikimate (DHSA) to yield shikimate (SA)	aroE	E	118.776	980	190.914	648.655	96	69.1594	569.214	79	96.255	568.406	324
MOB|3_3_347	237	succinate dehydrogenase assembly factor 2	K09159		Flavinator of succinate dehydrogenase	sdhE	S	118.75	981	233.813	63.4469	11.5	105.746	30.6301	6.5	16.6905	30.3521	3
MOB|18_18_1	237	succinate dehydrogenase assembly factor 2	K09159		Flavinator of succinate dehydrogenase	sdhE	S	118.75	982	233.813	63.4469	11.5	105.746	30.6301	6.5	16.6905	30.3521	3
MOB|5_5_281	1044	PAS domain S-box protein		GO:0016020, GO:0016021	Histidine kinase		T	118.593	983	147.227	858.655	98	106.158	779.214	166	102.394	778.406	472
MOB|3_3_361	891	cysteine synthase CysM	K12339	GO:0019344, GO:0016740, GO:0008652, GO:0006535, GO:0004124	Belongs to the cysteine synthase cystathionine beta- synthase family	cysM	E	118.525	984	137.104	705.655	75	103.448	626.214	130	115.023	625.406	426
MOB|5_5_287	1005	octaprenyl diphosphate synthase	K02523	GO:0008299, GO:0016740	Belongs to the FPP GGPP synthase family	ispB	H	118.513	985	78.6901	819.655	50	151.469	740.214	225	125.379	739.406	549
MOB|5_5_165	1674	formate--tetrahydrofolate ligase	K01938	GO:0000166, GO:0004329, GO:0035999, GO:0006730, GO:0016874, GO:0005524	Belongs to the formate--tetrahydrofolate ligase family	fhs	F	118.306	986	155.11	1488.65	179	101.132	1409.21	286	98.6755	1408.41	823
MOB|3_3_45	366	glycosyl transferase family 2		GO:0016740	Glycosyl transferase family 2		S	118.13	987	312.14	181.838	44	42.2507	106.147	9	0	104.922	0
MOB|5_5_131	1317	Fe-S cluster assembly protein SufD	K09015	GO:0016226	TIGRFAM SUF system FeS cluster assembly, SufD	sufD	O	118.092	988	159.586	1131.65	140	127.394	1052.21	269	67.2947	1051.41	419
MOB|2_2_173	411	IS630 family transposase			DDE superfamily endonuclease		L	117.781	989	319.516	226.087	56	30.3748	147.648	9	3.45081	146.804	3
MOB|4_4_17	477	cytochrome P460			Cytochrome P460	cyp	S	117.564	990	190.104	291.782	43	124.29	212.491	53	38.2974	211.645	48
MOB|6_6_72	471	CYTH domain protein	K01768		CYTH	cyaA	S	117.392	991	94.7907	285.782	21	137.521	206.54	57	119.863	205.685	146
MOB|3_3_12	627	23S rRNA (uridine(2552)-2'-O)-methyltransferase RlmE	K02427	GO:0001510, GO:0005737, GO:0008650, GO:0006364, GO:0016740, GO:0031167, GO:0008168, GO:0032259	Specifically methylates the uridine in position 2552 of 23S rRNA at the 2'-O position of the ribose in the fully assembled 50S ribosomal subunit	ftsJ	J	116.975	992	90.544	441.655	31	141.701	362.214	103	118.679	361.406	254
MOB|2_2_42	885	UDP-N-acetylenolpyruvoylglucosamine reductase	K00075	GO:0009252, GO:0008360, GO:0005737, GO:0051301, GO:0071949, GO:0016491, GO:0050660, GO:0007049, GO:0055114, GO:0071555, GO:0008762	Cell wall formation	murB	M	116.943	993	167.779	699.655	91	99.6277	620.214	124	83.4225	619.406	306
MOB|3_3_276	333	cytochrome c	K19344	GO:0046872, GO:0009055, GO:0020037, GO:0022900	Cytochrome C oxidase, cbb3-type, subunit III	nirC	C	116.775	994	120.473	149.906	14	112.614	79.6491	18	117.237	77.7794	54
MOB|1_1_63	570	methyltransferase domain-containing protein		GO:0008168, GO:0016740, GO:0032259	Tellurite resistance protein TehB	tehB	H	116.77	995	127.436	384.655	38	120.809	305.233	74	102.066	304.422	184
MOB|4_4_47	354	HNH endonuclease		GO:0090305, GO:0004519, GO:0003676	HNH nucleases	yajD	L	116.672	996	90.9847	170.135	12	98.4979	96.1228	19	160.533	94.6707	90
MOB|3_3_53	696	ABC transporter permease		GO:0016020, GO:0016021	Uncharacterised protein family (UPF0014)	ybbM	S	116.582	997	174.302	510.655	69	80.8919	431.214	70	94.5531	430.406	241
MOB|1_1_192	510	MoxR family ATPase		GO:0005524, GO:0016887	associated with various cellular activities	moxR	S	116.548	998	119.176	324.723	30	113.739	245.346	56	116.728	244.484	169
MOB|4_4_284	1098	quinolinate synthetase	K03517	GO:0005737, GO:0019805, GO:0046872, GO:0019363, GO:0009435, GO:0051539, GO:0016740, GO:0008987, GO:0016765, GO:0051536	Catalyzes the condensation of iminoaspartate with dihydroxyacetone phosphate to form quinolinate	nadA	H	116.452	999	154.064	912.655	109	84.3262	833.214	141	110.966	832.406	547
MOB|2_2_523	528	dienelactone hydrolase family protein		GO:0016787	PFAM Dienelactone hydrolase		Q	116.145	1000	158.084	342.723	42	102.198	263.3	54	88.1527	262.435	137
MOB|4_4_294	1365	RIP metalloprotease RseP	K11749	GO:0008233, GO:0046872, GO:0016020, GO:0006508, GO:0016021, GO:0008237, GO:0016787, GO:0005886	zinc metalloprotease	rseP	M	115.842	1001	185.898	1179.65	170	76.9966	1100.21	170	84.6312	1099.41	551
MOB|4_4_8	438	NUDIX hydrolase	K03574	GO:0016787	NUDIX domain		F	115.818	1002	168.31	252.921	33	105.988	173.958	37	73.1572	173.118	75
MOB|3_3_109	240	glutaredoxin family protein			Glutaredoxin-like domain (DUF836)	XAC3035	O	115.756	1003	117.575	65.829	6	159.019	31.3365	10	70.6738	31.0615	13
MOB|5_5_76	363	diacylglycerol kinase	K00901	GO:0000166, GO:0006629, GO:0016020, GO:0016021, GO:0016310, GO:0016740, GO:0016301, GO:0004143, GO:0008654, GO:0008610, GO:0006654, GO:0005524, GO:0005886	Recycling of diacylglycerol produced during the turnover of membrane phospholipid	dgkA	M	115.078	1004	158.636	178.897	22	105.698	103.719	22	80.9014	102.277	49
MOB|2_2_43	951	D-alanine--D-alanine ligase	K01921	GO:0009252, GO:0000166, GO:0008360, GO:0008716, GO:0005737, GO:0046872, GO:0071555, GO:0016874, GO:0005524	Belongs to the D-alanine--D-alanine ligase family	ddl	F	115.041	1005	181.958	765.655	108	79.1529	686.214	109	84.0124	685.406	341
MOB|6_6_122	1587	phosphoglycerate dehydrogenase	K00058	GO:0016616, GO:0051287, GO:0016491, GO:0004617, GO:0006564, GO:0055114, GO:0008652	D-isomer specific 2-hydroxyacid dehydrogenase, catalytic	serA	CH	114.836	1006	172.56	1401.65	187.5	70.0989	1322.21	186	101.85	1321.41	797
MOB|22_22_2	1587	phosphoglycerate dehydrogenase	K00058		D-isomer specific 2-hydroxyacid dehydrogenase, catalytic	serA	CH	114.836	1007	172.56	1401.65	187.5	70.0989	1322.21	186	101.85	1321.41	797
MOB|1_1_267	390							114.813	1008	238.773	205.296	38	85.6897	127.936	22	19.9771	126.793	15
MOB|2_2_495	1110	histidinol-phosphate transaminase	K00817	GO:0030170, GO:0003824, GO:0009058, GO:0008483, GO:0008652, GO:0016740, GO:0004400, GO:0000105	Belongs to the class-II pyridoxal-phosphate-dependent aminotransferase family. Histidinol-phosphate aminotransferase subfamily	hisC	E	114.475	1009	157.645	924.655	113	79.5915	845.214	135	106.189	844.406	531
MOB|6_6_139	495	DedD protein	K03749	GO:0042834, GO:0016020, GO:0016021	Sporulation related domain	dedD	S	114.367	1010	87.4634	309.723	21	127.62	230.374	59	128.018	229.518	174
MOB|4_4_7	270	sulfurtransferase TusA family protein	K04085		Belongs to the sulfur carrier protein TusA family	tusA	O	114.074	1011	70.3825	91.6404	5	130.603	41.97	11	141.237	40.6506	34
MOB|12_12_45	579	septum formation inhibitor Maf	K06287		Maf-like protein	maf	D	113.936	1012	193.338	393.655	59	68.1934	314.214	43	80.2776	313.422	149
MOB|3_3_405	498	DUF4411 family protein			Domain of unknown function (DUF4411)		S	113.722	1013	205.993	312.723	49.9381	77.7978	233.374	36.4351	57.3757	232.507	79
MOB|2_2_447	450	ribonuclease HI	K03469	GO:0090305, GO:0000287, GO:0005737, GO:0090502, GO:0004518, GO:0046872, GO:0004519, GO:0004523, GO:0006401, GO:0016787, GO:0003676	Endonuclease that specifically degrades the RNA of RNA- DNA hybrids	rnhA	L	113.661	1014	116.893	264.854	24	112.689	185.723	42	111.401	184.93	122
MOB|8_8_21	114							113.495	1015	297.686	47.6667	11	42.7997	34.9286	3	0	39.5556	0
MOB|4_4_15	3870	phosphoribosylformylglycinamidine synthase	K01952		Phosphoribosylformylglycinamidine synthase involved in the purines biosynthetic pathway. Catalyzes the ATP-dependent conversion of formylglycinamide ribonucleotide (FGAR) and glutamine to yield formylglycinamidine ribonucleotide (FGAM) and glutamate	purL	F	113.449	1016	196.753	3684.65	562	63.8573	3605.21	462	79.7376	3604.41	1702
MOB|3_3_158	486							113.341	1017	55.7607	300.743	13	137.285	221.414	61	146.976	220.594	192
MOB|2_2_6	384	hypothetical protein		GO:0016020, GO:0016021				113.183	1018	213.514	199.374	33	81.4574	122.349	20	44.5791	121.215	32
MOB|2_2_327	1776	photosynthetic protein synthase I		GO:0046872, GO:0016491, GO:0045454, GO:0009055, GO:0020037, GO:0055114, GO:0022900, GO:0005623	SCO1/SenC	hyaE	C	113.151	1019	197.066	1590.65	243	67.9268	1511.21	206	74.4591	1510.41	666
MOB|8_8_35	213	Beta protein			Beta protein		S	112.726	1020	258.398	44.9298	9	79.7804	24.9841	4	0	24.2888	0
MOB|2_2_4	396	RNA-binding protein	K04762	GO:0003677, GO:0003723, GO:0003727, GO:0043023, GO:0034605	Belongs to the HSP15 family	hslR	J	112.635	1021	170.996	211.228	28	108.268	133.475	29	58.6421	132.46	46
MOB|2_2_496	876	prephenate dehydrogenase/arogenate dehydrogenase family protein		GO:0006571, GO:0055114, GO:0008977, GO:0004665	Prephenate dehydrogenase	aroA	E	112.625	1022	207.321	690.655	111	62.7765	611.214	77	67.7773	610.406	245
MOB|3_3_153	777	imidazole glycerol phosphate synthase subunit HisF	K02500	GO:0005737, GO:0003824, GO:0016829, GO:0000107, GO:0008652, GO:0000105	IGPS catalyzes the conversion of PRFAR and glutamine to IGP, AICAR and glutamate. The HisF subunit catalyzes the cyclization activity that produces IGP and AICAR from PRFAR using the ammonia provided by the HisH subunit	hisF	E	112.21	1023	211.487	591.655	97	54.4799	512.214	56	70.6618	511.406	214
MOB|2_2_384	2577	nitrite reductase large subunit	K00362	GO:0050660, GO:0046872, GO:0016491, GO:0050661, GO:0020037, GO:0055114, GO:0051539, GO:0042128, GO:0008942, GO:0051536	Belongs to the nitrite and sulfite reductase 4Fe-4S domain family	nirB	C	111.979	1024	261.053	2391.65	484	21.5512	2312.21	100	53.3315	2311.41	730
MOB|4_4_262	1569	cytochrome d terminal oxidase subunit I	K00425	GO:0046872, GO:0070069, GO:0016020, GO:0009055, GO:0016021, GO:0055114, GO:0019646, GO:0005886	PFAM Cytochrome bd ubiquinol oxidase, subunit I	cydA	C	111.862	1025	170.61	1383.65	183	87.1136	1304.21	228	77.8631	1303.41	601
MOB|3_3_303	525	phosphatase PAP2 family protein	K19302	GO:0016020, GO:0016021	Acid phosphatase homologues		I	111.794	1026	64.5512	339.723	17	126.341	260.315	66	144.491	259.448	222
MOB|2_2_87	933	thiamine-phosphate kinase	K00946		Catalyzes the ATP-dependent phosphorylation of thiamine- monophosphate (TMP) to form thiamine-pyrophosphate (TPP), the active form of vitamin B1	thiL	H	111.589	1027	213.945	747.655	124	63.3874	668.214	85	57.4345	667.406	227
MOB|1_1_25	510	flavin reductase			Flavin reductase like domain	dfa1	S	111.321	1028	190.682	324.723	48	87.3354	245.346	43	55.9464	244.484	81
MOB|1_1_462	363	IS630 family transposase		GO:0003677	PFAM Integrase core domain		L	111.067	1029	333.201	178.897	46.2091	0	103.719	0	0	102.277	0
MOB|2_2_45	1227	cell division protein FtsA	K03590	GO:0043093, GO:0051301, GO:0016020, GO:0032153, GO:0009898, GO:0007049, GO:0005886	Cell division protein that is involved in the assembly of the Z ring. May serve as a membrane anchor for the Z ring	ftsA	D	110.738	1030	144.892	1041.65	117	85.45	962.214	165	101.873	961.406	580
MOB|7_7_133	1485	glucose-6-phosphate dehydrogenase	K00036		Catalyzes the oxidation of glucose 6-phosphate to 6- phosphogluconolactone	zwf	H	110.684	1031	181.637	1299.65	183	86.5764	1220.21	212	63.8395	1219.41	461
MOB|2_2_217	2739	molecular chaperone DnaK			Belongs to the heat shock protein 70 family		O	110.68	1032	164.678	2553.65	326	74.9213	2474.21	372	92.4401	2473.41	1354
MOB|7_7_10	135							110.557	1033	185.037	48.8	7	127.346	39.1304	10	19.2865	43.7778	5
MOB|3_3_14	1347	phosphoglucosamine mutase	K03431	GO:0000287, GO:0016868, GO:0046872, GO:0071704, GO:0008966, GO:0016853, GO:0005975	Catalyzes the conversion of glucosamine-6-phosphate to glucosamine-1-phosphate	glmM	G	110.516	1034	169.901	1161.65	153	97.1559	1082.21	211	64.4909	1081.41	413
MOB|2_2_215	660	protein-L-isoaspartate O-methyltransferase	K00573	GO:0030091, GO:0005737, GO:0004719, GO:0006464, GO:0016740, GO:0008168, GO:0032259, GO:0006479	Catalyzes the methyl esterification of L-isoaspartyl residues in peptides and proteins that result from spontaneous decomposition of normal L-aspartyl and L-asparaginyl residues. It plays a role in the repair and or degradation of damaged proteins	pcm	O	110.469	1035	163.063	474.655	60	64.3039	395.214	51	104.04	394.406	243
MOB|4_4_230	207	acetyltransferase		GO:0016740	COG0608 Single-stranded DNA-specific exonuclease	nrnB	S	110.428	1036	331.283	40.6517	10.4399	0	23.8954	0	0	22.9556	0
MOB|7_7_43	300	nucleotidyltransferase domain-containing protein		GO:0016740	nucleotidyltransferase activity		S	110.307	1037	76.0055	118.805	7	166.415	56.8933	19	88.5016	55.333	29
MOB|7_7_141	1329	S41 family peptidase	K03797		Belongs to the peptidase S41A family	ctpA	M	110.139	1038	151.144	1143.65	134	110.037	1064.21	235	69.2348	1063.41	436
MOB|2_2_208	468	redoxin domain-containing protein	K03564	GO:0016209, GO:0016491, GO:0045454, GO:0055114, GO:0098869, GO:0005623	Redoxin	bcp	O	109.971	1039	155.089	282.8	34	85.6876	203.54	35	89.1367	202.705	107
MOB|3_3_305	534	hypothetical protein						109.942	1040	162.772	348.701	44	109.179	269.284	59	57.8743	268.435	92
MOB|5_5_70	978	peptidase M48	K03799	GO:0008233, GO:0016020, GO:0006508, GO:0016021, GO:0008237, GO:0004222, GO:0016787	Peptidase M48		O	109.873	1041	221.328	792.655	136	55.1959	713.214	79	53.0955	712.406	224
MOB|10_10_36	798	M48 family peptidase			Peptidase family M48		M	109.468	1042	122.122	612.655	58	98.1268	533.214	105	108.155	532.406	341
MOB|7_7_44	498	hypothetical protein D0530_01860						109.264	1043	49.4996	312.723	12	207.119	233.374	97	71.1749	232.507	98
MOB|5_5_204	1584	DUF1957 domain-containing protein	K16149	GO:0030979, GO:0003844, GO:0003824, GO:0005975	Belongs to the glycosyl hydrolase 57 family		G	109.214	1044	211.206	1398.65	229	58.9263	1319.21	156	57.5088	1318.41	449
MOB|1_1_593	2832	2-oxoglutarate dehydrogenase E1 component	K00164	GO:0016624, GO:0030976, GO:0016491, GO:0006099, GO:0004591, GO:0055114	2-oxoglutarate dehydrogenase, E1 component	sucA	C	109.188	1045	224.691	2646.65	461	56.4847	2567.21	291	46.3875	2566.41	705
MOB|12_12_28	243	acyl carrier protein			Phosphopantetheine attachment site		IQ	109.186	1046	226.477	68.35	12	0	32.3172	0	101.08	31.7412	19
MOB|11_11_52	1401	MBL fold metallo-hydrolase	K07576		Beta-Casp domain		J	109.13	1047	105.052	1215.65	99	94.7313	1136.21	216	127.607	1135.41	858
MOB|2_2_329	1245	biotin/lipoyl-binding protein		GO:0016020, GO:0016021	PFAM secretion protein HlyD		M	108.912	1048	158.256	1059.65	130	77.2721	980.214	152	91.2074	979.406	529
MOB|2_2_207	612	TetR/AcrR family transcriptional regulator		GO:0003677	Bacterial regulatory proteins, tetR family		K	108.891	1049	126.985	426.655	42	111.943	347.214	78	87.7453	346.406	180
MOB|2_2_34	1716	cell division protein	K03587	GO:0043093, GO:0051301, GO:0006508, GO:0016020, GO:0016021, GO:0071555, GO:0016740, GO:0016787, GO:0009252, GO:0008360, GO:0000917, GO:0004180, GO:0008233, GO:0009002, GO:0007049, GO:0008955, GO:0008658, GO:0005887, GO:0005886	Catalyzes cross-linking of the peptidoglycan cell wall at the division septum	ftsI	M	108.298	1050	123.886	1530.65	147	84.8136	1451.21	247	116.193	1450.41	998
MOB|1_1_43	1182	tetratricopeptide repeat protein		GO:0006383, GO:0070898, GO:0001004	Tetratricopeptide repeat		S	108.224	1051	227.798	996.655	176	55.4153	917.214	102	41.4602	916.406	225
MOB|1_1_95	525	TlpA family protein disulfide reductase		GO:0016491, GO:0045454, GO:0055114, GO:0005623, GO:0016853	Thioredoxin-like		O	108.179	1052	79.7398	339.723	21	126.341	260.315	66	118.457	259.448	182
MOB|4_4_78	573	hypothetical protein		GO:0016020, GO:0016021	PFAM blue (type 1) copper domain protein		C	108.159	1053	119.795	387.655	36	124.484	308.233	77	80.1965	307.422	146
MOB|1_1_392	1305	histidinol dehydrogenase	K00013	GO:0008270, GO:0046872, GO:0016491, GO:0051287, GO:0055114, GO:0008652, GO:0000105, GO:0004399	Catalyzes the sequential NAD-dependent oxidations of L- histidinol to L-histidinaldehyde and then to L-histidine	hisD	E	108.124	1054	198.164	1119.65	172	57.4855	1040.21	120	68.7214	1039.41	423
MOB|1_1_124	1101	DNA polymerase III subunit beta	K02338	GO:0090305, GO:0003677, GO:0006260, GO:0016779, GO:0003887, GO:0005737, GO:0008408, GO:0009360, GO:0016740, GO:0071897	Confers DNA tethering and processivity to DNA polymerases and other proteins. Acts as a clamp, forming a ring around DNA (a reaction catalyzed by the clamp-loading complex) which diffuses in an ATP-independent manner freely and bidirectionally along dsDNA. Initially characterized for its ability to contact the catalytic subunit of DNA polymerase III (Pol III), a complex, multichain enzyme responsible for most of the replicative synthesis in bacteria	dnaN	L	107.981	1055	78.8928	915.655	56	122.758	836.214	206	122.291	835.406	605
MOB|5_5_226	846	aminodeoxychorismate lyase	K02619	GO:0030170, GO:0003824, GO:0016829, GO:0046656, GO:0008696	PFAM Aminotransferase, class IV	pabC	EH	107.733	1056	183.542	660.655	94	64.3021	581.214	75	75.3537	580.406	259
MOB|1_1_127	831	thymidylate synthase	K00560	GO:0004799, GO:0005737, GO:0006231, GO:0009165, GO:0006235, GO:0016740, GO:0008168, GO:0032259	Catalyzes the reductive methylation of 2'-deoxyuridine- 5'-monophosphate (dUMP) to 2'-deoxythymidine-5'-monophosphate (dTMP) while utilizing 5,10-methylenetetrahydrofolate (mTHF) as the methyl donor and reductant in the reaction, yielding dihydrofolate (DHF) as a by-product. This enzymatic reaction provides an intracellular de novo source of dTMP, an essential precursor for DNA biosynthesis	thyA	F	107.712	1057	125.87	645.655	63	107.369	566.214	122	89.8966	565.406	301
MOB|2_2_494	1086	prephenate dehydratase	K14170	GO:0004106, GO:0005737, GO:0009094, GO:0004664, GO:0046417	Chorismate mutase type II	pheA	E	107.695	1058	143.226	900.655	100	83.738	821.214	138	96.1225	820.406	467
MOB|3_3_103	756	acyl-phosphate glycerol 3-phosphate acyltransferase	K00655	GO:0016746, GO:0016020, GO:0016021, GO:0016740	Phosphate acyltransferases	plsC	I	107.662	1059	165.018	570.655	73	60.8668	491.214	60	97.1025	490.406	282
MOB|2_2_9	489	RraA family protein	K02553	GO:0008948, GO:0046872, GO:0043086, GO:0051252, GO:0047443, GO:0016829, GO:0008428	Catalyzes the aldol cleavage of 4-hydroxy-4-methyl-2- oxoglutarate (HMG) into 2 molecules of pyruvate. Also contains a secondary oxaloacetate (OAA) decarboxylase activity due to the common pyruvate enolate transition state formed following C-C bond cleavage in the retro-aldol and decarboxylation reactions	rraA	H	107.636	1060	118.914	303.743	28	71.06	224.401	32	132.933	223.573	176
MOB|2_2_38	1377	UDP-N-acetylmuramoyl-L-alanine--D-glutamate ligase	K01925	GO:0009252, GO:0008360, GO:0000166, GO:0005737, GO:0051301, GO:0009058, GO:0007049, GO:0008764, GO:0071555, GO:0016874, GO:0005524	Cell wall formation. Catalyzes the addition of glutamate to the nucleotide precursor UDP-N-acetylmuramoyl-L-alanine (UMA)	murD	M	107.511	1061	158.046	1191.65	146	73.4777	1112.21	164	91.0104	1111.41	599
MOB|1_1_221	306	hypothetical protein						107.387	1062	31.1159	124.371	3	98.8735	60.4786	12	192.171	58.8742	67
MOB|10_10_16	273	Mobile element protein			Transposase		L	107.348	1063	287.421	94.2501	21	34.6231	43.1772	3	0	41.647	0
MOB|6_6_73	690	hypothetical protein			COG0457 FOG TPR repeat		NU	107.133	1064	40.8984	504.655	16	128.909	425.214	110	151.593	424.406	381
MOB|1_1_340	444	D-tyrosyl-tRNA(Tyr) deacylase	K07560	GO:0003723, GO:0005737, GO:0051499, GO:0106074, GO:0043908, GO:0002161, GO:0019478, GO:0000049, GO:0106026, GO:0016787, GO:0016788	rejects L-amino acids rather than detecting D-amino acids in the active site. By recycling D-aminoacyl-tRNA to D-amino acids and free tRNA molecules, this enzyme counteracts the toxicity associated with the formation of D-aminoacyl-tRNA entities in vivo and helps enforce protein L-homochirality	dtd	J	106.821	1065	79.7138	258.921	16	121.894	179.874	44	118.854	179.017	126
MOB|2_2_359	225	cell division protein ZapD		GO:0043093, GO:0005737, GO:0051301, GO:0000917, GO:0007049, GO:0090529	Cell division factor that enhances FtsZ-ring assembly. Directly interacts with FtsZ and promotes bundling of FtsZ protofilaments, with a reduction in FtsZ GTPase activity	zapD	D	106.774	1066	0	53.9459	0	198.202	27.6557	11	122.119	27.6557	20
MOB|4_4_106	1158	8-amino-7-oxononanoate synthase	K00652	GO:0030170, GO:0003824, GO:0009058, GO:0009102, GO:0008710, GO:0016740	Catalyzes the decarboxylative condensation of pimeloyl- acyl-carrier protein and L-alanine to produce 8-amino-7- oxononanoate (AON), acyl-carrier protein , and carbon dioxide	bioF	H	106.752	1067	283.816	972.655	214	26.2206	893.214	47	10.2181	892.406	54
MOB|3_3_120	900	DegQ family serine endoprotease	K04772	GO:0008233, GO:0006508, GO:0008236, GO:0004252, GO:0042597, GO:0016787	Belongs to the peptidase S1C family	htrA	O	106.594	1068	166.063	714.655	92	81.5855	635.214	104	72.1338	634.406	271
MOB|3_3_232	621	guanylate kinase	K00942	GO:0000166, GO:0005737, GO:0046037, GO:0006163, GO:0004385, GO:0016310, GO:0016740, GO:0046710, GO:0016301, GO:0005524	Essential for recycling GMP and indirectly, cGMP	gmk	F	106.434	1069	97.7131	435.655	33	116.109	356.214	83	105.479	355.406	222
MOB|2_2_482	585	IS3 family transposase		GO:0032196, GO:0015074, GO:0003676	PFAM Integrase, catalytic core		L	106.199	1070	297.361	399.655	92.1272	19.6502	320.214	12.6272	1.58597	319.422	3
MOB|3_3_308	1653	phosphate ABC transporter permease PstA	K02038	GO:0055085, GO:0016020, GO:0016021, GO:0035435, GO:0005315, GO:0005887, GO:0005886	Phosphate transport system permease protein	pstA	P	106.096	1071	172.271	1467.65	196	80.0476	1388.21	223	65.9679	1387.41	542
MOB|5_5_74	798	nucleoside triphosphate pyrophosphohydrolase	K04765		MazG nucleotide pyrophosphohydrolase domain	mazG	S	105.965	1072	101.066	612.655	48	111.21	533.214	119	105.618	532.406	333
MOB|1_1_339	804	multidrug ABC transporter permease	K01992	GO:0055085, GO:0016020, GO:0016021, GO:0043190, GO:0005886	TIGRFAM alcohol ABC transporter, permease protein	MA20_34500	V	105.841	1073	225.194	618.655	108	45.2829	539.214	49	47.0455	538.406	150
MOB|6_6_57	381	hypothetical protein						105.84	1074	124.786	196.412	19	95.8147	119.618	23	96.9187	118.478	68
MOB|3_3_321	696	IS5 family transposase			Transposase		L	105.517	1075	311.792	510.655	123.427	0	431.214	0	4.75887	430.406	12.1296
MOB|6_6_79	813	IS3 family transposase			Integrase core domain		L	105.424	1076	315.825	627.655	153.669	0.447529	548.214	0.492348	0	547.406	0
MOB|8_8_20	852	YicC family protein			Domain of unknown function (DUF1732)	yicC	S	105.205	1077	127.71	666.655	66	87.4059	587.214	103	100.5	586.406	349
MOB|7_7_63	294	Spore coat polysaccharide biosynthesis protein SpsA		GO:0008168, GO:0016740	Glycosyltransferase like family 2		MQ	105.083	1078	262.175	113.166	23	46.565	53.5069	5	6.5099	51.8791	2
MOB|7_7_39	417	DUF86 domain-containing protein			Protein of unknown function DUF86		S	105.081	1079	11.1191	232.028	2	204.56	153.469	63	99.5627	152.645	90
MOB|4_4_174	435	DedA family protein		GO:0016020, GO:0016021	Membrane	yqaA	S	104.954	1080	77.4229	249.921	15	125.3	171.009	43	112.14	170.159	113
MOB|7_7_42	1116	GDP-mannose 4,6-dehydratase	K01711	GO:0019673, GO:0016829, GO:0008446, GO:0070401	Catalyzes the conversion of GDP-D-mannose to GDP-4- dehydro-6-deoxy-D-mannose	gmd	M	104.883	1081	185.737	930.655	134	76.6889	851.214	131	52.2236	850.406	263
MOB|13_13_19	843	Putative transposase, YhgA-like			transposase or invertase		S	104.743	1082	47.0754	657.655	24	137.889	578.214	160	129.264	577.406	442
MOB|8_8_40	420	integrase			PFAM Integrase, catalytic core		L	104.661	1083	301.413	234.968	54.9021	12.5693	156.395	3.9449	0	155.527	0
MOB|11_11_30	1035	quinone-dependent dihydroorotate dehydrogenase	K00254		Catalyzes the conversion of dihydroorotate to orotate with quinone as electron acceptor	pyrD	F	104.649	1084	95.6487	849.655	63	91.2237	770.214	141	127.075	769.406	579
MOB|2_2_241	633	cytochrome c biogenesis heme-transporting ATPase CcmA	K02193	GO:0000166, GO:0055085, GO:0035351, GO:0016020, GO:0017004, GO:0022857, GO:0015439, GO:0005524, GO:0016887, GO:0005886	once thought to export heme, this seems not to be the case, but its exact role is uncertain. Responsible for energy coupling to the transport system	ccmA	O	104.565	1085	112.383	447.655	39	97.4388	368.214	72	103.872	367.406	226
MOB|6_6_117	498	crossover junction endodeoxyribonuclease RuvC	K01159	GO:0006281, GO:0090305, GO:0000287, GO:0046872, GO:0004518, GO:0006310, GO:0004520, GO:0016787, GO:0003676, GO:0008821, GO:0006974	Nuclease that resolves Holliday junction intermediates in genetic recombination. Cleaves the cruciform structure in supercoiled DNA by nicking to strands with the same polarity at sites symmetrically opposed at the junction in the homologous arms and leaves a 5'-terminal phosphate and a 3'-terminal hydroxyl group	ruvC	L	104.479	1086	119.624	312.723	29	93.9508	233.374	44	99.8628	232.507	137.5
MOB|22_22_5	498	crossover junction endodeoxyribonuclease RuvC	K01159		Nuclease that resolves Holliday junction intermediates in genetic recombination. Cleaves the cruciform structure in supercoiled DNA by nicking to strands with the same polarity at sites symmetrically opposed at the junction in the homologous arms and leaves a 5'-terminal phosphate and a 3'-terminal hydroxyl group	ruvC	L	104.479	1087	119.624	312.723	29	93.9508	233.374	44	99.8628	232.507	137.5
MOB|3_3_117	507	DegQ family serine endoprotease		GO:0008233, GO:0006508, GO:0004252, GO:0008236, GO:0042597, GO:0016787	Belongs to the peptidase S1C family	htrA	O	104.399	1088	116.278	321.723	29	82.243	242.36	40	114.676	241.496	164
MOB|3_3_299	513	DbpA RNA-binding domain-containing protein			DbpA RNA binding domain		JKL	104.349	1089	157.447	327.723	40	66.2152	248.346	33	89.3844	247.484	131
MOB|4_4_32	642	hopanoid biosynthesis associated membrane protein HpnM	K07323		PFAM Toluene tolerance		Q	104.154	1090	87.5699	456.655	31	112.287	377.214	85	112.604	376.406	251
MOB|7_7_114	1383	TRAP transporter large permease subunit			COG4664 TRAP-type mannitol chloroaromatic compound transport system large permease component	gtrB	Q	103.905	1091	146.483	1197.65	136	83.7785	1118.21	188	81.4545	1117.41	539
MOB|4_4_172	918	ribosome biogenesis GTPase YlqF	K14540	GO:0000166, GO:0005525, GO:0005737	Required for a late step of 50S ribosomal subunit assembly. Has GTPase activity	ylqF	S	103.841	1092	72.1881	732.655	41	106.037	653.214	139	133.299	652.406	515
MOB|1_1_312	1803	H+-transporting ATP synthase, subunit I (AtpI)	K02123	GO:0015078, GO:0016020, GO:0016021, GO:0033179, GO:1902600	Belongs to the V-ATPase 116 kDa subunit family	atpI	U	103.82	1093	133.172	1617.65	167	81.9603	1538.21	253	96.327	1537.41	877
MOB|2_2_312	1296	lipase/esterase/thioesterase family lipase			alpha beta	bioC	S	103.726	1094	121.953	1110.65	105	87.9473	1031.21	182	101.278	1030.41	618
MOB|2_2_280	717	DUF3581 family protein			Protein of unknown function (DUF3581)	SO4011	S	103.65	1095	133.449	531.655	55	91.4605	452.214	83	86.0394	451.406	230
MOB|28_28_4	513	IS4 family transposase			COG3385 FOG Transposase and inactivated derivatives		L	103.593	1096	145.638	327.723	37	134.437	248.346	67	30.7046	247.484	45
MOB|3_3_309	843	phosphate ABC transporter ATP-binding protein	K02036	GO:0000166, GO:0016020, GO:0006817, GO:0035435, GO:0005524, GO:0005315, GO:0015415, GO:0005886, GO:0016887	Part of the ABC transporter complex PstSACB involved in phosphate import. Responsible for energy coupling to the transport system	pstB	P	103.372	1097	103.958	657.655	53	114.621	578.214	133	91.5377	577.406	313
MOB|1_1_73	852	hydrogenase accessory protein HypB	K04652	GO:0005525, GO:0000166, GO:0016151, GO:0003924, GO:0051604	TIGRFAM Hydrogenase accessory protein HypB	hypB	KO	103.353	1098	87.0748	666.655	45	122.198	587.214	144	100.787	586.406	350
MOB|1_1_332	981	PhoH family protein	K06217	GO:0005524	PFAM PhoH-like protein	ybeZ	T	103.277	1099	155.642	795.655	96	76.5332	716.214	110	77.657	715.406	329
MOB|11_11_48	504	thiol peroxidase	K11065		Thiol-specific peroxidase that catalyzes the reduction of hydrogen peroxide and organic hydroperoxides to water and alcohols, respectively. Plays a role in cell protection against oxidative stress by detoxifying peroxides	tpx	O	103.187	1100	141.656	318.723	35	64.5372	239.36	31	103.369	238.507	146
MOB|7_7_19	729	adenosylcobinamide-GDP ribazoletransferase	K02233	GO:0016020, GO:0008818, GO:0016021, GO:0009236, GO:0016740, GO:0051073, GO:0005886	Joins adenosylcobinamide-GDP and alpha-ribazole to generate adenosylcobalamin (Ado-cobalamin). Also synthesizes adenosylcobalamin 5'-phosphate from adenosylcobinamide-GDP and alpha-ribazole 5'-phosphate	cobS	H	103.119	1101	204.059	543.655	86	60.1132	464.214	56	45.1853	463.406	124
MOB|1_1_591	297	PilZ domain-containing protein		GO:0035438	PilZ domain		S	103.116	1102	88.982	115.976	8	81.3756	55.1123	9	138.989	53.4576	44
MOB|3_3_33	525	FkbM family methyltransferase		GO:0016020, GO:0016021, GO:0016740, GO:0008168, GO:0032259	Methyltransferase FkbM domain		D	103.002	1103	22.7828	339.723	6	137.826	260.315	72	148.396	259.448	228
MOB|2_2_349	1044	tRNA (5-methylaminomethyl-2-thiouridylate)-methyltransferase		GO:0004810, GO:0000166, GO:0005524	Thiamine biosynthesis protein (ThiI)		H	102.875	1104	93.1439	858.655	62	106.797	779.214	167	108.685	778.406	501
MOB|3_3_403	612	hypothetical protein			Beta-ketoacyl synthase, N-terminal domain		S	102.811	1105	201.06	426.655	66.5	57.4067	347.214	40	49.9661	346.406	102.5
MOB|4_4_240	612	hypothetical protein			Beta-ketoacyl synthase, N-terminal domain		S	102.811	1106	201.06	426.655	66.5	57.4067	347.214	40	49.9661	346.406	102.5
MOB|22_22_4	750	YebC/PmpR family DNA-binding transcriptional regulator			transcriptional regulatory protein	yebC	K	102.645	1107	153.63	564.655	67.248	85.2607	485.214	83.0199	69.0448	484.406	198.063
MOB|4_4_296	876	phosphatidate cytidylyltransferase	K00981	GO:0016779, GO:0004605, GO:0016020, GO:0016021, GO:0016024, GO:0016772, GO:0016740	Belongs to the CDS family	cdsA	S	102.562	1108	177.437	690.655	95	64.4071	611.214	79	65.8408	610.406	238
MOB|15_15_12	567	DUF447 family protein	K09154		Protein of unknown function (DUF447)		S	102.455	1109	179.137	381.655	53	61.0006	302.251	37	67.227	301.422	120
MOB|9_9_13	567	outer membrane lipoprotein LolB	K02494		Plays a critical role in the incorporation of lipoproteins in the outer membrane after they are released by the LolA protein	lolB	M	102.441	1110	145.338	381.655	43	82.4333	302.251	50	79.5519	301.422	142
MOB|5_5_35	399	YjbQ family protein			Uncharacterised protein family UPF0047	yjbQ	S	102.386	1111	210.793	214.187	35	40.2047	136.338	11	56.1612	135.305	45
MOB|2_2_249	462	cytochrome c-type biogenesis protein CcmH	K02200	GO:0046872, GO:0016020, GO:0016021	subunit of a heme lyase	ccmH	P	102.244	1112	88.54	276.818	19	110.953	197.611	44	107.24	196.83	125
MOB|4_4_293	753	DsbC family protein	K03981	GO:0042597, GO:0016853	Required for disulfide bond formation in some periplasmic proteins. Acts by transferring its disulfide bond to other proteins and is reduced in the process	dsbC	M	102.195	1113	154.527	567.655	68	77.5717	488.214	76	74.4877	487.406	215
MOB|1_1_513	765	Molybdopterin biosynthesis protein MoeB		GO:0016779, GO:0016740, GO:0008641	COG0476 Dinucleotide-utilizing enzymes involved in molybdopterin and thiamine biosynthesis family 2	moeW	H	102.115	1114	287.079	579.655	129	18.9277	500.214	19	0.33813	499.406	1
MOB|1_1_338	759	ATP-binding cassette domain-containing protein	K01990	GO:0000166, GO:0005524, GO:0016887	TIGRFAM ABC transporter, ATP-binding subunit, PQQ-dependent alcohol dehydrogenase system	MA20_34505	V	102.084	1115	157.409	573.655	70	76.6299	494.214	76	72.2129	493.406	211
MOB|1_1_363	1290	flavocytochrome c sulfide dehydrogenase flavin-binding protein		GO:0016491, GO:0050660, GO:0055114	Flavocytochrome c sulphide dehydrogenase, flavin-binding	soxF	C	101.729	1116	156.48	1104.65	134	65.1314	1025.21	134	83.5743	1024.41	507
MOB|1_1_345	834	HDOD domain-containing protein			Signal transduction protein		T	101.582	1117	171.028	648.655	86	80.5401	569.214	92	53.1779	568.406	179
MOB|12_12_12	945	23S rRNA pseudouridine(1911/1915/1917) synthase RluD	K06180		Responsible for synthesis of pseudouridine from uracil	rluD	J	101.568	1118	217.358	759.655	128	49.8153	680.214	68	37.5305	679.406	151
MOB|1_1_401	531	3-deoxy-manno-octulosonate-8-phosphatase KdsC	K03270	GO:0046872, GO:0019143, GO:0016311, GO:0009103, GO:0016787, GO:0016788	Involved in the biosynthesis of lipopolysaccharides (LPSs). Catalyzes the hydrolysis of 3-deoxy-D-manno-octulosonate 8-phosphate (KDO 8-P) to 3-deoxy-D-manno-octulosonate (KDO) and inorganic phosphate	kdsC	S	101.071	1119	115.676	345.701	31	102.924	266.284	55	84.6117	265.435	133
MOB|4_4_38	450	type II secretion system protein GspH	K02457	GO:0016020, GO:0016021, GO:0015628, GO:0015627	General secretion pathway protein H	xpsH	U	101.065	1120	102.281	264.854	21	85.8587	185.723	32	115.054	184.93	126
MOB|12_12_49	552	outer membrane protein assembly factor BamC	K07287		Gram-negative-bacterium-type cell outer membrane assembly	bamC	M	100.932	1121	158.32	366.655	45	88.4672	287.268	51	56.0086	286.422	95
MOB|5_5_183	1590	glycosyltransferase family 39 protein		GO:0016020, GO:0016021, GO:0016740	Dolichyl-phosphate-mannose-protein mannosyltransferase		M	100.828	1122	200.202	1404.65	218	65.0519	1325.21	173	37.2305	1324.41	292
MOB|1_1_540	690	2-C-methyl-D-erythritol 4-phosphate cytidylyltransferase	K00991	GO:0016779, GO:0003824, GO:0008299, GO:0019288, GO:0050518, GO:0070567, GO:0016740, GO:0016114	Catalyzes the formation of 4-diphosphocytidyl-2-C- methyl-D-erythritol from CTP and 2-C-methyl-D-erythritol 4- phosphate (MEP)	ispD	I	100.793	1123	132.92	504.655	52	87.8928	425.214	75	81.566	424.406	205
MOB|2_2_416	861	HDOD domain-containing protein		GO:0016020, GO:0016021	Signal transduction protein		T	100.622	1124	126.009	675.655	66	93.6086	596.214	112	82.2473	595.406	290
MOB|2_2_294	330	DUF1820 family protein			protein conserved in bacteria	IV02_29925	S	100.495	1125	17.5527	146.983	2	160.87	77.4398	25	123.063	75.4695	55
MOB|10_10_59	474	b(o/a)3-type cytochrome-c oxidase subunit 1	K02274		Cytochrome c oxidase, subunit I	cbaA	C	100.392	1126	93.806	288.782	21	92.4501	209.503	38.8685	114.92	208.656	142
MOB|1_1_481	1314	IS701 family transposase		GO:0090305, GO:0004519	PFAM transposase, IS4 family protein		L	100.286	1127	286.112	1128.65	250.332	14.1357	1049.21	29.7634	0.611036	1048.41	3.79367
MOB|2_2_542	1236	HemY protein	K02498	GO:0016020, GO:0016021, GO:0042168	HemY protein N-terminus	hemY	H	100.267	1128	95.767	1050.65	78	96.9721	971.214	189	108.063	970.406	621
MOB|5_5_156	1131	rod shape-determining protein RodA	K05837	GO:0009252, GO:0016757, GO:0008360, GO:0051301, GO:0016020, GO:0016021, GO:0071555, GO:0016740, GO:0008955, GO:0005887, GO:0005886	Peptidoglycan polymerase that is essential for cell wall elongation	mrdB	M	100.173	1129	144.595	945.655	106	65.5812	866.214	114	90.3438	865.406	463
MOB|4_4_135	288							100.168	1130	107.756	107.742	9	98.8637	50.4038	10	93.8831	48.5639	27
MOB|2_2_35	1458	UDP-N-acetylmuramoyl-L-alanyl-D-glutamate--2,6-diaminopimelate ligase	K01928	GO:0000166, GO:0000287, GO:0005737, GO:0051301, GO:0016881, GO:0071555, GO:0016874, GO:0009252, GO:0008360, GO:0009058, GO:0008765, GO:0007049, GO:0005524	Catalyzes the addition of meso-diaminopimelic acid to the nucleotide precursor UDP-N-acetylmuramoyl-L-alanyl-D-glutamate (UMAG) in the biosynthesis of bacterial cell-wall peptidoglycan	murE	M	100.104	1131	142.919	1272.65	141	78.5126	1193.21	188	78.8802	1192.41	557
MOB|3_3_396	294	AMP-dependent ligase		GO:0003824	FabA-like domain	srfAB	IQ	100.008	1132	300.025	113.166	26.3204	0	53.5069	0	0	51.8791	0
MOB|14_14_9	1137	hypothetical protein						99.542	1133	77.2639	951.655	57	106.836	872.214	187	114.526	871.406	591
MOB|7_7_22	969	tRNA dihydrouridine synthase DusB	K05540	GO:0003723, GO:0002943, GO:0017150, GO:0003824, GO:0016491, GO:0050660, GO:0010181, GO:0008033, GO:0055114, GO:0000049	Catalyzes the synthesis of 5,6-dihydrouridine (D), a modified base found in the D-loop of most tRNAs, via the reduction of the C5-C6 double bond in target uridines	dusB	J	99.3439	1134	177.779	783.655	108	68.6384	704.214	97	51.6142	703.406	215
MOB|1_1_516	468	putative transposase		GO:0003677, GO:0004803, GO:0006313	Transposase IS200 like		L	99.2946	1135	278.247	282.8	61	17.1375	203.54	7	2.49916	202.705	3
MOB|3_3_197	738	pteridine reductase	K03793	GO:0016491, GO:0055114	Enoyl-(Acyl carrier protein) reductase		IQ	99.115	1136	135.38	552.655	58	75.8184	473.214	72	86.1467	472.406	241
MOB|2_2_266	1002	YncE family protein						98.9435	1137	145.322	816.655	92	68.2696	737.214	101	83.2389	736.406	363
MOB|12_12_44	504	23S rRNA (pseudouridine(1915)-N(3))-methyltransferase RlmH	K00783		Specifically methylates the pseudouridine at position 1915 (m3Psi1915) in 23S rRNA	rlmH	J	98.802	1138	145.703	318.723	36	74.9465	239.36	36	75.7565	238.507	107
MOB|3_3_294	960	FtsX-like permease family protein	K09811	GO:0051301, GO:0016020, GO:0016021, GO:0007049, GO:0005886	Part of the ABC transporter FtsEX involved in cellular division	ftsX	D	98.4956	1139	149.87	774.655	90	84.5791	695.214	118	61.0376	694.406	251
MOB|1_1_229	309	DUF3987 domain-containing protein			Protein of unknown function (DUF3987)		S	98.4763	1140	273.928	127.148	27	15.9439	62.508	2	5.55701	60.7752	2
MOB|6_6_183	957	FAD/NAD(P)-binding oxidoreductase	K22549	GO:0016491, GO:0055114	BFD-like [2Fe-2S] binding domain	ooxA	C	98.4598	1141	243.266	771.655	145.52	35.9939	692.214	50	16.1194	691.406	66
MOB|5_5_290	1059	GTPase ObgE	K03979	GO:0000166, GO:0000287, GO:0005525, GO:0005737, GO:0046872, GO:0003924, GO:0042254, GO:0016787	An essential GTPase which binds GTP, GDP and possibly (p)ppGpp with moderate affinity, with high nucleotide exchange rates and a fairly low GTP hydrolysis rate. Plays a role in control of the cell cycle, stress response, ribosome biogenesis and in those bacteria that undergo differentiation, in morphogenesis control	obg	S	98.401	1142	194.902	873.655	132	57.0957	794.214	91	43.2054	793.406	203
MOB|1_1_342	2019	methionine--tRNA ligase	K01874	GO:0006418, GO:0000166, GO:0003723, GO:0005737, GO:0004812, GO:0046872, GO:0004825, GO:0006431, GO:0016874, GO:0000049, GO:0006412, GO:0005524	Is required not only for elongation of protein synthesis but also for the initiation of all mRNA translation through initiator tRNA(fMet) aminoacylation	metG	J	98.3257	1143	166.729	1833.65	237	58.2333	1754.21	205	70.0147	1753.41	727
MOB|12_12_16	162	MULTISPECIES: hypothetical protein						98.0953	1144	0	11.2402	0	179.642	13.8696	5	114.644	14.7294	10
MOB|3_3_366	603	DUF1318 domain-containing protein			Protein of unknown function (DUF1318)		S	98.0252	1145	151.342	417.655	49	73.6679	338.214	50	69.0658	337.406	138
MOB|1_1_260	624	ABC transporter ATP-binding protein		GO:0016020, GO:0016021				97.8756	1146	108.808	438.655	37	92.944	359.214	67	91.8747	358.406	195
MOB|4_4_150	1104	AI-2E family transporter	K03548	GO:0016020, GO:0016021	AI-2E family transporter	perM	S	97.6892	1147	165.696	918.655	118	64.1285	839.214	108	63.243	838.406	314
MOB|1_1_412	732	septum site-determining protein MinC	K03610	GO:0051302, GO:0051301, GO:0000917, GO:1901891, GO:0000902, GO:0007049, GO:0051726, GO:0090529	Cell division inhibitor that blocks the formation of polar Z ring septums. Rapidly oscillates between the poles of the cell to destabilize FtsZ filaments that have formed before they mature into polar Z rings. Prevents FtsZ polymerization	minC	D	97.4571	1148	122.708	546.655	52	86.3911	467.214	81	83.2723	466.406	230
MOB|1_1_231	207	DUF3987 domain-containing protein						97.3482	1149	222.127	40.6517	7	62.5614	23.8954	3	7.35611	22.9556	1
MOB|10_10_33	1206	succinyldiaminopimelate transaminase	K14267		Aminotransferase, class I	dapC	E	97.19	1150	133.97	1020.65	106	75.1796	941.214	142	82.4203	940.406	459
MOB|1_1_274	474	YfdX protein			YfdX protein		S	97.1726	1151	17.8678	288.782	4	111.791	209.503	47	161.859	208.656	200
MOB|3_3_176	312	cell division protein ZapA	K09888	GO:0005737, GO:0000917, GO:0051301, GO:0007049	Activator of cell division through the inhibition of FtsZ GTPase activity, therefore promoting FtsZ assembly into bundles of protofilaments necessary for the formation of the division Z ring. It is recruited early at mid-cell but it is not essential for cell division	zapA	D	97.1286	1152	39.7008	129.97	4	84.9081	64.557	11	166.777	62.7759	62
MOB|6_6_30	786	3',5'-cyclic-AMP phosphodiesterase	K03651	GO:0000166, GO:0046872, GO:0016787, GO:0004115	Hydrolyzes cAMP to 5'-AMP. Plays an important regulatory role in modulating the intracellular concentration of cAMP, thereby influencing cAMP-dependent processes	cpdA	S	97.117	1153	107.381	600.655	50	89.8693	521.214	94	94.1007	520.406	290
MOB|10_10_19	234							97.0953	1154	274.637	61.0613	13	16.6489	29.9306	1	0	29.5792	0
MOB|1_1_419	1584	glutamine-hydrolyzing GMP synthase	K01951	GO:0000166, GO:0003922, GO:0006164, GO:0016462, GO:0006177, GO:0006541, GO:0016874, GO:0005524	Catalyzes the synthesis of GMP from XMP	guaA	F	96.8174	1155	147.567	1398.65	160	77.4352	1319.21	205	65.4499	1318.41	511
MOB|4_4_295	1185	1-deoxy-D-xylulose-5-phosphate reductoisomerase	K00099	GO:0030604, GO:0046872, GO:0016491, GO:0008299, GO:0019288, GO:0070402, GO:0055114, GO:0016114, GO:0016853	Catalyzes the NADP-dependent rearrangement and reduction of 1-deoxy-D-xylulose-5-phosphate (DXP) to 2-C-methyl-D-erythritol 4-phosphate (MEP)	dxr	I	96.7326	1156	125.171	999.655	97	78.5198	920.214	145	86.5069	919.406	471
MOB|2_2_41	1431	UDP-N-acetylmuramate--L-alanine ligase	K01924	GO:0009252, GO:0000166, GO:0008360, GO:0005737, GO:0051301, GO:0009058, GO:0007049, GO:0071555, GO:0008763, GO:0016874, GO:0005524	Belongs to the MurCDEF family	murC	M	96.6595	1157	157.408	1245.65	152	67.5116	1166.21	158	65.0588	1165.41	449
MOB|1_1_417	471	hypothetical protein		GO:0016020, GO:0016021				96.5713	1158	72.2215	285.782	16	82.0303	206.54	34	135.462	205.685	165
MOB|1_1_187	714	DUF3596 domain-containing protein	K14059	GO:0003677, GO:0015074, GO:0006310	Belongs to the 'phage' integrase family	int	L	96.5423	1159	263.532	528.655	108	14.4208	449.214	13	11.6742	448.406	31
MOB|1_1_531	171							96.2473	1160	78.7606	16.3784	1	93.8452	15.9298	3	116.136	15.9942	11
MOB|6_6_42	630	methenyltetrahydrofolate cyclohydrolase	K01500	GO:0003824, GO:0044237, GO:0016787	Formiminotransferase-cyclodeaminase	fchA	E	96.2217	1161	113.142	444.655	39	79.1371	365.214	58	96.3861	364.406	208
MOB|3_3_76	1656	nitrite/sulfite reductase	K00381	GO:0046872, GO:0051539, GO:0051536	reductase 4Fe-4S	cysI	C	96.2115	1162	171.043	1470.65	195	54.8021	1391.21	153	62.7894	1390.41	517
MOB|1_1_336	1182	branched-chain amino acid ABC transporter substrate-binding protein			TIGRFAM ABC transporter, substrate binding protein, PQQ-dependent alcohol dehydrogenase system		E	96.1753	1163	150.139	996.655	116	63.0213	917.214	116	75.3655	916.406	409
MOB|3_3_346	780	succinate dehydrogenase iron-sulfur subunit	K00240	GO:0046872, GO:0016491, GO:0006099, GO:0008177, GO:0009055, GO:0055114, GO:0051539, GO:0022900, GO:0051537, GO:0051538, GO:0051536	succinate dehydrogenase fumarate reductase	sdhB	C	96.0449	1164	184.389	594.655	85	62.3838	515.214	64.5	41.362	514.406	126
MOB|18_18_2	780	succinate dehydrogenase iron-sulfur subunit	K00240		succinate dehydrogenase fumarate reductase	sdhB	C	96.0449	1165	184.389	594.655	85	62.3838	515.214	64.5	41.362	514.406	126
MOB|2_2_122	2139	sodium:proton exchanger	K03316	GO:0006812, GO:0055085, GO:0015299, GO:0016020, GO:0016021, GO:1902600	PFAM Cation H exchanger	nhaG	P	95.9015	1166	161.771	1953.65	245	62.747	1874.21	236	63.1864	1873.41	701
MOB|3_3_62	423	diguanylate cyclase response regulator		GO:0000160	response regulator		T	95.8993	1167	6.17578	237.968	1.13928	137.636	159.302	44	143.886	158.436	135
MOB|10_10_45	501	MULTISPECIES: hypothetical protein			Cytochrome C'		S	95.7883	1168	163.431	315.723	40	75.8932	236.374	36	48.0406	235.507	67
MOB|3_3_375	1440	MFS transporter		GO:0055085, GO:0016020, GO:0016021	PFAM Major Facilitator Superfamily	yajR	EGP	95.756	1169	175.814	1254.65	171	65.2986	1175.21	154	46.1555	1174.41	321
MOB|4_4_72	498	Lrp/AsnC family transcriptional regulator			COG1522 Transcriptional regulators	nirL	K	95.5409	1170	131.999	312.723	32	74.7336	233.374	35	79.8902	232.507	110
MOB|7_7_80	615	class I SAM-dependent methyltransferase		GO:0016740, GO:0008168, GO:0032259	PFAM Methyltransferase		H	95.5054	1171	108.085	429.655	36	96.7554	350.214	68	81.6757	349.406	169
MOB|8_8_71	513	peptide deformylase	K01462		Removes the formyl group from the N-terminal Met of newly synthesized proteins. Requires at least a dipeptide for an efficient rate of reaction. N-terminal L-methionine is a prerequisite for activity but the enzyme has broad specificity at other positions	def	J	95.4454	1172	133.83	327.723	34	84.2739	248.346	42	68.2323	247.484	100
MOB|5_5_132	1224	cysteine desulfurase	K11717		Catalyzes the removal of elemental sulfur and selenium atoms from L-cysteine, L-cystine, L-selenocysteine, and L- selenocystine to produce L-alanine	sufS	E	95.4118	1173	140.342	1038.65	113	90.3927	959.214	174	55.5007	958.406	315
MOB|1_1_193	225	hypothetical protein CSA42_07915, partial			transposase activity		L	95.3566	1174	220.871	53.9459	9.23669	37.9861	27.6557	2.10819	27.2126	27.6557	4.45674
MOB|1_1_468	225	hypothetical protein CSA42_07915, partial			transposase activity		L	95.3566	1175	220.871	53.9459	9.23669	37.9861	27.6557	2.10819	27.2126	27.6557	4.45674
MOB|1_1_483	225	hypothetical protein CSA42_07915, partial			transposase activity		L	95.3566	1176	220.871	53.9459	9.23669	37.9861	27.6557	2.10819	27.2126	27.6557	4.45674
MOB|3_3_221	225	hypothetical protein CSA42_07915, partial			transposase activity		L	95.3566	1177	220.871	53.9459	9.23669	37.9861	27.6557	2.10819	27.2126	27.6557	4.45674
MOB|3_3_413	225	hypothetical protein CSA42_07915, partial			transposase activity		L	95.3566	1178	220.871	53.9459	9.23669	37.9861	27.6557	2.10819	27.2126	27.6557	4.45674
MOB|8_8_30	225	hypothetical protein CSA42_07915, partial			transposase activity		L	95.3566	1179	220.871	53.9459	9.23669	37.9861	27.6557	2.10819	27.2126	27.6557	4.45674
MOB|13_13_17	225	hypothetical protein CSA42_07915, partial			transposase activity		L	95.3566	1180	220.871	53.9459	9.23669	37.9861	27.6557	2.10819	27.2126	27.6557	4.45674
MOB|13_13_36	225	hypothetical protein CSA42_07915, partial			transposase activity		L	95.3566	1181	220.871	53.9459	9.23669	37.9861	27.6557	2.10819	27.2126	27.6557	4.45674
MOB|13_13_42	225	hypothetical protein CSA42_07915, partial			transposase activity		L	95.3566	1182	220.871	53.9459	9.23669	37.9861	27.6557	2.10819	27.2126	27.6557	4.45674
MOB|5_5_69	549	two-component system response regulator	K15012	GO:0000160, GO:0043565	response regulator	MA20_39985	T	95.3339	1183	70.945	363.655	20	122.707	284.268	70	92.3497	283.422	155
MOB|8_8_95	1380	peptidase M23			Peptidase family M23	yebA	M	95.1251	1184	118.777	1194.65	110	74.6205	1115.21	167	91.9777	1114.41	607
MOB|5_5_284	621	phosphoglycerate mutase	K02226		Phosphoglycerate mutase family	cobC	G	94.8698	1185	142.128	435.655	48	78.3388	356.214	56	64.1425	355.406	135
MOB|5_5_150	552	lipoyl(octanoyl) transferase LipB	K03801	GO:0016415, GO:0016746, GO:0005737, GO:0033819, GO:0009249, GO:0102555, GO:0016740, GO:0006464	Catalyzes the transfer of endogenously produced octanoic acid from octanoyl-acyl-carrier-protein onto the lipoyl domains of lipoate-dependent enzymes. Lipoyl-ACP can also act as a substrate although octanoyl-ACP is likely to be the physiological substrate	lipB	H	94.3325	1186	144.247	366.655	41	79.794	287.268	46	58.9564	286.422	100
MOB|2_2_109	201	HD domain-containing protein			Metal dependent phosphohydrolases with conserved 'HD' motif.		KT	94.2607	1187	106.359	36.3856	3	176.423	22.5961	8	0	21.5387	0
MOB|11_11_50	2544	alpha-glucan phosphorylase	K00688		Carbohydrate phosphorylase		G	94.1342	1188	77.1145	2358.65	141	101.008	2279.21	462	104.28	2278.41	1407
MOB|2_2_255	759	metallophosphoesterase		GO:0016787	Calcineurin-like phosphoesterase superfamily domain		S	94.0801	1189	137.17	573.655	61	95.7874	494.214	95	49.2828	493.406	144
MOB|4_4_215	1062	methylthioribose-1-phosphate isomerase	K08963	GO:0009086, GO:0019509, GO:0019284, GO:0044237, GO:0046523, GO:0008652, GO:0044249, GO:0016853	Catalyzes the interconversion of methylthioribose-1- phosphate (MTR-1-P) into methylthioribulose-1-phosphate (MTRu-1- P)	mtnA	J	94.0475	1190	132.433	876.655	90	71.2574	797.214	114	78.452	796.406	370
MOB|1_1_576	684	ribonuclease III	K03685	GO:0004525, GO:0005737, GO:0003723, GO:0046872, GO:0004518, GO:0016075, GO:0004519, GO:0019843, GO:0016787, GO:0090305, GO:0090501, GO:0090502, GO:0006396, GO:0008033, GO:0006364, GO:0006397	Digests double-stranded RNA. Involved in the processing of primary rRNA transcript to yield the immediate precursors to the large and small rRNAs (23S and 16S). Processes some mRNAs, and tRNAs when they are encoded in the rRNA operon. Processes pre- crRNA and tracrRNA of type II CRISPR loci if present in the organism	rnc	J	93.8282	1191	43.9775	498.655	17	141.453	419.214	119	96.0541	418.406	238
MOB|1_1_286	231	type II toxin-antitoxin system VapB family antitoxin			Bacterial antitoxin of type II TA system, VapB		K	93.7696	1192	153.978	58.6437	7	68.8027	28.9704	4	58.5282	28.8518	10
MOB|7_7_78	822	methyltransferase		GO:0008168, GO:0016740, GO:0032259	Methyltransferase		S	93.7161	1193	111.44	636.655	55	97.4775	557.214	109	72.2307	556.406	238
MOB|2_2_264	1455	exodeoxyribonuclease I	K01141	GO:0006281, GO:0090305, GO:0004527, GO:0004518, GO:0004529, GO:0046872, GO:0008852, GO:0016787, GO:0003676, GO:0006974	Exonuclease C-terminal	sbcB	L	93.7137	1194	145.289	1269.65	143	66.569	1190.21	159	69.283	1189.41	488
MOB|5_5_253	2256	chemotaxis protein CheA	K03407	GO:0006935, GO:0000155, GO:0000166, GO:0023014, GO:0005737, GO:0000160, GO:0016772, GO:0016310, GO:0016740, GO:0018106, GO:0016301, GO:0007165, GO:0004673, GO:0005524	Signal transduction histidine kinase, phosphotransfer (Hpt) region	cheA	T	93.5103	1195	97.1847	2070.65	156	94.0957	1991.21	376	89.2506	1990.41	1052
MOB|1_1_375	678	protein-L-isoaspartate(D-aspartate) O-methyltransferase	K00573	GO:0030091, GO:0005737, GO:0004719, GO:0006464, GO:0016740, GO:0008168, GO:0032259, GO:0006479	Catalyzes the methyl esterification of L-isoaspartyl residues in peptides and proteins that result from spontaneous decomposition of normal L-aspartyl and L-asparaginyl residues. It plays a role in the repair and or degradation of damaged proteins	pcm	H	93.3641	1196	102.118	492.655	39	73.5622	413.214	61	104.412	412.406	255
MOB|1_1_561	1434	glycogen synthase GlgA	K00703	GO:0016757, GO:0005978, GO:0009011, GO:0004373, GO:0016740, GO:0033201	Synthesizes alpha-1,4-glucan chains using ADP-glucose	glgA	F	93.0307	1197	173.559	1248.65	168	56.6836	1169.21	133	48.8495	1168.41	338
MOB|1_1_586	732	phosphoadenosine phosphosulfate reductase	K00390	GO:0004604, GO:0005737, GO:0003824, GO:0016491, GO:0019344, GO:0055114, GO:0019379, GO:0070814	Reduction of activated sulfate into sulfite	cysH	C	92.9993	1198	141.586	546.655	60	68.2596	467.214	64	69.1522	466.406	191
MOB|2_2_504	651	IS630 family transposase		GO:0003677	PFAM Integrase core domain		L	92.9847	1199	278.018	465.655	100.359	0	386.214	0	0.936227	385.406	2.13679
MOB|4_4_220	2238	DNA topoisomerase IV subunit A	K02621	GO:0003677, GO:0016020, GO:0003916, GO:0007059, GO:0005694, GO:0003918, GO:0019897, GO:0006265, GO:0016853, GO:0005524, GO:0005886, GO:0006259	Topoisomerase IV is essential for chromosome segregation. It relaxes supercoiled DNA. Performs the decatenation events required during the replication of a circular DNA molecule	parC	L	92.9005	1200	134.487	2052.65	214	62.8818	1973.21	249	81.3326	1972.41	950
MOB|1_1_429	471	4Fe-4S dicluster domain-containing protein			PFAM 4Fe-4S ferredoxin, iron-sulfur binding domain protein		C	92.7339	1201	126.388	285.782	28	82.0303	206.54	34	69.7835	205.685	85
MOB|3_3_156	594	imidazoleglycerol-phosphate dehydratase	K01693	GO:0005737, GO:0016829, GO:0008652, GO:0000105, GO:0004424	Imidazoleglycerol-phosphate dehydratase	hisB	E	92.3037	1202	170.458	408.655	54	52.9772	329.214	35	53.476	328.406	104
MOB|6_6_55	600	molybdenum cofactor guanylyltransferase	K03752	GO:0005525, GO:0000166, GO:0016779, GO:0005737, GO:0046872, GO:0003824, GO:0070568, GO:0016740, GO:0019720, GO:0006777, GO:0061603	Transfers a GMP moiety from GTP to Mo-molybdopterin (Mo- MPT) cofactor (Moco or molybdenum cofactor) to form Mo- molybdopterin guanine dinucleotide (Mo-MGD) cofactor	mobA	H	92.2754	1203	74.663	414.655	24	96.6253	335.214	65	105.538	334.406	209
MOB|4_4_71	462	AsnC family transcriptional regulator			COG1522 Transcriptional regulators	nirD	K	92.2621	1204	88.54	276.818	19	65.5634	197.611	26	122.683	196.83	143
MOB|1_1_592	1206	2-oxoglutarate dehydrogenase complex dihydrolipoyllysine-residue succinyltransferase	K00658	GO:0045252, GO:0016746, GO:0006099, GO:0033512, GO:0016740, GO:0004149	The 2-oxoglutarate dehydrogenase complex catalyzes the overall conversion of 2-oxoglutarate to succinyl-CoA and CO(2)	sucB	C	92.1213	1205	164.303	1020.65	130	60.8849	941.214	115	51.176	940.406	285
MOB|5_5_118	1095	5-(carboxyamino)imidazole ribonucleotide synthase	K01589	GO:0000166, GO:0046872, GO:0006164, GO:0004638, GO:0034028, GO:0006189, GO:0016874, GO:0005524	Catalyzes the ATP-dependent conversion of 5- aminoimidazole ribonucleotide (AIR) and HCO(3)(-) to N5- carboxyaminoimidazole ribonucleotide (N5-CAIR)	purK	F	92.1133	1206	174.425	909.655	123	39.6145	830.214	66	62.3005	829.406	306
MOB|4_4_140	189	nuclear transport factor 2 family protein			SnoaL-like domain	M1-770	S	92.0813	1207	276.244	28.0182	6	0	20.0175	0	0	19.1571	0
MOB|5_5_153	1158	D-alanyl-D-alanine carboxypeptidase	K07258	GO:0004180, GO:0009002, GO:0006508	Belongs to the peptidase S11 family	dacA	M	92.0687	1208	96.8156	972.655	73	85.9142	893.214	154	93.4763	892.406	494
MOB|4_4_52	1185	alanine transaminase	K14261	GO:0030170, GO:0009058, GO:0003824, GO:0008483, GO:0016740	PFAM Aminotransferase, class I	yfdZ	E	92.0137	1209	118.719	999.655	92	77.9782	920.214	144	79.3439	919.406	432
MOB|25_25_2	717	2Fe-2S iron-sulfur cluster binding domain-containing protein	K18006		PFAM NADH ubiquinone oxidoreductase, subunit G, iron-sulphur binding	hoxU	C	91.9121	1210	157.712	531.655	65	50.689	452.214	46	67.3352	451.406	180
MOB|2_2_461	951	Gfo/Idh/MocA family oxidoreductase		GO:0016491, GO:0055114	PFAM Oxidoreductase	gnnA	S	91.8233	1211	101.088	765.655	60	85.6884	686.214	118	88.6935	685.406	360
MOB|2_2_195	795	16S rRNA (adenine(1518)-N(6)/adenine(1519)-N(6))-dimethyltransferase RsmA	K02528	GO:0003723, GO:0005737, GO:0000154, GO:0008649, GO:0052908, GO:0006364, GO:0031167, GO:0016740, GO:0008168, GO:0016433, GO:0032259, GO:0000179	Specifically dimethylates two adjacent adenosines (A1518 and A1519) in the loop of a conserved hairpin near the 3'-end of 16S rRNA in the 30S particle. May play a critical role in biogenesis of 30S subunits	ksgA	J	91.8114	1212	152.346	609.655	72	54.51	530.214	58	68.5783	529.406	215
MOB|1_1_324	930	tRNA (adenosine(37)-N6)-dimethylallyltransferase MiaA	K00791	GO:0000166, GO:0008033, GO:0052381, GO:0016740, GO:0005524	Catalyzes the transfer of a dimethylallyl group onto the adenine at position 37 in tRNAs that read codons beginning with uridine, leading to the formation of N6-(dimethylallyl)adenosine (i(6)A)	miaA	J	91.7115	1213	103.939	744.655	60	91.3899	665.214	122	79.8056	664.406	314
MOB|8_8_85	846	EcsC family protein			EcsC protein family	lasA	S	91.6554	1214	105.439	660.655	54	85.7361	581.214	100	83.791	580.406	288
MOB|1_1_205	768	ParA family protein	K03496		PFAM Cobyrinic acid a,c-diamide synthase	parA	D	91.416	1215	101.842	582.655	46	93.084	503.214	94	79.3221	502.406	236
MOB|8_8_96	1182	tyrosine--tRNA ligase	K01866		Catalyzes the attachment of tyrosine to tRNA(Tyr) in a two-step reaction tyrosine is first activated by ATP to form Tyr- AMP and then transferred to the acceptor end of tRNA(Tyr)	tyrS	J	91.3531	1216	91.8956	996.655	71	88.5557	917.214	163	93.608	916.406	508
MOB|1_1_316	1824	V-type ATP synthase subunit A	K02117	GO:0000166, GO:0046034, GO:0006811, GO:0005524, GO:0046933, GO:0042777, GO:0006754	Produces ATP from ADP in the presence of a proton gradient across the membrane. The V-type alpha chain is a catalytic subunit	atpA	C	91.2612	1217	112.572	1638.65	143	64.5573	1559.21	202	96.6544	1558.41	892
MOB|2_2_417	333	diguanylate cyclase			diguanylate cyclase		T	91.2424	1218	146.289	149.906	17	68.8196	79.6491	11	58.6187	77.7794	27
MOB|5_5_206	1596	phospholipase		GO:0003824	Phospholipase D. Active site motifs.		I	91.2022	1219	187.462	1410.65	205	46.4166	1331.21	124	39.7281	1330.41	313
MOB|7_7_83	2376	ATP-binding protein		GO:0008233, GO:0006508, GO:0030163, GO:0004176, GO:0004252, GO:0008236, GO:0005524, GO:0016787	Belongs to the peptidase S16 family	ycbZ	O	91.1983	1220	123.659	2190.65	210	71.2811	2111.21	302	78.6547	2110.41	983
MOB|3_3_390	315	mannose-1-phosphate guanylyltransferase/mannose-6-phosphate isomerase		GO:0016779, GO:0005976, GO:0009058, GO:0000271, GO:0016740	Belongs to the mannose-6-phosphate isomerase type 2 family	cpsB	GM	91.1479	1221	38.8757	132.728	4	119.815	66.5438	16	114.753	64.7478	44
MOB|5_5_213	876	ribose-phosphate diphosphokinase	K00948	GO:0000287, GO:0004749, GO:0009165, GO:0009116, GO:0016310, GO:0016740, GO:0016301	Belongs to the ribose-phosphate pyrophosphokinase family		F	91.1455	1222	123.272	690.655	66	79.8974	611.214	98	70.2671	610.406	254
MOB|1_1_571	657	TMEM165/GDT1 family protein	K23541	GO:0016020, GO:0016021	Uncharacterized protein family UPF0016		S	91.123	1223	153.16	471.655	56	54.6317	392.214	43	65.5772	391.406	152
MOB|2_2_354	432	thioredoxin TrxC	K03672	GO:0015035, GO:0045454, GO:0055114, GO:0006662, GO:0005623	Thioredoxin	trxC	O	90.9121	1224	88.812	246.921	17	85.9826	168.069	29	97.9418	167.24	97
MOB|7_7_95	1371	UDP-N-acetylmuramate:L-alanyl-gamma-D-glutamyl-meso-diaminopimelate ligase	K02558	GO:0009252, GO:0000166, GO:0008360, GO:0051301, GO:0009254, GO:0016881, GO:0007049, GO:0071555, GO:0016874, GO:0005524	Reutilizes the intact tripeptide L-alanyl-gamma-D- glutamyl-meso-diaminopimelate by linking it to UDP-N- acetylmuramate	murC	M	90.824	1225	176.254	1185.65	162	54.0558	1106.21	120	42.1623	1105.41	276
MOB|3_3_340	192	Trm112 family protein	K09791	GO:0016310, GO:0016301	Belongs to the UPF0434 family	ycaR	S	90.6853	1226	128.701	30.069	3	23.976	20.7837	1	119.379	19.8033	14
MOB|2_2_301	1272	serine--tRNA ligase	K01875	GO:0006418, GO:0000166, GO:0097056, GO:0005737, GO:0004812, GO:0016260, GO:0004828, GO:0016874, GO:0006412, GO:0006434, GO:0005524	Catalyzes the attachment of serine to tRNA(Ser). Is also able to aminoacylate tRNA(Sec) with serine, to form the misacylated tRNA L-seryl-tRNA(Sec), which will be further converted into selenocysteinyl-tRNA(Sec)	serS	J	90.4555	1227	166.195	1086.65	140	49.9689	1007.21	101	55.2026	1006.41	329
MOB|12_12_48	825	carbon-nitrogen hydrolase family protein	K11206		Carbon-nitrogen hydrolase	ramA	S	90.4021	1228	145.2	639.655	72	59.5965	560.214	67	66.4099	559.406	220
MOB|3_3_155	642	imidazole glycerol phosphate synthase subunit HisH	K02501	GO:0004359, GO:0005737, GO:0016829, GO:0000107, GO:0006541, GO:0008652, GO:0016763, GO:0000105, GO:0016787	IGPS catalyzes the conversion of PRFAR and glutamine to IGP, AICAR and glutamate. The HisH subunit provides the glutamine amidotransferase activity that produces the ammonia necessary to HisF for the synthesis of IGP and AICAR	hisH	E	90.3884	1229	214.687	456.655	76	26.4206	377.214	20	30.0577	376.406	67
MOB|3_3_234	693	cobalt transporter, subunit CbtA		GO:0016020, GO:0016021	Probable cobalt transporter subunit (CbtA)	cbtA	S	90.3875	1230	101.642	507.655	40	83.786	428.214	72	85.7346	427.406	217
MOB|2_2_58	1011	ADP-glyceromanno-heptose 6-epimerase	K03274	GO:0050662, GO:0003824, GO:0050661, GO:0016020, GO:0016021, GO:0008712, GO:0005975	ADP-L-glycero-D-manno-heptose-6-epimerase	hldD	M	90.2983	1231	148.425	825.655	95	56.0939	746.214	84	66.3761	745.406	293
MOB|2_2_123	2031	sodium-translocating pyrophosphatase	K15987	GO:0006814, GO:0030955, GO:0000287, GO:0004427, GO:0016020, GO:0016021, GO:0009678, GO:1902600, GO:0006811, GO:0005887, GO:0005886	pump that utilizes the energy of pyrophosphate hydrolysis as the driving force for	hppA	C	90.2296	1232	260.699	1845.65	373	8.74618	1766.21	31	1.24347	1765.41	13
MOB|4_4_77	1689	copper oxidase		GO:0005507, GO:0016020, GO:0016021, GO:0055114	PFAM multicopper oxidase	copA	Q	90.2119	1233	152.705	1503.65	178	61.5797	1424.21	176	56.351	1423.41	475
MOB|1_1_137	396	GNAT family N-acetyltransferase		GO:0008080				90.0827	1234	224.173	211.228	36.7075	44.8004	133.475	12	1.27483	132.46	1
MOB|1_1_320	1353	N-acetylmuramoyl-L-alanine amidase	K01448	GO:0009253, GO:0008745	N-acetylmuramoyl-L-alanine amidase	amiB	M	90.0643	1235	121.523	1167.65	110	68.2294	1088.21	149	80.4406	1087.41	518
MOB|5_5_120	636	hypothetical protein						89.7179	1236	151.71	450.655	53	57.7223	371.214	43	59.7214	370.406	131
MOB|6_6_16	675	hypothetical protein	K09860					89.5284	1237	131.723	489.655	50	70.4559	410.214	58	66.4062	409.406	161
MOB|3_3_348	594	DNA endonuclease SmrA		GO:0090305, GO:0004519	protein conserved in bacteria	ydaL	S	89.5013	1238	192.555	408.655	61	34.8136	329.214	23	41.1354	328.406	80
MOB|12_12_13	732	peptidoglycan editing factor PgeF	K05810		Belongs to the multicopper oxidase YfiH RL5 family	yfiH	S	89.4988	1239	198.22	546.655	84	37.3295	467.214	35	32.9469	466.406	91
MOB|10_10_10	177	IS630 family transposase			DDE superfamily endonuclease		L	89.357	1240	258.359	20.2304	4.0518	0	16.9668	0	9.71198	17.3872	1
MOB|3_3_161	591	aminodeoxychorismate/anthranilate synthase component II	K01658	GO:0008483, GO:0046820, GO:0006541, GO:0016740	TIGRFAM glutamine amidotransferase of anthranilate synthase	trpG	EH	89.3507	1241	181.259	405.655	57	47.3542	326.214	31	39.4389	325.406	76
MOB|5_5_140	798	prolipoprotein diacylglyceryl transferase		GO:0016020, GO:0016021, GO:0008961, GO:0016740, GO:0042158, GO:0005887, GO:0005886	Transfers the N-acyl diglyceride group on what will become the N-terminal cysteine of membrane lipoproteins	lgt	M	89.2161	1242	122.122	612.655	58	72.8942	533.214	78	72.6322	532.406	229
MOB|2_2_345	948	glutathione synthase	K01920	GO:0000166, GO:0046872, GO:0004363, GO:0006750, GO:0016874, GO:0005524	Belongs to the prokaryotic GSH synthase family	gshB	H	89.1876	1243	81.1885	762.655	48	80.9592	683.214	111	105.415	682.406	426
MOB|1_1_186	1176	IS66 family transposase						89.1615	1244	252.99	990.655	194.287	14.0756	911.214	25.7388	0.418851	910.406	2.25818
MOB|7_7_20	651	5,6-dimethylbenzimidazole synthase	K04719	GO:0016491, GO:0055114	TIGRFAM Cob(II)yrinic acid a,c-diamide reductase	bluB	C	89.0584	1245	132.971	465.655	48	86.4463	386.214	67	47.7579	385.406	109
MOB|1_1_134	522	dihydrofolate reductase	K00287	GO:0016491, GO:0050661, GO:0006730, GO:0055114, GO:0046654, GO:0004146, GO:0006545	Key enzyme in folate metabolism. Catalyzes an essential reaction for de novo glycine and purine synthesis, and for DNA precursor synthesis	folA	H	89.0182	1246	42.1406	336.723	11	112.315	257.331	58	112.599	256.448	171
MOB|1_1_121	138	hypothetical protein Metme_2460		GO:0016020, GO:0016021				88.8857	1247	74.709	51.8	3	51.1612	38.96	4	140.787	46.7778	39
MOB|2_2_165	1200	formate-dependent phosphoribosylglycinamide formyltransferase	K08289	GO:0000166, GO:0000287, GO:0050662, GO:0046872, GO:0003824, GO:0016740, GO:0016742, GO:0009152, GO:0043815, GO:0006164, GO:0006189, GO:0005524, GO:0004644	Involved in the de novo purine biosynthesis. Catalyzes the transfer of formate to 5-phospho-ribosyl-glycinamide (GAR), producing 5-phospho-ribosyl-N-formylglycinamide (FGAR). Formate is provided by PurU via hydrolysis of 10-formyl-tetrahydrofolate	purT	F	88.706	1248	109.336	1014.65	86	66.6038	935.214	125	90.1783	934.406	499
MOB|1_1_588	2133	DNA helicase RecQ	K03654	GO:0003678, GO:0032508, GO:0000166, GO:0003824, GO:0006281, GO:0006260, GO:0009432, GO:0044237, GO:0004386, GO:0006310, GO:0043138, GO:0005524, GO:0003676	DNA helicase	recQ	L	88.6811	1249	78.154	1947.65	118	85.8873	1868.21	322	102.002	1867.41	1128
MOB|5_5_302	900	phosphoribosylaminoimidazolesuccinocarboxamide synthase	K01923	GO:0000166, GO:0006164, GO:0004639, GO:0006189, GO:0016874, GO:0005524	SAICAR synthetase	purC	F	88.5958	1250	146.208	714.655	81	70.6028	635.214	90	48.9765	634.406	184
MOB|10_10_28	1710	proline--tRNA ligase	K01881		Catalyzes the attachment of proline to tRNA(Pro) in a two-step reaction proline is first activated by ATP to form Pro- AMP and then transferred to the acceptor end of tRNA(Pro). As ProRS can inadvertently accommodate and process non-cognate amino acids such as alanine and cysteine, to avoid such errors it has two additional distinct editing activities against alanine. One activity is designated as 'pretransfer' editing and involves the tRNA(Pro)-independent hydrolysis of activated Ala-AMP. The other activity is designated 'posttransfer' editing and involves deacylation of mischarged Ala-tRNA(Pro). The misacylated Cys- tRNA(Pro) is not edited by ProRS	proS	J	88.5533	1251	131.142	1524.65	155	63.7881	1445.21	185	70.7299	1444.41	605
MOB|2_2_56	258	DUF3306 domain-containing protein		GO:0006508, GO:0004222				88.5521	1252	15.8912	81.1754	1	133.113	37.435	10	116.652	36.1898	25
MOB|11_11_44	1284	histidine--tRNA ligase	K01892		PFAM Aminoacyl-tRNA synthetase, class II (G H P S), conserved region	hisS	J	88.4973	1253	140.897	1098.65	120	62.5813	1019.21	128	62.0137	1018.41	374
MOB|25_25_1	1779	NADP oxidoreductase	K18005		NADH ubiquinone oxidoreductase, F subunit, iron sulphur binding	hoxF	C	88.4937	1254	131.13	1593.65	162	57.9196	1514.21	176	76.4315	1513.41	685
MOB|3_3_20	975	EF-P lysine aminoacylase GenX	K04568	GO:0006418, GO:0000166, GO:0004824, GO:0005737, GO:0004812, GO:0006430, GO:0016874, GO:0005524	Elongation factor P--(R)-beta-lysine ligase	epmA	J	88.2282	1255	127.42	789.655	78	71.5667	710.214	102	65.6979	709.406	276
MOB|2_2_84	1104	3,4-dihydroxy-2-butanone-4-phosphate synthase	K14652	GO:0000287, GO:0046872, GO:0016829, GO:0009231, GO:0008686, GO:0030145	Catalyzes the conversion of D-ribulose 5-phosphate to formate and 3,4-dihydroxy-2-butanone 4-phosphate	ribB	H	88.1717	1256	105.315	918.655	75	86.6922	839.214	146	72.5079	838.406	360
MOB|1_1_541	477	2-C-methyl-D-erythritol 2,4-cyclodiphosphate synthase	K01770	GO:0008299, GO:0046872, GO:0019288, GO:0016829, GO:0008685, GO:0016114	Involved in the biosynthesis of isopentenyl diphosphate (IPP) and dimethylallyl diphosphate (DMAPP), two major building blocks of isoprenoid compounds. Catalyzes the conversion of 4- diphosphocytidyl-2-C-methyl-D-erythritol 2-phosphate (CDP-ME2P) to 2-C-methyl-D-erythritol 2,4-cyclodiphosphate (ME-CPP) with a corresponding release of cytidine 5-monophosphate (CMP)	ispF	I	88.0767	1257	128.21	291.782	29	58.6273	212.491	25	77.3927	211.645	97
MOB|1_1_281	417	hypothetical protein SAMN05421690_101124						87.8613	1258	94.5125	232.028	17	110.44	153.469	34.0131	58.6314	152.645	53
MOB|2_2_144	1305	DEAD/DEAH box helicase	K01153	GO:0090305, GO:0003677, GO:0000166, GO:0009035, GO:0004519, GO:0006304, GO:0009307, GO:0016787, GO:0005524	Subunit R is required for both nuclease and ATPase activities, but not for modification	hsdR	V	87.6649	1259	152.08	1119.65	132	49.3417	1040.21	103	61.5731	1039.41	379
MOB|1_1_394	1266	UDP-N-acetylglucosamine 1-carboxyvinyltransferase	K00790	GO:0009252, GO:0008360, GO:0005737, GO:0051301, GO:0003824, GO:0008760, GO:0019277, GO:0007049, GO:0071555, GO:0016740, GO:0016765	Cell wall formation. Adds enolpyruvyl to UDP-N- acetylglucosamine	murA	M	87.6238	1260	146.825	1080.65	123	53.2545	1001.21	107	62.7919	1000.41	372
MOB|12_12_4	312	flagellar hook-basal body complex protein FliE	K02408		PFAM Flagellar hook-basal body complex protein FliE	fliE	N	87.5667	1261	59.5511	129.97	6	146.66	64.557	19	56.489	62.7759	21
MOB|6_6_105	645	7-carboxy-7-deazaguanine synthase QueE	K10026	GO:0000287, GO:0008616, GO:0003824, GO:0046872, GO:0016829, GO:1904047, GO:0051539, GO:0016840, GO:0051536	Catalyzes the complex heterocyclic radical-mediated conversion of 6-carboxy-5,6,7,8-tetrahydropterin (CPH4) to 7- carboxy-7-deazaguanine (CDG), a step common to the biosynthetic pathways of all 7-deazapurine-containing compounds	queE	H	87.5403	1262	140.32	459.655	50	52.4242	380.214	40	69.8767	379.406	157
MOB|5_5_189	519	alpha-ketoglutarate-dependent dioxygenase AlkB		GO:0016491, GO:0055114	2OG-Fe(II) oxygenase		L	87.4553	1263	113.819	333.723	29.4456	82.4484	254.331	42.0805	66.0985	253.448	99.2071
MOB|1_1_420	480	tRNA adenosine(34) deaminase TadA	K11991	GO:0008251, GO:0008270, GO:0046872, GO:0003824, GO:0008033, GO:0052717, GO:0002100, GO:0016787	Catalyzes the deamination of adenosine to inosine at the wobble position 34 of tRNA(Arg2)	tadA	FJ	87.3922	1264	122.529	294.782	28	57.8179	215.466	25	81.8297	214.615	104
MOB|7_7_31	570	hypothetical protein EPN17_04965		GO:0016020, GO:0016021	Transposase		S	87.3393	1265	83.8398	384.655	25	79.9954	305.233	49	98.1826	304.422	177
MOB|9_9_99	888	site-specific tyrosine recombinase XerD	K04763		recombinase XerD	xerD	D	87.3327	1266	104.644	702.655	57	60.7682	623.214	76	96.5858	622.406	356
MOB|2_2_464	555	MULTISPECIES: hypothetical protein						87.318	1267	104.69	369.655	30	103.003	290.268	60	54.2611	289.422	93
MOB|5_5_110	1923	ATP-dependent DNA helicase	K03722	GO:0003677, GO:0003678, GO:0032508, GO:0016818, GO:0004386, GO:0006139, GO:0005524, GO:0003676	HELICc2	dinG	KL	87.2814	1268	109.128	1737.65	147	83.8424	1658.21	279	68.8739	1657.41	676
MOB|12_12_46	1455	ribonuclease G	K08301		ribonuclease, Rne Rng family	rng	J	86.7285	1269	164.593	1269.65	162	54.8461	1190.21	131	40.7464	1189.41	287
MOB|7_7_17	1044	nicotinate-nucleotide--dimethylbenzimidazole phosphoribosyltransferase	K00768	GO:0009163, GO:0016757, GO:0008939, GO:0009236, GO:0016740	Catalyzes the synthesis of alpha-ribazole-5'-phosphate from nicotinate mononucleotide (NAMN) and 5,6- dimethylbenzimidazole (DMB)	cobT	F	86.725	1270	132.204	858.655	88	74.8219	779.214	117	53.1492	778.406	245
MOB|4_4_297	759	isoprenyl transferase	K00806	GO:0009252, GO:0000287, GO:0008360, GO:0004659, GO:0046872, GO:0071555, GO:0016740, GO:0008834, GO:0016765	Catalyzes the sequential condensation of isopentenyl diphosphate (IPP) with (2E,6E)-farnesyl diphosphate (E,E-FPP) to yield (2Z,6Z,10Z,14Z,18Z,22Z,26Z,30Z,34E,38E)-undecaprenyl diphosphate (di-trans,octa-cis-UPP). UPP is the precursor of glycosyl carrier lipid in the biosynthesis of bacterial cell wall polysaccharide components such as peptidoglycan and lipopolysaccharide	uppS	H	86.7019	1271	96.6939	573.655	43	84.6962	494.214	84	78.7155	493.406	230
MOB|9_9_82	429	flagellar protein FlaG	K06603		FlaG protein	flaG	N	86.5588	1272	89.8985	243.937	17	84.4659	165.187	28	85.3119	164.288	83
MOB|6_6_177	1449	dihydrolipoyl dehydrogenase	K00382	GO:0000166, GO:0050660, GO:0016491, GO:0045454, GO:0009055, GO:0055114, GO:0022900, GO:0005623, GO:0004148	Pyridine nucleotide-disulphide oxidoreductase, dimerisation domain	lpdA	C	86.5107	1273	187.832	1263.65	184	29.0348	1184.21	69	42.6653	1183.41	299
MOB|1_1_430	969	aldehyde ferredoxin oxidoreductase	K03738	GO:0016625, GO:0016491, GO:0009055, GO:0055114, GO:0022900, GO:0051536	Aldehyde ferredoxin oxidoreductase	aorA	C	86.4946	1274	138.272	783.655	84	55.1937	704.214	78	66.0182	703.406	275
MOB|10_10_5	765	inositol monophosphatase	K01092		PFAM Inositol monophosphatase		G	86.4824	1275	135.751	579.655	61	58.7754	500.214	59	64.9209	499.406	192
MOB|14_14_2	669	sulfite exporter TauE/SafE family protein	K09792		Cytochrome C biogenesis protein transmembrane region		S	86.3908	1276	186.7	483.655	70	41.9148	404.214	34	30.5575	403.406	73
MOB|6_6_176	795	TIGR00266 family protein			Mitochondrial biogenesis AIM24		S	86.3611	1277	154.461	609.655	73	52.6304	530.214	56	51.9919	529.406	163
MOB|1_1_518	1284	3-deoxy-D-manno-octulosonic acid transferase	K02527	GO:0009244, GO:0016021, GO:0009103, GO:0016740, GO:0005886	transferase	kdtA	M	86.2235	1278	193.733	1098.65	165	41.5579	1019.21	85	23.3795	1018.41	141
MOB|5_5_39	1635	alpha-D-glucose phosphate-specific phosphoglucomutase	K01835	GO:0000287, GO:0016868, GO:0046872, GO:0071704, GO:0016853, GO:0005975	alpha beta alpha domain I	pgm	G	86.1332	1279	120.13	1449.65	135	69.4616	1370.21	191	68.808	1369.41	558
MOB|2_2_313	519	copper-translocating P-type ATPase		GO:0000166, GO:0006812, GO:0046872, GO:0019829, GO:0016020, GO:0098655, GO:0016021, GO:0030001, GO:0005524, GO:0005886	P-type ATPase		P	85.8722	1280	34.7886	333.723	9	117.558	254.331	60	105.27	253.448	158
MOB|2_2_519	495	low molecular weight phosphotyrosine protein phosphatase	K01104	GO:0004725, GO:0006470, GO:0035335	low molecular weight	ptpA	T	85.8631	1281	149.937	309.723	36	60.5654	230.374	28	47.0869	229.518	64
MOB|23_23_3	1557	transketolase	K00615		Catalyzes the transfer of a two-carbon ketol group from a ketose donor to an aldose acceptor, via a covalent intermediate with the cofactor thiamine pyrophosphate	tkt	G	85.7856	1282	152.353	1371.65	162	52.8307	1292.21	137	52.1732	1291.41	399
MOB|3_3_27	2859	bifunctional [glutamate--ammonia ligase]-adenylyl-L-tyrosine phosphorylase/[glutamate--ammonia-ligase] adenylyltransferase	K00982	GO:0008152, GO:0000287, GO:0000166, GO:0016779, GO:0003824, GO:0008882, GO:0047388, GO:0016740, GO:0000820, GO:0005524	Involved in the regulation of glutamine synthetase GlnA, a key enzyme in the process to assimilate ammonia. When cellular nitrogen levels are high, the C-terminal adenylyl transferase (AT) inactivates GlnA by covalent transfer of an adenylyl group from ATP to specific tyrosine residue of GlnA, thus reducing its activity. Conversely, when nitrogen levels are low, the N-terminal adenylyl removase (AR) activates GlnA by removing the adenylyl group by phosphorolysis, increasing its activity. The regulatory region of GlnE binds the signal transduction protein PII (GlnB) which indicates the nitrogen status of the cell	glnE	OT	85.6561	1283	124.479	2673.65	258	73.9528	2594.21	385	58.5365	2593.41	899
MOB|7_7_127	192	hypothetical protein DRQ56_00700						85.526	1284	42.9005	30.069	1	119.88	20.7837	5	93.7976	19.8033	11
MOB|10_10_26	312	rhodanese-like domain-containing protein			Catalyzes the ATP-dependent transfer of a sulfur to tRNA to produce 4-thiouridine in position 8 of tRNAs, which functions as a near-UV photosensor. Also catalyzes the transfer of sulfur to the sulfur carrier protein ThiS, forming ThiS-thiocarboxylate. This is a step in the synthesis of thiazole, in the thiamine biosynthesis pathway. The sulfur is donated as persulfide by IscS	pspE	P	85.4899	1285	79.4015	129.97	8	69.4703	64.557	9	107.598	62.7759	40
MOB|3_3_292	1992	signal recognition particle-docking protein FtsY	K03110	GO:0005525, GO:0000166, GO:0005737, GO:0003924, GO:0016020, GO:0016021, GO:0006612, GO:0031226, GO:0005886	Involved in targeting and insertion of nascent membrane proteins into the cytoplasmic membrane. Acts as a receptor for the complex formed by the signal recognition particle (SRP) and the ribosome-nascent chain (RNC). Interaction with SRP-RNC leads to the transfer of the RNC complex to the Sec translocase for insertion into the membrane, the hydrolysis of GTP by both Ffh and FtsY, and the dissociation of the SRP-FtsY complex into the individual components	ftsY	U	85.3456	1286	140.661	1806.65	197	59.7206	1727.21	207	55.6553	1726.41	569
MOB|1_1_353	474	chemotaxis protein CheW	K03408	GO:0006935, GO:0007165	Two component signalling adaptor domain	cheW	NT	85.2622	1287	22.3348	288.782	5	137.955	209.503	58	95.4969	208.656	118
MOB|5_5_101	888	phosphoenolpyruvate synthase		GO:0006094, GO:0000166, GO:0046872, GO:0003824, GO:0016772, GO:0016310, GO:0016740, GO:0016301, GO:0006090, GO:0005524, GO:0008986	Catalyzes the phosphorylation of pyruvate to phosphoenolpyruvate	ppsA	H	85.215	1288	172.571	702.655	94	42.3778	623.214	53	40.6963	622.406	150
MOB|4_4_9	1641	L-aspartate oxidase	K00278	GO:0005737, GO:0019363, GO:0016491, GO:0009435, GO:0055114, GO:0044318, GO:0008734	Catalyzes the oxidation of L-aspartate to iminoaspartate	nadB	H	85.0667	1289	130.269	1455.65	147	60.1066	1376.21	166	64.8246	1375.41	528
MOB|3_3_407	936	ImmA/IrrE family metallo-endopeptidase		GO:0003677	IrrE N-terminal-like domain		E	85.0624	1290	147.762	750.655	85.985	60.9567	671.214	82.1074	46.4686	670.406	184.485
MOB|2_2_393	402	chemotaxis protein		GO:0046872	oxygen carrier activity		P	84.9894	1291	41.5762	217.187	7	125.369	139.116	35	88.0229	138.126	72
MOB|4_4_22	885	1-deoxy-D-xylulose-5-phosphate synthase		GO:0052865, GO:0008299, GO:0046872, GO:0008661, GO:0016740, GO:0016114, GO:0009228	Catalyzes the acyloin condensation reaction between C atoms 2 and 3 of pyruvate and glyceraldehyde 3-phosphate to yield 1-deoxy-D-xylulose-5-phosphate (DXP)	dxs	H	84.9698	1292	247.551	699.655	134.266	5.69633	620.214	7.08985	1.66202	619.406	6.09641
MOB|2_2_470	216	IS1 family transposase		GO:0003677, GO:0004803, GO:0006313	PFAM Insertion element protein		L	84.6431	1293	29.0926	47.0351	1.06078	136.264	25.5987	7	88.5728	25.0018	13.114
MOB|5_5_291	1122	glutamate 5-kinase	K00931	GO:0004349, GO:0000166, GO:0003723, GO:0005737, GO:0006561, GO:0016310, GO:0008652, GO:0016740, GO:0016301, GO:0055129, GO:0005524	Catalyzes the transfer of a phosphate group to glutamate to form L-glutamate 5-phosphate	proB	F	84.5978	1294	165.266	936.655	120	56.3874	857.214	97	32.1399	856.406	163
MOB|1_1_376	1683	mercury(II) reductase	K00520	GO:0045340, GO:0000166, GO:0050660, GO:0046872, GO:0016491, GO:0050661, GO:0045454, GO:0016152, GO:0030001, GO:0055114, GO:0050787, GO:0016668, GO:0009055, GO:0046689, GO:0022900, GO:0005623	Resistance to Hg(2 ) in bacteria appears to be governed by a specialized system which includes mercuric reductase. MerA protein is responsible for volatilizing mercury as Hg(0)	merA	H	84.5484	1295	109.389	1497.65	127	70.2729	1418.21	200	73.9834	1417.41	621
MOB|5_5_252	732	chemotaxis protein CheZ	K03414	GO:0006935, GO:0005737, GO:0003824, GO:0097588, GO:0009288, GO:0006470, GO:0004721, GO:0016787, GO:0050920	Chemotaxis phosphatase, CheZ	cheZ	NT	84.4533	1296	96.7502	546.655	41	87.4576	467.214	82	69.1522	466.406	191
MOB|2_2_341	519	bifunctional pyr operon transcriptional regulator/uracil phosphoribosyltransferase PyrR	K02825	GO:0016757, GO:0004845, GO:0016740	Phosphoribosyl transferase domain	pyrR	F	84.4433	1297	166.212	333.723	43	41.1453	254.331	21	45.9725	253.448	69
MOB|1_1_590	405	6-carboxytetrahydropterin synthase	K01737	GO:0008616, GO:0046872, GO:0070497, GO:0016829	PFAM 6-pyruvoyl tetrahydropterin	queD	H	84.4422	1298	123.053	220.145	21	63.1963	141.932	18	67.0774	140.977	56
MOB|4_4_39	378	prepilin-type N-terminal cleavage/methylation domain-containing protein	K02458	GO:0016020, GO:0016021, GO:0015628, GO:0015627	overlaps another CDS with the same product name	xpsI	U	84.377	1299	53.3425	193.463	8	115.139	116.853	27	84.6495	115.702	58
MOB|6_6_173	933	50S ribosomal protein L3 N(5)-glutamine methyltransferase	K07320	GO:0008276, GO:0018364, GO:0009007, GO:0032775, GO:0008168, GO:0016740, GO:0005840, GO:0032259, GO:0006479, GO:0036009, GO:0003676	Specifically methylates the 50S ribosomal protein L3 on a specific glutamine residue	prmB	J	84.3212	1300	162.184	747.655	94	45.4898	668.214	61	45.2898	667.406	179
MOB|6_6_111	678	protein TolQ	K03562	GO:0051301, GO:0016020, GO:0016021, GO:0007049, GO:0043213, GO:0005887, GO:0005886	PFAM MotA TolQ ExbB proton channel	tolQ	U	84.286	1301	123.065	492.655	47	66.3265	413.214	55	63.4664	412.406	155
MOB|2_2_311	366	hypothetical protein		GO:0016020, GO:0016021				83.8745	1302	63.8468	181.838	9	131.447	106.147	28	56.3297	104.922	35
MOB|5_5_164	777	hypothetical protein						83.8498	1303	37.0648	591.655	17	152.738	512.214	157	61.7466	511.406	187
MOB|1_1_301	456	molybdenum cofactor biosynthesis protein MoaE	K03635	GO:0006777	MoaE protein	moaE	H	83.7719	1304	66.6811	270.836	14	98.8123	191.634	38	85.8223	190.857	97
MOB|5_5_45	315	IS5 family transposase			Transposase		L	83.7537	1305	251.261	132.728	25.8528	0	66.5438	0	0	64.7478	0
MOB|2_2_422	675	precorrin-8X methylmutase	K06042	GO:0009236, GO:0016993, GO:0016853, GO:0043778	Precorrin-8X methylmutase	cobH	H	83.6867	1306	105.378	489.655	40	61.9526	410.214	51	83.7295	409.406	203
MOB|11_11_51	2535	plasma-membrane proton-efflux P-type ATPase	K01535		ATPase, P-type, K Mg Cd Cu Zn Na Ca Na H-transporter		P	83.681	1307	62.5867	2349.65	114	93.2872	2270.21	425	95.169	2269.41	1279
MOB|14_14_5	747	pyridoxine 5'-phosphate synthase	K03474		Catalyzes the complicated ring closure reaction between the two acyclic compounds 1-deoxy-D-xylulose-5-phosphate (DXP) and 3-amino-2-oxopropyl phosphate (1-amino-acetone-3-phosphate or AAP) to form pyridoxine 5'-phosphate (PNP) and inorganic phosphate	pdxJ	H	83.6691	1308	117.134	561.655	51	64.0695	482.214	62	69.8037	481.406	199
MOB|1_1_395	333	STAS domain-containing protein	K07122		STAS domain		S	83.5188	1309	68.8419	149.906	8	68.8196	79.6491	11	112.895	77.7794	52
MOB|3_3_408	195							83.419	1310	0	32.1741	0	163.213	21.2038	6.94495	87.044	20.2381	10.4321
MOB|1_1_49	1680	CoA-disulfide reductase		GO:0016491, GO:0050660, GO:0045454, GO:0004792, GO:0055114, GO:0005623	Pyridine nucleotide-disulphide oxidoreductase, dimerisation domain	cdr	P	83.3778	1311	125.143	1494.65	145	63.0276	1415.21	179	61.9627	1414.41	519
MOB|4_4_137	738	ubiquinone biosynthesis protein UbiE		GO:0008168, GO:0016740, GO:0032259	ubiE/COQ5 methyltransferase family		Q	83.3144	1312	56.0194	552.655	24	87.4018	473.214	83	106.522	472.406	298
MOB|1_1_422	1635	glucose-6-phosphate isomerase	K01810	GO:0006094, GO:0005737, GO:0006096, GO:0016853, GO:0004347	Belongs to the GPI family	pgi	G	83.2745	1313	161.063	1449.65	181	44.3681	1370.21	122	44.3923	1369.41	360
MOB|5_5_152	840	D-amino acid aminotransferase	K00824	GO:0003824, GO:0008483, GO:0016740	PFAM Aminotransferase, class IV	dat	EH	83.1102	1314	112.317	654.655	57	64.1065	575.214	74	72.9071	574.406	248
MOB|5_5_80	306	IS630 family transposase		GO:0003677	DDE superfamily endonuclease		L	83.0735	1315	93.3477	124.371	9	107.113	60.4786	13	48.7597	58.8742	17
MOB|3_3_74	816	nitrate ABC transporter	K02051	GO:0016020, GO:0016021	COG0715 ABC-type nitrate sulfonate bicarbonate transport systems periplasmic components		P	82.9696	1316	30.6818	630.655	15	79.554	551.214	88	138.673	550.406	452
MOB|5_5_154	810	septal ring lytic transglycosylase RlpA family protein	K03642	GO:0042834, GO:0016829, GO:0000270, GO:0071555, GO:0008932	Lytic transglycosylase with a strong preference for naked glycan strands that lack stem peptides	rlpA	M	82.8075	1317	105.32	624.655	51	79.5155	545.214	87	63.5869	544.406	205
MOB|3_3_111	3675	methionine synthase	K00548	GO:0009086, GO:0031419, GO:0008705, GO:0008270, GO:0046872, GO:0044237, GO:0008168, GO:0016740, GO:0008652, GO:0032259, GO:0042558	Vitamin B12 dependent methionine synthase, activation	metH	H	82.7971	1318	110.527	3489.65	299	63.1251	3410.21	432	74.7391	3409.41	1509
MOB|8_8_17	597	RdgB/HAM1 family non-canonical purine NTP pyrophosphatase	K02428		Pyrophosphatase that catalyzes the hydrolysis of nucleoside triphosphates to their monophosphate derivatives, with a high preference for the non-canonical purine nucleotides XTP (xanthosine triphosphate), dITP (deoxyinosine triphosphate) and ITP. Seems to function as a house-cleaning enzyme that removes non-canonical purine nucleotides from the nucleotide pool, thus preventing their incorporation into DNA RNA and avoiding chromosomal lesions	rdgB	F	82.7256	1319	97.1426	411.655	31	68.9985	332.214	46	82.0356	331.406	161
MOB|6_6_113	1038	Holliday junction branch migration DNA helicase RuvB	K03551	GO:0006281, GO:0003677, GO:0003678, GO:0032508, GO:0000166, GO:0009432, GO:0006310, GO:0009378, GO:0004386, GO:0005524, GO:0016787, GO:0006974	The RuvA-RuvB complex in the presence of ATP renatures cruciform structure in supercoiled DNA with palindromic sequence, indicating that it may promote strand exchange reactions in homologous recombination. RuvAB is a helicase that mediates the Holliday junction migration by localized denaturation and reannealing	ruvB	L	82.712	1320	90.7735	852.655	60	76.6915	773.214	119	80.6711	772.406	369
MOB|1_1_75	2574	ATP-dependent chaperone ClpB	K03695	GO:0000166, GO:0005737, GO:0009408, GO:0042026, GO:0005524, GO:0019538	Part of a stress-induced multi-chaperone system, it is involved in the recovery of the cell from heat-induced damage, in cooperation with DnaK, DnaJ and GrpE	clpB	O	82.7036	1321	70.7455	2388.65	131	83.5116	2309.21	387	93.8538	2308.41	1283
MOB|1_1_498	618	FAD-binding oxidoreductase		GO:0016491, GO:0055114	FAD dependent oxidoreductase	soxB	E	82.6474	1322	163.984	432.655	55	45.1452	353.214	32	38.8131	352.406	81
MOB|1_1_383	393	MULTISPECIES: globin	K06886	GO:0019825, GO:0020037	Bacterial-like globin	yjbI	S	82.5273	1323	80.5245	208.256	13	91.4894	130.719	24	75.5681	129.606	58
MOB|9_9_61	351	response regulator transcription factor			response regulator		K	82.5238	1324	30.8524	167.245	4	95.8511	93.5783	18	120.868	92.2084	66
MOB|7_7_116	1257	diaminopimelate decarboxylase	K01586		Specifically catalyzes the decarboxylation of meso- diaminopimelate (meso-DAP) to L-lysine	lysA	E	82.4766	1325	136.021	1071.65	113	57.7554	992.214	115	53.6533	991.406	315
MOB|1_1_381	606	hypothetical protein						82.4226	1326	85.8644	420.655	28	68.639	341.214	47	92.7644	340.406	187
MOB|2_2_467	447	hypothetical protein						82.3081	1327	59.1082	261.888	12	158.117	182.788	58	29.699	181.947	32
MOB|6_6_182	318	(2Fe-2S)-binding protein	K00302	GO:0009055, GO:0022900, GO:0051536	formate dehydrogenase (NAD+) activity		C	82.2262	1328	133.109	135.675	14	58.0571	68.6648	8	55.5126	66.9219	22
MOB|1_1_405	1434	RNA polymerase factor sigma-54	K03092	GO:0003677, GO:0016987, GO:0016779, GO:0003899, GO:2000142, GO:0006355, GO:0032774, GO:0016740	Sigma factors are initiation factors that promote the attachment of RNA polymerase to specific initiation sites and are then released	rpoN	K	82.0048	1329	87.8128	1248.65	85	86.5171	1169.21	203	71.6845	1168.41	496
MOB|9_9_67	246	NAD-dependent epimerase/dehydratase family protein			NAD(P)H-binding		M	81.952	1330	0	70.8719	0	105.184	33.1625	7	140.672	32.4111	27
MOB|5_5_215	861	ion transporter	K10716	GO:0055085, GO:0071805, GO:0006813, GO:0016020, GO:0034220, GO:0008076, GO:0016021, GO:0006811, GO:0005249, GO:0005216	Ion transport protein	kch	J	81.8732	1331	135.555	675.655	71	45.9685	596.214	55	64.0962	595.406	226
MOB|5_5_14	1275	hypothetical protein			Alginate export		S	81.8697	1332	87.604	1089.65	74	72.0177	1010.21	146	85.9873	1009.41	514
MOB|8_8_88	879	hypothetical protein			curli production assembly transport component CsgG		M	81.7323	1333	202.705	693.655	109	40.5649	614.214	50	1.92702	613.406	7
MOB|2_2_539	930	hydroxymethylbilane synthase	K01749	GO:0018160, GO:0006779, GO:0004418, GO:0006782, GO:0016740, GO:0033014	Tetrapolymerization of the monopyrrole PBG into the hydroxymethylbilane pre-uroporphyrinogen in several discrete steps	hemC	H	81.5563	1334	109.136	744.655	63	53.1859	665.214	71	82.3471	664.406	324
MOB|5_5_178	435	3-hydroxylacyl-ACP dehydratase			3-hydroxylacyl-(Acyl carrier protein) dehydratase	fabZ2	I	81.4906	1335	139.361	249.921	27	49.5371	171.009	17	55.5738	170.159	56
MOB|10_10_55	987	IS5 family transposase			Putative transposase of IS4/5 family (DUF4096)		L	81.4344	1336	40.8465	801.655	25.3841	140.13	722.214	203.094	63.3268	721.406	270.539
MOB|11_11_47	1395	ribosome biogenesis GTPase Der	K03977		GTPase that plays an essential role in the late steps of ribosome biogenesis	der	S	81.4252	1337	108.773	1209.65	102	66.5758	1130.21	151	68.9268	1129.41	461
MOB|12_12_38	501	2-amino-4-hydroxy-6-hydroxymethyldihydropteridine diphosphokinase	K00950		PFAM 7,8-Dihydro-6-hydroxymethylpterin-pyrophosphokinase, HPPK	folK	H	81.182	1338	98.0586	315.723	24	73.7851	236.374	35	71.7023	235.507	100
MOB|2_2_305	1254	M48 family peptidase	K06013	GO:0071586, GO:0008233, GO:0016020, GO:0006508, GO:0016021, GO:0008237, GO:0004222, GO:0016787	Peptidase, M48	htpX_2	O	81.0669	1339	152.095	1068.65	126	46.3444	989.214	92	44.7613	988.406	262
MOB|3_3_123	2646	aminopeptidase N	K01256		Domain of unknown function (DUF3458_C) ARM repeats	pepN	E	80.9769	1340	120.051	2460.65	229	70.3138	2381.21	336	52.5659	2380.41	741
MOB|6_6_4	1215	2-octaprenyl-3-methyl-6-methoxy-1,4-benzoquinol hydroxylase	K03184	GO:0071949, GO:0050660, GO:0016709, GO:0055114, GO:0006744	TIGRFAM Ubiquinone biosynthesis hydroxylase, UbiH UbiF VisC COQ6	ubiH	C	80.9769	1341	102.731	1029.65	82	68.6989	950.214	131	71.5008	949.406	402
MOB|3_3_5	963	GHMP kinase		GO:0016310, GO:0016301	GHMP kinases N terminal domain	mptG	S	80.9583	1342	131.045	777.655	79	56.3817	698.214	79	55.4481	697.406	229
MOB|8_8_18	720	ribonuclease PH	K00989		Phosphorolytic exoribonuclease that removes nucleotide residues following the -CCA terminus of tRNA and adds nucleotides to the ends of RNA molecules by using nucleoside diphosphates as substrates	rph	J	80.9133	1343	180.954	534.655	75	35.0295	455.214	32	26.7563	454.406	72
MOB|4_4_208	1596	peptide chain release factor 3	K02837	GO:0000166, GO:0005525, GO:0005737, GO:0006449, GO:0003924, GO:0006415, GO:0016149, GO:0006412	Increases the formation of ribosomal termination complexes and stimulates activities of RF-1 and RF-2. It binds guanine nucleotides and has strong preference for UGA stop codons. It may interact directly with the ribosome. The stimulation of RF- 1 and RF-2 is significantly reduced by GTP and GDP, but not by GMP	prfC	J	80.7233	1344	79.5572	1410.65	87	65.133	1331.21	174	97.4797	1330.41	768
MOB|9_9_8	411	M67 family peptidase			Mov34 MPN PAD-1	mec	S	80.6218	1345	154.053	226.087	27	33.7498	147.648	10	54.0627	146.804	47
MOB|1_1_28	579	DUF4124 domain-containing protein			Domain of unknown function (DUF4124)		S	80.4751	1346	45.8769	393.655	14	85.6383	314.214	54	109.91	313.422	204
MOB|5_5_149	966	lipoyl synthase	K03644	GO:0005737, GO:0003824, GO:0046872, GO:0009249, GO:0016992, GO:0016783, GO:0051539, GO:0016740, GO:0009107, GO:0051536	Catalyzes the radical-mediated insertion of two sulfur atoms into the C-6 and C-8 positions of the octanoyl moiety bound to the lipoyl domains of lipoate-dependent enzymes, thereby converting the octanoylated domains into lipoylated derivatives	lipA	H	80.4648	1347	120.627	780.655	73	68.932	701.214	97	51.8353	700.406	215
MOB|1_1_403	501	lipopolysaccharide transport periplasmic protein LptA	K09774	GO:0043165, GO:0042597, GO:0001530, GO:0015920	Involved in the assembly of lipopolysaccharide (LPS). Required for the translocation of LPS from the inner membrane to the outer membrane. May form a bridge between the inner membrane and the outer membrane, via interactions with LptC and LptD, thereby facilitating LPS transfer across the periplasm	lptA	S	80.2396	1348	61.2866	315.723	15	96.9746	236.374	46	82.4577	235.507	115
MOB|3_3_293	660	cell division ATP-binding protein FtsE	K09812	GO:0000166, GO:0051301, GO:0016020, GO:0007049, GO:0005524, GO:0016887, GO:0005886	cell division ATP-binding protein FtsE	ftsE	D	80.2294	1349	100.555	474.655	37	61.7822	395.214	49	78.351	394.406	183
MOB|5_5_134	756	16S rRNA (guanine1516-N2)-methyltransferase	K15984	GO:0005737, GO:0008990, GO:0006364, GO:0031167, GO:0008168, GO:0016740, GO:0032259	Specifically methylates the guanosine in position 1516 of 16S rRNA	rsmJ	J	80.1667	1350	128.849	570.655	57	51.7368	491.214	51	59.9143	490.406	174
MOB|4_4_154	1041	methyltransferase domain-containing protein	K07755	GO:0008168, GO:0016740, GO:0032259	Protein-L-isoaspartate(D-aspartate) O-methyltransferase (PCMT)		Q	80.1094	1351	113.069	855.655	75	57.1358	776.214	89	70.1235	775.406	322
MOB|2_2_425	753	precorrin-2 C(20)-methyltransferase	K03394	GO:0043781, GO:0009236, GO:0016740, GO:0008168, GO:0008757, GO:0032259, GO:0030788	Tetrapyrrole (Corrin/Porphyrin) Methylases	cbiL	H	80.0782	1352	74.9913	567.655	33	76.551	488.214	75	88.6923	487.406	256
MOB|3_3_101	924	glycine--tRNA ligase subunit alpha	K01878	GO:0000166, GO:0005737, GO:0004812, GO:0006426, GO:0016874, GO:0004820, GO:0005524, GO:0006412	glycyl-tRNA synthetase	glyQ	J	80.0308	1353	188.609	738.655	108	32.5044	659.214	43	18.9791	658.406	74
MOB|6_6_110	423	protein TolR	K03560	GO:0055085, GO:0051301, GO:0016020, GO:0016021, GO:0015031, GO:0007049, GO:0022857, GO:0005887, GO:0005886	PFAM Biopolymer transport protein ExbD TolR	tolR	U	79.9523	1354	135.52	237.968	25	53.1774	159.302	17	51.1594	158.436	48
MOB|2_2_353	951	Nudix family hydrolase	K03574	GO:0006281, GO:0003824, GO:0008413, GO:0016787	TIGRFAM Mutator MutT protein	mutT	HL	79.9437	1355	111.197	765.655	66	67.5341	686.214	93	61.0999	685.406	248
MOB|5_5_18	486	IS5 family transposase		GO:0003677, GO:0004803, GO:0006313	Transposase DDE domain		L	79.917	1356	239.751	300.743	55.8952	0	221.414	0	0	220.594	0
MOB|4_4_263	216	DUF2905 domain-containing protein		GO:0016020, GO:0016021	Protein of unknown function (DUF2905)		S	79.8587	1357	27.4258	47.0351	1	97.3313	25.5987	5	114.819	25.0018	17
MOB|2_2_13	2178	bifunctional (p)ppGpp synthetase/guanosine-3',5'-bis(diphosphate) 3'-pyrophosphohydrolase	K01139	GO:0015969	In eubacteria ppGpp (guanosine 3'-diphosphate 5-' diphosphate) is a mediator of the stringent response that coordinates a variety of cellular activities in response to changes in nutritional abundance	spoT	KT	79.814	1358	95.1626	1992.65	147	62.2493	1913.21	239	82.03	1912.41	929
MOB|5_5_262	507	DUF1269 domain-containing protein		GO:0016020, GO:0016021	Protein of unknown function (DUF1269)		S	79.6226	1359	8.01915	321.723	2	98.6917	242.36	48	132.157	241.496	189
MOB|1_1_240	1014	tryptophan--tRNA ligase	K01867	GO:0006418, GO:0000166, GO:0005737, GO:0004812, GO:0006436, GO:0016874, GO:0005524, GO:0006412, GO:0004830	Tryptophanyl-tRNA synthetase	trpS	J	79.5058	1360	71.6086	828.655	46	92.4504	749.214	139	74.4584	748.406	330
MOB|5_5_100	819	phosphoenolpyruvate synthase		GO:0006094, GO:0000166, GO:0046872, GO:0003824, GO:0016772, GO:0016310, GO:0016740, GO:0016301, GO:0006090, GO:0005524, GO:0008986	Catalyzes the phosphorylation of pyruvate to phosphoenolpyruvate	ppsA	H	79.4584	1361	166.933	633.655	82	31.4695	554.214	35	39.9728	553.406	131
MOB|2_2_446	714	methyltransferase type 11		GO:0016740, GO:0008168, GO:0032259	Methyltransferase domain	yafS	Q	79.276	1362	109.805	528.655	45	62.1204	449.214	56	65.9027	448.406	175
MOB|3_3_392	522	adenylyl-sulfate kinase	K00860	GO:0000166, GO:0004020, GO:0016310, GO:0016740, GO:0016301, GO:0070814, GO:0005524, GO:0000103	Catalyzes the synthesis of activated sulfate	cysC	F	79.1376	1363	144.644	336.723	37.7565	57.2541	257.331	29.5664	35.5148	256.448	53.935
MOB|1_1_515	267	transposase		GO:0003677, GO:0004803, GO:0006313	Transposase IS200 like		L	79.0379	1364	188.365	89.0274	13	48.7486	40.8882	4	0	39.3543	0
MOB|7_7_93	378	Co2+/Mg2+ efflux protein ApaG	K06195		ApaG domain	apaG	P	79.0256	1365	86.6815	193.463	13	106.611	116.853	25	43.7842	115.702	30
MOB|1_1_271	915	oxygen-dependent coproporphyrinogen oxidase	K00228	GO:0004109, GO:0042803, GO:0005737, GO:0006779, GO:0016491, GO:0046872, GO:0055114, GO:0006782, GO:0006783	Involved in the heme biosynthesis. Catalyzes the aerobic oxidative decarboxylation of propionate groups of rings A and B of coproporphyrinogen-III to yield the vinyl groups in protoporphyrinogen-IX	hemF	H	78.9903	1366	130.826	729.655	74	55.1793	650.214	72	50.9656	649.406	196
MOB|2_2_434	762	DUF3530 family protein		GO:0016787	Protein of unknown function (DUF3530)		Q	78.9132	1367	100.665	576.655	45	74.1631	497.214	74	61.9115	496.406	182
MOB|3_3_108	1524	fumarate hydratase	K01676	GO:0016836, GO:0046872, GO:0016829, GO:0051539, GO:0006091, GO:0004333, GO:0051536	Catalyzes the reversible hydration of fumarate to (S)- malate	fumA	C	78.9011	1368	158.036	1338.65	164	44.7176	1259.21	113	33.9498	1258.41	253
MOB|8_8_83	2448	copper-translocating P-type ATPase	K17686		P-type ATPase		P	78.7824	1369	125.425	2262.65	220	61.17	2183.21	268	49.7522	2182.41	643
MOB|12_12_40	879	pantoate--beta-alanine ligase	K01918		Catalyzes the condensation of pantoate with beta-alanine in an ATP-dependent reaction via a pantoyl-adenylate intermediate	panC	H	78.7746	1370	65.0887	693.655	35	91.6766	614.214	113	79.5585	613.406	289
MOB|2_2_27	306	16S rRNA (cytidine(1402)-2'-O)-methyltransferase		GO:0000453, GO:0005737, GO:0070677, GO:0006364, GO:0008168, GO:0016740, GO:0032259	Catalyzes the 2'-O-methylation of the ribose of cytidine 1402 (C1402) in 16S rRNA	rsmI	H	78.5828	1371	31.1159	124.371	3	107.113	60.4786	13	97.5195	58.8742	34
MOB|2_2_302	306	DUF190 domain-containing protein	K09137		Uncharacterized ACR, COG1993		S	78.5349	1372	103.72	124.371	10	65.9156	60.4786	8	65.9691	58.8742	23
MOB|1_1_333	483	rRNA maturation RNase YbeY	K07042	GO:0005737, GO:0004518, GO:0046872, GO:0006508, GO:0004519, GO:0016787, GO:0090305, GO:0008270, GO:0090502, GO:0042254, GO:0004222, GO:0006364, GO:0004521	Single strand-specific metallo-endoribonuclease involved in late-stage 70S ribosome quality control and in maturation of the 3' terminus of the 16S rRNA	ybeY	J	78.512	1373	160.282	297.782	37	38.7831	218.427	17	36.4709	217.615	47
MOB|26_26_1	354	transposase IS4 family protein			Transposase		L	78.4774	1374	219.88	170.135	29	15.5523	96.1228	3	0	94.6707	0
MOB|3_3_322	135							78.4599	1375	158.603	48.8	6	38.2038	39.1304	3	38.573	43.7778	10
MOB|2_2_502	678	ribose-5-phosphate isomerase RpiA	K01807	GO:0009052, GO:0006098, GO:0004751, GO:0016853	DeoR C terminal sensor domain	rpiA	G	78.3118	1376	99.4998	492.655	38	71.1503	413.214	59	64.2853	412.406	157
MOB|5_5_179	726	3-oxoacyl-ACP reductase FabG	K00059	GO:0004316, GO:0016491, GO:0055114, GO:0102131, GO:0102132	3-oxoacyl-(Acyl-carrier-protein) reductase		IQ	78.2309	1377	147.929	540.655	62	48.6194	461.214	45	38.1443	460.406	104
MOB|2_2_36	1362	UDP-N-acetylmuramoyl-tripeptide--D-alanyl-D-alanine ligase	K01929	GO:0009252, GO:0008360, GO:0000166, GO:0005737, GO:0051301, GO:0009058, GO:0007049, GO:0071555, GO:0016874, GO:0047480, GO:0005524	Involved in cell wall formation. Catalyzes the final step in the synthesis of UDP-N-acetylmuramoyl-pentapeptide, the precursor of murein	murF	M	77.9966	1378	98.6676	1176.65	90	65.399	1097.21	144	69.9232	1096.41	454
MOB|4_4_209	1833	polysaccharide biosynthesis protein		GO:0016020, GO:0016021	Polysaccharide biosynthesis protein	capD	GM	77.9133	1379	122.918	1647.65	157	52.4298	1568.21	165	58.3922	1567.41	542
MOB|4_4_292	963	hypothetical protein D6826_04355			Fe-S protein		S	77.8118	1380	122.751	777.655	74	79.9336	698.214	112	30.7507	697.406	127
MOB|6_6_66	585	NAD(P)H:quinone oxidoreductase	K03809	GO:0003955, GO:0016491, GO:0010181, GO:0009055, GO:0055114, GO:0022900	Belongs to the WrbA family	wrbA	S	77.6718	1381	154.931	399.655	48	35.7921	320.214	23	42.2924	319.422	80
MOB|4_4_34	1710	type II secretion system protein GspE	K02454	GO:0005737, GO:0015628, GO:0015627, GO:0005524	PFAM Type II secretion system protein E	xpsE	NU	77.5753	1382	99.837	1524.65	118	56.5473	1445.21	164	76.3416	1444.41	653
MOB|3_3_6	1098	ATP-grasp domain-containing protein		GO:0000166, GO:0046872, GO:0005524	ATP-grasp domain		S	77.5526	1383	122.969	912.655	87	61.0019	833.214	102	48.687	832.406	240
MOB|3_3_146	237	membrane protein insertion efficiency factor YidD	K08998	GO:0016020, GO:0005886	Could be involved in insertion of integral membrane proteins into the membrane	yidD	S	77.5503	1384	101.658	63.4469	5	97.6118	30.6301	6	33.3811	30.3521	6
MOB|4_4_59	765	type I methionyl aminopeptidase	K01265	GO:0070084, GO:0046872, GO:0008233, GO:0006508, GO:0070006, GO:0008235, GO:0004177, GO:0016787	Methionine aminopeptidase	map	J	77.4996	1385	89.0167	579.655	40	67.7412	500.214	68	75.741	499.406	224
MOB|1_1_369	1089	tRNA 2-thiouridine(34) synthase MnmA	K00566	GO:0000166, GO:0003723, GO:0005737, GO:0008033, GO:0006400, GO:0016740, GO:0000049, GO:0005524	Catalyzes the 2-thiolation of uridine at the wobble position (U34) of tRNA, leading to the formation of s(2)U34	mnmA	J	77.3506	1386	68.5204	903.655	48	76.7827	824.214	127	86.7488	823.406	423
MOB|2_2_60	564	phosphoheptose isomerase	K03271	GO:0097367, GO:0005737, GO:0008968, GO:0008270, GO:0046872, GO:2001061, GO:1901135, GO:0005975, GO:0016853	Catalyzes the isomerization of sedoheptulose 7-phosphate in D-glycero-D-manno-heptose 7-phosphate	gmhA	G	77.1159	1387	112.422	378.655	33	53.2862	299.251	32	65.6394	298.422	116
MOB|1_1_280	765	hypothetical protein CAPTEDRAFT_92370, partial						77.0481	1388	66.7626	579.655	30	107.576	500.214	107.987	56.8058	499.406	168
MOB|7_7_135	1005	NAD(P)-dependent glycerol-3-phosphate dehydrogenase	K00057		Glycerol-3-phosphate dehydrogenase	gpsA	I	76.9561	1389	147.937	819.655	94	49.8166	740.214	74	33.1148	739.406	145
MOB|9_9_14	876	4-(cytidine 5'-diphospho)-2-C-methyl-D-erythritol kinase	K00919		Catalyzes the phosphorylation of the position 2 hydroxy group of 4-diphosphocytidyl-2C-methyl-D-erythritol	ispE	F	76.9332	1390	74.7102	690.655	40	88.8655	611.214	109	67.224	610.406	243
MOB|1_1_578	684	DNA repair protein RecO	K03584	GO:0006281, GO:0006310, GO:0006974	Involved in DNA repair and RecF pathway recombination	recO	L	76.8506	1391	137.106	498.655	53	53.4905	419.214	45	39.9553	418.406	99
MOB|4_4_35	1161	type II secretion system F family protein	K02455	GO:0016020, GO:0016021	type II secretion system	xpsF	U	76.8187	1392	60.8195	975.655	46	80.6225	896.214	145	89.0142	895.406	472
MOB|1_1_249	189	phosphoketolase family protein		GO:0003824, GO:0005975, GO:0016832	XFP C-terminal domain	xfp	G	76.7343	1393	230.203	28.0182	5	0	20.0175	0	0	19.1571	0
MOB|2_2_184	2319	Fe(2+) transporter permease subunit FeoB	K04759	GO:0055072, GO:0005525, GO:0006826, GO:0072511, GO:0016020, GO:0016021, GO:0034755, GO:0015093, GO:0005886	transporter of a GTP-driven Fe(2 ) uptake system	feoB	P	76.6201	1394	82.2235	2133.65	136	80.779	2054.21	333	66.8579	2053.41	813
MOB|8_8_74	561	DUF4390 domain-containing protein			Domain of unknown function (DUF4390)		S	76.4525	1395	120.188	375.655	35	58.8685	296.268	35	50.3011	295.422	88
MOB|5_5_210	2811	phosphoenolpyruvate carboxylase	K01595	GO:0000287, GO:0003824, GO:0006099, GO:0016829, GO:0006107, GO:0015977, GO:0008964	Forms oxaloacetate, a four-carbon dicarboxylic acid source for the tricarboxylic acid cycle	ppc	H	76.4339	1396	35.3733	2625.65	72	136.212	2546.21	696	57.7164	2545.41	870
MOB|8_8_11	285	acylphosphatase	K01512		Acylphosphatase	acyP	C	76.1057	1397	61.4461	104.968	5	91.719	48.8971	9	75.1521	47.1863	21
MOB|2_2_368	1065	LPS export ABC transporter permease LptG	K11720	GO:0055085, GO:0016020, GO:0016021, GO:0043190	Permease YjgP YjgQ	lptG	S	76.0193	1398	123.182	879.655	84	66.0084	800.214	106	38.8676	799.406	184
MOB|3_3_115	441	cyclic nucleotide-binding domain-containing protein			Cyclic nucleotide-monophosphate binding domain		PT	75.9717	1399	131.053	255.921	26	45.069	176.906	16	51.7932	176.059	54
MOB|4_4_279	1281	23S rRNA pseudouridylate synthase	K06179	GO:0001522, GO:0003723, GO:0009982, GO:0009451, GO:0016853	Responsible for synthesis of pseudouridine from uracil	rluC	J	75.8569	1400	78.0649	1095.65	66.3054	56.079	1016.21	114.363	93.4269	1015.41	561.791
MOB|2_2_30	288	AAA family ATPase		GO:0005524	DNA replication protein		L	75.7942	1401	124.004	107.742	10.3571	82.4617	50.4038	8.34095	20.917	48.5639	6.01555
MOB|13_13_9	1893	amidotransferase 1, exosortase A system-associated	K01953		PFAM Asparagine synthase	asnB	F	75.5515	1402	101.98	1707.65	135	69.4727	1628.21	227	55.2018	1627.41	532
MOB|3_3_172	1197	2-octaprenyl-6-methoxyphenyl hydroxylase	K03185	GO:0071949, GO:0050660, GO:0008681, GO:0016709, GO:0055114, GO:0006744	Ubiquinone biosynthesis hydroxylase, UbiH UbiF VisC COQ6	ubiH	CH	75.427	1403	172.14	1011.65	135	24.5891	932.214	46	29.5519	931.406	163
MOB|8_8_70	1065	uroporphyrinogen decarboxylase	K01599		Catalyzes the decarboxylation of four acetate groups of uroporphyrinogen-III to yield coproporphyrinogen-III	hemE	H	75.3951	1404	112.917	879.655	77	57.2904	800.214	92	55.9778	799.406	265
MOB|7_7_98	1476	chemotaxis protein		GO:0004888, GO:0006935, GO:0007165, GO:0016020, GO:0016021	Chemoreceptor zinc-binding domain	cetA	NT	75.3623	1405	83.9557	1290.65	84	66.2376	1211.21	161	75.8936	1210.41	544
MOB|3_3_324	384	MULTISPECIES: HEAT repeat domain-containing protein						75.358	1406	77.6415	199.374	12	77.3845	122.349	19	71.0479	121.215	51
MOB|1_1_461	207	IS630 family transposase		GO:0003677	PFAM Integrase core domain		L	75.2693	1407	225.808	40.6517	7.116	0	23.8954	0	0	22.9556	0
MOB|1_1_173	903	hypothetical protein Ptc2401_01413						75.1013	1408	217.496	717.655	121	7.80789	638.214	10	0	637.406	0
MOB|1_1_393	627	ATP phosphoribosyltransferase	K00765	GO:0000166, GO:0016757, GO:0005737, GO:0003879, GO:0016740, GO:0008652, GO:0000105, GO:0005524	Catalyzes the condensation of ATP and 5-phosphoribose 1- diphosphate to form N'-(5'-phosphoribosyl)-ATP (PR-ATP). Has a crucial role in the pathway because the rate of histidine biosynthesis seems to be controlled primarily by regulation of HisG enzymatic activity	hisG	F	75.066	1409	154.801	441.655	53	33.0176	362.214	24	37.3793	361.406	80
MOB|1_1_374	1026	zinc-binding alcohol dehydrogenase family protein	K13953	GO:0055114	Alcohol dehydrogenase GroES-like domain	adhA	C	74.9191	1410	62.914	840.655	41	77.9005	761.214	119	83.9428	760.406	378
MOB|10_10_31	243	hypothetical protein						74.8875	1411	94.3654	68.35	5	77.0967	32.3172	5	53.2003	31.7412	10
MOB|1_1_136	795	IS5 family transposase			Transposase		L	74.7966	1412	223.699	609.655	105.722	2.39967e-06	530.214	2.5533e-06	0.69074	529.406	2.16554
MOB|2_2_25	795	IS5 family transposase			Transposase		L	74.7966	1413	223.699	609.655	105.722	2.39967e-06	530.214	2.5533e-06	0.69074	529.406	2.16554
MOB|1_1_351	711	chemotaxis protein CheW	K03408	GO:0006935, GO:0007165	chemotaxis	cheV	NT	74.3286	1414	34.3565	525.655	14	91.5736	446.214	82	97.0556	445.406	256
MOB|1_1_195	555	MoxR family ATPase		GO:0005524, GO:0016887	associated with various cellular activities	moxR	S	74.3112	1415	105.939	369.655	30.3579	73.8191	290.268	43	43.1755	289.422	74
MOB|4_4_291	792	ABC transporter ATP-binding protein	K02013	GO:0000166, GO:0005524, GO:0016887	ABC transporter	fecE	HP	74.2246	1416	97.8132	606.655	46	84.1207	527.214	89	40.7399	526.406	127
MOB|4_4_51	621	outer membrane lipoprotein chaperone LolA	K03634	GO:0015031, GO:0042597, GO:0044874, GO:0042953	Participates in the translocation of lipoproteins from the inner membrane to the outer membrane. Only forms a complex with a lipoprotein if the residue after the N-terminal Cys is not an aspartate (The Asp acts as a targeting signal to indicate that the lipoprotein should stay in the inner membrane)	lolA	M	74.1194	1417	68.103	435.655	23	58.7541	356.214	42	95.501	355.406	201
MOB|2_2_119	675	HAD family hydrolase	K22292	GO:0046872, GO:0016791, GO:0016311, GO:0005975, GO:0016787	PFAM Haloacid dehalogenase-like hydrolase	gph	G	73.8978	1418	139.626	489.655	53	44.946	410.214	37	37.1215	409.406	90
MOB|5_5_173	765	Nif3-like dinuclear metal center hexameric protein			NIF3 (NGG1p interacting factor 3)	ybgI	S	73.8939	1419	160.23	579.655	72	41.8401	500.214	42	19.6115	499.406	58
MOB|5_5_314	1029	DNA polymerase III subunit delta	K02340	GO:0003677, GO:0006260, GO:0003887, GO:0009360, GO:0071897	DNA polymerase III, delta subunit	holA	L	73.8774	1420	134.555	843.655	88	41.7316	764.214	64	45.3456	763.406	205
MOB|2_2_366	1488	leucyl aminopeptidase	K01255	GO:0005737, GO:0046872, GO:0008233, GO:0006508, GO:0008235, GO:0004177, GO:0030145, GO:0019538, GO:0016787	Presumably involved in the processing and regular turnover of intracellular proteins. Catalyzes the removal of unsubstituted N-terminal amino acids from various peptides	pepA	E	73.8771	1421	125.764	1302.65	127	48.0706	1223.21	118	47.7967	1222.41	346
MOB|5_5_78	966	homoserine kinase	K02204	GO:0000166, GO:0009088, GO:0016310, GO:0016740, GO:0008652, GO:0016301, GO:0004413, GO:0005524	Belongs to the pseudomonas-type ThrB family	thrB	F	73.8511	1422	123.932	780.655	75	55.4299	701.214	78	42.1915	700.406	175
MOB|4_4_73	444	Lrp/AsnC family transcriptional regulator		GO:0043565	overlaps another CDS with the same product name	nirG	K	73.818	1423	84.6959	258.921	17	88.6504	179.874	32	48.1077	179.017	51
MOB|3_3_209	528	RNA 2',3'-cyclic phosphodiesterase	K01975	GO:0008664, GO:0016874, GO:0008081, GO:0004113, GO:0016787	Hydrolyzes RNA 2',3'-cyclic phosphodiester to an RNA 2'- phosphomonoester	ligT	J	73.7853	1424	86.5696	342.723	23	81.38	263.3	43	53.4064	262.435	83
MOB|3_3_367	1338	23S rRNA (uracil(1939)-C(5))-methyltransferase RlmD	K03215	GO:0005506, GO:0003723, GO:0070041, GO:0046872, GO:0051539, GO:0016740, GO:0031167, GO:0032259, GO:0051536, GO:0008173, GO:0006396, GO:0006364, GO:0008168	Catalyzes the formation of 5-methyl-uridine at position 1939 (m5U1939) in 23S rRNA	rlmD	J	73.7464	1425	108.556	1152.65	97	48.7532	1073.21	105	63.9299	1072.41	406
MOB|4_4_210	561	sugar transferase	K13012	GO:0016020, GO:0016021	Sugar transferase	pglC	M	73.6925	1426	82.4145	375.655	24	70.6422	296.268	42	68.0208	295.422	119
MOB|5_5_168	1068	glycerate kinase	K11529	GO:0016310, GO:0016740, GO:0016301, GO:0008887	pfam mofrl	ttuD	G	73.6794	1427	171.022	882.655	117.021	28.5507	803.214	46.0201	21.4656	802.406	102
MOB|1_1_475	543	Integrase core domain-containing protein		GO:0015074	to Escherichia coli transposase for insertion sequence element IS21 IstA SW ISTA_ECOLI (P15025) (390 aa) fasta scores E() 3e-27, 33.1 id in 329 aa. Identical to the previously sequenced Yersinia pestis,Yersinia pseudotuberculosis and Escherichia coli pesticin plasmid insertion sequence transposase Y1055 TR P74993 (EMBL U59875) (340 aa) fasta scores E() 0, 100.0 id in 340 aa	tnpA	L	73.6059	1428	205.169	357.701	56.8921	13.8043	278.268	7.70866	1.84445	277.422	3.03019
MOB|2_2_488	543	Integrase core domain-containing protein		GO:0015074	to Escherichia coli transposase for insertion sequence element IS21 IstA SW ISTA_ECOLI (P15025) (390 aa) fasta scores E() 3e-27, 33.1 id in 329 aa. Identical to the previously sequenced Yersinia pestis,Yersinia pseudotuberculosis and Escherichia coli pesticin plasmid insertion sequence transposase Y1055 TR P74993 (EMBL U59875) (340 aa) fasta scores E() 0, 100.0 id in 340 aa	tnpA	L	73.6059	1429	205.169	357.701	56.8921	13.8043	278.268	7.70866	1.84445	277.422	3.03019
MOB|1_1_302	549	inorganic diphosphatase	K01507	GO:0000287, GO:0005737, GO:0004427, GO:0046872, GO:0006796, GO:0016787	PFAM Inorganic pyrophosphatase	ppa	C	73.4535	1430	99.323	363.655	28	56.0947	284.268	32	64.9427	283.422	109
MOB|1_1_291	2007	excinuclease ABC subunit UvrB	K03702	GO:0003677, GO:0000166, GO:0005737, GO:0004518, GO:0009380, GO:0016787, GO:0016887, GO:0006281, GO:0090305, GO:0009381, GO:0009432, GO:0006289, GO:0005524, GO:0006974	damaged site, the DNA wraps around one UvrB monomer. DNA wrap is dependent on ATP binding by UvrB and probably causes local melting of the DNA helix, facilitating insertion of UvrB beta-hairpin between the DNA strands. Then UvrB probes one DNA strand for the presence of a lesion. If a lesion is found the UvrA subunits dissociate and the UvrB-DNA preincision complex is formed. This complex is subsequently bound by UvrC and the second UvrB is released. If no lesion is found, the DNA wraps around the other UvrB subunit that will check the other stand for damage	uvrB	L	73.3512	1431	77.8947	1821.65	110	62.3526	1742.21	218	79.8063	1741.41	823
MOB|5_5_214	579	NADPH-dependent oxidoreductase		GO:0016491, GO:0055114	Flavodoxin-like fold	MA20_24580	S	73.2873	1432	81.923	393.655	25	55.5063	314.214	35	82.4327	313.422	153
MOB|2_2_364	2808	valine--tRNA ligase	K01873		amino acids such as threonine, to avoid such errors, it has a posttransfer editing activity that hydrolyzes mischarged Thr-tRNA(Val) in a tRNA-dependent manner	valS	J	73.2864	1433	126.899	2622.65	258	44.6737	2543.21	228	48.2866	2542.41	727
MOB|10_10_62	2313	TonB-dependent receptor			TonB-dependent Receptor Plug		P	73.1026	1434	118.833	2127.65	196	42.5758	2048.21	175	57.8989	2047.41	702
MOB|6_6_87	207							73.0755	1435	63.4648	40.6517	2	104.269	23.8954	5	51.4928	22.9556	7
MOB|5_5_242	180	IS5 family transposase		GO:0003677, GO:0004803, GO:0006313	Transposase DDE domain		L	72.9439	1436	134.758	22.0186	2.30018	84.0736	17.7838	3.00044	0	17.6733	0
MOB|7_7_38	444	DNA polymerase subunit beta			Nucleotidyltransferase domain		S	72.6614	1437	114.589	258.921	23	60.9472	179.874	22	42.4479	179.017	45
MOB|2_2_73	702	arginine-tRNA-protein transferase	K21420	GO:0016746, GO:0005737, GO:0008914, GO:0030163, GO:0071596, GO:0004057, GO:0016740, GO:0016598	May conjugate Arg from its aminoacyl-tRNA to the N- termini of proteins containing an N-terminal aspartate or glutamate	ate	O	72.6533	1438	144.813	516.655	58	41.0306	437.214	36	32.1162	436.406	83
MOB|1_1_444	534	peptide deformylase	K01462	GO:0046872, GO:0042586, GO:0016787, GO:0006412	Removes the formyl group from the N-terminal Met of newly synthesized proteins. Requires at least a dipeptide for an efficient rate of reaction. N-terminal L-methionine is a prerequisite for activity but the enzyme has broad specificity at other positions	def2	J	72.6475	1439	77.6868	348.701	21	64.7675	269.284	35	75.4882	268.435	120
MOB|3_3_200	429	YeeE/YedE family protein	K07112	GO:0016020, GO:0016021	Sulphur transport		S	72.6075	1440	137.492	243.937	26	39.2163	165.187	13	41.1142	164.288	40
MOB|3_3_84	753	twin-arginine translocase subunit TatC	K03118	GO:0033281, GO:0008320, GO:0016020, GO:0016021, GO:0015031, GO:0043953, GO:0005887, GO:0005886	Part of the twin-arginine translocation (Tat) system that transports large folded proteins containing a characteristic twin-arginine motif in their signal peptide across membranes. Together with TatB, TatC is part of a receptor directly interacting with Tat signal peptides	tatC	U	72.5626	1441	131.803	567.655	58	39.8065	488.214	39	46.0784	487.406	133
MOB|3_3_107	1374	phosphomannomutase CpsG	K01840	GO:0000287, GO:0016868, GO:0004615, GO:0046872, GO:0071704, GO:0016853, GO:0005975	Phosphoglucomutase/phosphomannomutase, C-terminal domain	manB	G	72.5378	1442	103.098	1188.65	95	54.6425	1109.21	121.631	59.873	1108.41	393
MOB|5_5_228	630	dTMP kinase	K00943	GO:0000166, GO:0009165, GO:0006235, GO:0046940, GO:0016310, GO:0016740, GO:0016301, GO:0005524, GO:0004798	Phosphorylation of dTMP to form dTDP in both de novo and salvage pathways of dTTP synthesis	tmk	F	72.5345	1443	116.043	444.655	40	45.0263	365.214	33	56.5342	364.406	122
MOB|4_4_91	1644	SulP family inorganic anion transporter		GO:0015116, GO:0008272, GO:0008271, GO:0055085, GO:0016020, GO:0016021, GO:1902358	PFAM Sulphate transporter		P	72.5159	1444	209.593	1458.65	237	7.5873	1379.21	21	0.36752	1378.41	3
MOB|4_4_25	1386	aspartate aminotransferase family protein	K00819	GO:0030170, GO:0003824, GO:0008483, GO:0016740, GO:0003992	Belongs to the class-III pyridoxal-phosphate-dependent aminotransferase family	MA20_16020	E	72.4755	1445	111.737	1200.65	104	58.6658	1121.21	132	47.0236	1120.41	312
MOB|2_2_196	999	4-hydroxythreonine-4-phosphate dehydrogenase PdxA	K00097	GO:0042823, GO:0000287, GO:0005737, GO:0008270, GO:0051287, GO:0016491, GO:0046872, GO:0050570, GO:0055114, GO:0008615, GO:0050897	Catalyzes the NAD(P)-dependent oxidation of 4- (phosphohydroxy)-L-threonine (HTP) into 2-amino-3-oxo-4- (phosphohydroxy)butyric acid which spontaneously decarboxylates to form 3-amino-2-oxopropyl phosphate (AHAP)	pdxA	H	72.474	1446	109.393	813.655	69	62.4403	734.214	92	45.5888	733.406	198
MOB|13_13_25	942	UDP-glucose/GDP-mannose dehydrogenase family protein	K00012		Belongs to the UDP-glucose GDP-mannose dehydrogenase family	ugd	C	72.4667	1447	44.3258	756.655	26	80.2048	677.214	109	92.8694	676.406	372
MOB|4_4_70	1167	protein nirF	K19345		PFAM Cytochrome d1	nirF	S	72.3552	1448	88.0435	981.655	67	56.3366	902.214	102	72.6856	901.406	388
MOB|1_1_58	849	polyamine aminopropyltransferase	K00797	GO:0008295, GO:0004766, GO:0003824, GO:0006596, GO:0016740	Catalyzes the irreversible transfer of a propylamine group from the amino donor S-adenosylmethioninamine (decarboxy- AdoMet) to putrescine (1,4-diaminobutane) to yield spermidine	speE	H	71.9915	1449	120.512	663.655	62	51.1775	584.214	60	44.2851	583.406	153
MOB|1_1_125	1080	DNA replication/repair protein RecF	K03629	GO:0006281, GO:0003677, GO:0000166, GO:0006260, GO:0005737, GO:0009432, GO:0005524, GO:0003697, GO:0006974	it is required for DNA replication and normal SOS inducibility. RecF binds preferentially to single-stranded, linear DNA. It also seems to bind ATP	recF	L	71.9801	1450	53.3491	894.655	37	92.3007	815.214	151	70.2904	814.406	339
MOB|3_3_304	1038	glycosyl transferase		GO:0016740	Glycosyl transferase family 1		CG	71.972	1451	62.0286	852.655	41	75.4025	773.214	117	78.4849	772.406	359
MOB|1_1_317	711	DNA polymerase III subunit epsilon	K02342	GO:0090305, GO:0003677, GO:0006260, GO:0016779, GO:0003887, GO:0004527, GO:0046872, GO:0004518, GO:0016740, GO:0071897, GO:0016787, GO:0003676	DNA polymerase III is a complex, multichain enzyme responsible for most of the replicative synthesis in bacteria. The epsilon subunit contain the editing function and is a proofreading 3'-5' exonuclease	dnaQ	L	71.955	1452	130.064	525.655	53	34.6193	446.214	31	51.1817	445.406	135
MOB|2_2_44	744	FtsQ-type POTRA domain-containing protein	K03589	GO:0043093, GO:0051301, GO:0016020, GO:0032153, GO:0016021, GO:0007049, GO:0090529, GO:0005887, GO:0005886	Essential cell division protein. May link together the upstream cell division proteins, which are predominantly cytoplasmic, with the downstream cell division proteins, which are predominantly periplasmic. May control correct divisome assembly	ftsQ	D	71.9508	1453	71.5813	558.655	31	82.1481	479.214	79	62.1231	478.406	176
MOB|6_6_67	345	DUF2069 domain-containing protein		GO:0016020, GO:0016021	Predicted membrane protein (DUF2069)		S	71.8515	1454	143.764	161.512	18	50.4931	88.8198	9	21.2973	87.2177	11
MOB|7_7_6	183	helix-turn-helix domain-containing protein						71.762	1455	215.286	23.9676	4	0	18.6115	0	0	18.3189	0
MOB|1_1_255	543	transposase IS3/IS911 family protein		GO:0003677, GO:0004803, GO:0006313	Transposase		L	71.7483	1456	149.622	357.701	41.4891	65.623	278.268	36.6455	0	277.422	0
MOB|1_1_278	543	transposase IS3/IS911 family protein		GO:0003677, GO:0004803, GO:0006313	Transposase		L	71.7483	1457	149.622	357.701	41.4891	65.623	278.268	36.6455	0	277.422	0
MOB|2_2_148	543	transposase IS3/IS911 family protein		GO:0003677, GO:0004803, GO:0006313	Transposase		L	71.7483	1458	149.622	357.701	41.4891	65.623	278.268	36.6455	0	277.422	0
MOB|5_5_198	543	transposase IS3/IS911 family protein		GO:0003677, GO:0004803, GO:0006313	Transposase		L	71.7483	1459	149.622	357.701	41.4891	65.623	278.268	36.6455	0	277.422	0
MOB|1_1_334	864	magnesium/cobalt efflux protein	K06189	GO:0050660	Transporter associated domain	corC	P	71.6942	1460	91.2375	678.655	48	49.0648	599.214	59	74.7802	598.406	265
MOB|3_3_66	876	UTP--glucose-1-phosphate uridylyltransferase GalU	K00963	GO:0016779, GO:0009058, GO:0006011, GO:0016740, GO:0003983	UTP-glucose-1-phosphate uridylyltransferase	galU	M	71.6742	1461	37.3551	690.655	20	88.8655	611.214	109	88.8021	610.406	321
MOB|1_1_380	489	histidine phosphatase family protein	K08296		PFAM Phosphoglycerate mutase	sixA	T	71.6354	1462	12.7408	303.743	3	86.6044	224.401	39	115.561	223.573	153
MOB|11_11_31	1101	FAD-dependent oxidoreductase	K03153		PFAM FAD dependent oxidoreductase	thiO	C	71.5806	1463	98.616	915.655	70	63.1667	836.214	106	52.9591	835.406	262
MOB|2_2_22	588	phosphoheptose isomerase	K03271	GO:0097367, GO:0005737, GO:0008968, GO:0008270, GO:0046872, GO:2001061, GO:1901135, GO:0016853, GO:0005975	isomerase	gmhA	G	71.4666	1464	92.9065	402.655	29	55.5024	323.214	36	65.9908	322.422	126
MOB|3_3_295	663	mannose-1-phosphate guanylyltransferase	K00992	GO:0016779, GO:0009058, GO:0016740	PFAM Nucleotidyl transferase	rmlA	JM	71.3817	1465	86.4205	477.655	32	77.5845	398.214	62	50.14	397.406	118
MOB|2_2_194	1299	IS4/IS5 family transposase			Transposase		L	71.1139	1466	200.611	1113.65	173.19	8.91062	1034.21	18.4935	3.82004	1033.41	23.3777
MOB|18_18_8	1308	citrate synthase	K01647		Belongs to the citrate synthase family	gltA	H	71.0861	1467	83.8799	1122.65	73	68.3066	1043.21	143	61.0719	1042.41	377
MOB|3_3_325	2745	pyruvate, phosphate dikinase	K01006	GO:0003824, GO:0046872, GO:0050242, GO:0016772, GO:0016310, GO:0006090, GO:0016301, GO:0005524	Belongs to the PEP-utilizing enzyme family	ppdK	G	70.9067	1468	86.1779	2559.65	171	56.256	2480.21	280	70.2861	2479.41	1032
MOB|2_2_408	1662	glutamine--tRNA ligase/YqeY domain fusion protein	K01886	GO:0006418, GO:0000166, GO:0005737, GO:0004812, GO:0004819, GO:0006425, GO:0043039, GO:0016874, GO:0006412, GO:0005524, GO:0006424	Glutamyl glutaminyl-tRNA synthetase, class Ic, anti-codon binding domain	glnS	J	70.8935	1469	126.669	1476.65	145	40.301	1397.21	113	45.7106	1396.41	378
MOB|5_5_1	174	type II secretion system protein GspD		GO:0009306, GO:0019867				70.8147	1470	212.444	18.2162	3	0	16.1678	0	0	16.505	0
MOB|2_2_303	708	fluoride efflux transporter CrcB	K06199	GO:0015698, GO:0015103, GO:0016020, GO:0034220, GO:0016021, GO:0005887, GO:0005886	Important for reducing fluoride concentration in the cell, thus reducing its toxicity	crcB	D	70.7788	1471	143.151	522.655	58	35.9779	443.214	32	33.2074	442.406	87
MOB|1_1_251	2271	phosphoketolase family protein	K01621	GO:0003824, GO:0016829, GO:0005975, GO:0016832	D-xylulose 5-phosphate D-fructose 6-phosphate phosphoketolase	xfp	G	70.6806	1472	158.954	2085.65	257	33.8	2006.21	136.08	19.2879	2005.41	229.06
MOB|6_6_58	435	hypothetical protein						70.6195	1473	98.069	249.921	19	61.1929	171.009	21	52.5967	170.159	53
MOB|6_6_19	1257	glutamate-5-semialdehyde dehydrogenase	K00147	GO:0005737, GO:0016491, GO:0006561, GO:0050661, GO:0004350, GO:0055114, GO:0008652, GO:0016620, GO:0055129	Catalyzes the NADPH-dependent reduction of L-glutamate 5-phosphate into L-glutamate 5-semialdehyde and phosphate. The product spontaneously undergoes cyclization to form 1-pyrroline-5- carboxylate	proA	E	70.5339	1474	77.0382	1071.65	64	77.8442	992.214	155	56.7192	991.406	333
MOB|5_5_91	216	domain protein		GO:0003677, GO:0004803, GO:0006313	PFAM Transposase, IS4-like		L	70.4821	1475	191.98	47.0351	7	19.4663	25.5987	1	0	25.0018	0
MOB|5_5_195	246	DUF1289 domain-containing protein			Protein of unknown function (DUF1289)		S	70.4286	1476	54.6045	70.8719	3	120.211	33.1625	8	36.4704	32.4111	7
MOB|16_16_7	291	flagellar protein FhlB	K04061		FlhB HrpN YscU SpaS Family	flhB2	S	70.4232	1477	34.8192	110.523	2.98326	95.8159	52.0071	10	80.6346	50.2605	24
MOB|1_1_7	1023	fructose-bisphosphate aldolase class II	K01624	GO:0008270, GO:0003824, GO:0046872, GO:0006096, GO:0016829, GO:0004332, GO:0005975, GO:0016832	Fructose-bisphosphate aldolase class-II	fba	G	70.4087	1478	84.6991	837.655	55	56.5206	758.214	86	70.0064	757.406	314
MOB|9_9_84	375	flagellar export chaperone FliS	K02422		PFAM Flagellar protein FliS	fliS	N	70.2714	1479	20.3092	190.55	3	82.904	114.203	19	107.601	112.993	72
MOB|6_6_45	729	UDP-2,3-diacylglucosamine diphosphatase	K03269	GO:0005737, GO:0009245, GO:0046872, GO:0006629, GO:0016020, GO:0016462, GO:0019897, GO:0030145, GO:0008758, GO:0016787, GO:0005886	Hydrolyzes the pyrophosphate bond of UDP-2,3- diacylglucosamine to yield 2,3-diacylglucosamine 1-phosphate (lipid X) and UMP by catalyzing the attack of water at the alpha-P atom. Involved in the biosynthesis of lipid A, a phosphorylated glycolipid that anchors the lipopolysaccharide to the outer membrane of the cell	lpxH	S	70.2101	1480	92.5385	543.655	39	57.9663	464.214	54	60.1256	463.406	165
MOB|4_4_269	1065	A/G-specific adenine glycosylase	K03575	GO:0006281, GO:0008152, GO:0003677, GO:0003824, GO:0046872, GO:0006284, GO:0051539, GO:0019104, GO:0016787, GO:0016798, GO:0006974	A G-specific adenine glycosylase	mutY	L	70.1573	1481	129.048	879.655	88	42.345	800.214	68	39.0788	799.406	185
MOB|4_4_227	717	DNA-binding response regulator	K07660	GO:0003677, GO:0000160, GO:0006355	Response regulator receiver		K	69.9948	1482	16.9844	531.655	7	82.6451	452.214	75	110.355	451.406	295
MOB|3_3_30	1095	putative lipopolysaccharide heptosyltransferase III	K02849	GO:0016740	family 9	rfaQ	M	69.9385	1483	96.4303	909.655	68	58.8215	830.214	98	54.5638	829.406	268
MOB|5_5_285	1428	argininosuccinate lyase	K01755	GO:0006526, GO:0005737, GO:0003824, GO:0042450, GO:0016829, GO:0004056, GO:0008652	argininosuccinate lyase	argH	E	69.872	1484	137.027	1242.65	132	27.8454	1163.21	65	44.7435	1162.41	308
MOB|1_1_250	405	IS5 family transposase		GO:0003677, GO:0004803, GO:0006313	Transposase		L	69.7882	1485	68.993	220.145	11.7742	30.1277	141.932	8.58118	110.244	140.977	92.0376
MOB|6_6_88	276	general secretion pathway protein GspE		GO:0035438				69.7624	1486	53.2734	96.857	4	89.33	44.6265	8	66.6837	43.0494	17
MOB|8_8_8	333	TusE/DsrC/DsvC family sulfur relay protein	K11179		Part of a sulfur-relay system	tusE	P	69.7492	1487	103.263	149.906	12	62.5632	79.6491	10	43.4213	77.7794	20
MOB|2_2_156	1437	sigma-54-dependent Fis family transcriptional regulator	K10941	GO:0003677, GO:0000166, GO:0008134, GO:0006355, GO:0043565, GO:0005524	sigma54 specific, transcriptional regulator, Fis family	fleQ	K	69.6446	1488	125.735	1251.65	122	40.3847	1172.21	95	42.814	1171.41	297
MOB|2_2_275	1938	acetate--CoA ligase	K01895	GO:0000166, GO:0003987, GO:0016208, GO:0003824, GO:0046872, GO:0016874, GO:0005524, GO:0019427	Catalyzes the conversion of acetate into acetyl-CoA (AcCoA), an essential intermediate at the junction of anabolic and catabolic pathways. AcsA undergoes a two-step reaction. In the first half reaction, AcsA combines acetate with ATP to form acetyl-adenylate (AcAMP) intermediate. In the second half reaction, it can then transfer the acetyl group from AcAMP to the sulfhydryl group of CoA, forming the product AcCoA	acsA	H	69.6117	1489	135.426	1752.65	184	41.0986	1673.21	138	32.3106	1672.41	320
MOB|8_8_72	927	methionyl-tRNA formyltransferase	K00604		Attaches a formyl group to the free amino group of methionyl-tRNA(fMet). The formyl group appears to play a dual role in the initiator identity of N-formylmethionyl-tRNA by promoting its recognition by IF2 and preventing the misappropriation of this tRNA by the elongation apparatus	fmt	J	69.5425	1490	102.62	741.655	59	54.1794	662.214	72	51.8281	661.406	203
MOB|1_1_93	318	divalent-cation tolerance protein CutA	K03926	GO:0010038	divalent ion tolerance protein	cutA	P	69.5324	1491	152.125	135.675	16	36.2857	68.6648	5	20.1864	66.9219	8
MOB|7_7_110	3120	efflux RND transporter permease subunit			Belongs to the resistance-nodulation-cell division (RND) (TC 2.A.6) family	cecA_2	P	69.5067	1492	138.903	2934.65	316	42.759	2855.21	245	26.8582	2854.41	454
MOB|2_2_286	726	orotidine-5'-phosphate decarboxylase	K01591	GO:0006207, GO:0004590, GO:0003824, GO:0016829, GO:0006221, GO:0044205, GO:0016831	Catalyzes the decarboxylation of orotidine 5'- monophosphate (OMP) to uridine 5'-monophosphate (UMP)	pyrF	F	69.2595	1493	38.1752	540.655	16	71.3085	461.214	66	98.2948	460.406	268
MOB|4_4_247	873	ImmA/IrrE family metallo-endopeptidase		GO:0003677	IrrE N-terminal-like domain		E	69.1773	1494	129.466	687.655	69.015	48.2958	608.214	58.9476	29.77	607.406	107.083
MOB|3_3_68	2226	spermidine synthase		GO:0016020, GO:0016021	methyltransferase		S	69.1752	1495	127.06	2040.65	201	44.7185	1961.21	176	35.747	1960.41	415
MOB|1_1_289	963	type I-F CRISPR-associated endonuclease Cas1	K15342	GO:0003677, GO:0090305, GO:0043571, GO:0046872, GO:0004518, GO:0004519, GO:0051607, GO:0004520, GO:0016787, GO:0003676	CRISPR (clustered regularly interspaced short palindromic repeat), is an adaptive immune system that provides protection against mobile genetic elements (viruses, transposable elements and conjugative plasmids). CRISPR clusters contain spacers, sequences complementary to antecedent mobile elements, and target invading nucleic acids. CRISPR clusters are transcribed and processed into CRISPR RNA (crRNA). Acts as a dsDNA endonuclease. Involved in the integration of spacer DNA into the CRISPR cassette	cas1	L	69.1444	1496	131.045	777.655	79	34.2572	698.214	48	42.1309	697.406	174
MOB|4_4_49	3174	EAL domain-containing protein	K14051	GO:0016020, GO:0016021	MHYT domain	ydcR	T	69.1208	1497	82.8718	2988.65	192	61.3207	2909.21	358	63.17	2908.41	1088
MOB|1_1_165	90							68.6555	1498	163.518	23.6667	3	37.0644	40.3333	3	5.38407	31.3636	1
MOB|1_1_443	351	hypothetical protein						68.6346	1499	92.5571	167.245	12	63.9007	93.5783	12	49.4459	92.2084	27
MOB|4_4_64	858	universal stress protein			Universal stress protein family	uspA	T	68.563	1500	138.077	672.655	72	28.5606	593.214	34	39.0515	592.406	137
MOB|1_1_587	1584	glutamate--cysteine ligase	K01919	GO:0000166, GO:0003824, GO:0006750, GO:0016874, GO:0005524, GO:0004357	Belongs to the glutamate--cysteine ligase type 1 family. Type 1 subfamily	gshA	H	68.5311	1501	121.743	1398.65	132	39.6619	1319.21	105	44.1883	1318.41	345
MOB|2_2_131	612	cholesterol transport system auxiliary component			ABC-type transport auxiliary lipoprotein component		Q	68.5231	1502	33.2581	426.655	11	90.4155	347.214	63	81.8956	346.406	168
MOB|4_4_268	2106	AsmA family protein	K07289	GO:0016020, GO:0016021	AsmA family	asmA	M	68.5164	1503	126.939	1920.65	189	38.9725	1841.21	144	39.6376	1840.41	432
MOB|1_1_248	975	transposase IS4 family protein		GO:0003677, GO:0004803, GO:0006313	PFAM transposase, IS4 family protein		L	68.5076	1504	143.027	789.655	87.5535	58.0613	710.214	82.7515	4.43462	709.406	18.6301
MOB|1_1_206	864	ParB/RepB/Spo0J family partition protein	K03497	GO:0003677	Belongs to the ParB family	parB	K	68.4218	1505	58.9242	678.655	31	84.8239	599.214	102	61.5173	598.406	218
MOB|3_3_54	990	efflux transporter periplasmic adaptor subunit		GO:0055085, GO:0016020, GO:0022857	Belongs to the membrane fusion protein (MFP) (TC 8.A.1) family		M	68.3957	1506	68.935	804.655	43	72.1478	725.214	105	64.1044	724.406	275
MOB|3_3_254	711	6-phosphogluconolactonase	K01057	GO:0006098, GO:0017057, GO:0016787, GO:0005975	6-phosphogluconolactonase	pgl	G	68.0924	1507	159.512	525.655	65	18.9848	446.214	17	25.7804	445.406	68
MOB|5_5_270	4995	pyruvate ferredoxin oxidoreductase	K03737	GO:0030976, GO:0003824, GO:0016491, GO:0016903, GO:0055114	Oxidoreductase required for the transfer of electrons from pyruvate to flavodoxin	nifJ	C	68.0537	1508	100.845	4809.65	376	45.5096	4730.21	432	57.8066	4729.41	1619
MOB|2_2_50	969	formate dehydrogenase subunit gamma	K00127	GO:0045333, GO:0022904, GO:0016020, GO:0016021, GO:0009055, GO:0009326, GO:0008863	Prokaryotic cytochrome b561	fdhC	C	68.011	1509	69.1362	783.655	42	68.6384	704.214	97	66.2583	703.406	276
MOB|1_1_39	1329	DUF3450 family protein	K03561	GO:0016020, GO:0016021, GO:0015031	MotA/TolQ/ExbB proton channel family		U	67.9797	1510	117.306	1143.65	104	31.3722	1064.21	67	55.2608	1063.41	348
MOB|1_1_589	453	DUF1249 domain-containing protein	K09920		Protein of unknown function (DUF1249)	yqiB	S	67.965	1511	52.9757	267.854	11	89.8063	188.657	34	61.113	187.894	68
MOB|2_2_209	1461	DUF853 family protein	K06915	GO:0005524	Bacterial protein of unknown function (DUF853)	yjgR	S	67.9151	1512	63.7072	1275.65	63	62.4859	1196.21	150	77.5522	1195.41	549
MOB|4_4_88	732	carboxy-S-adenosyl-L-methionine synthase CmoA	K15256	GO:1904047, GO:0002098, GO:0016740, GO:0008168, GO:0016743	Catalyzes the conversion of S-adenosyl-L-methionine (SAM) to carboxy-S-adenosyl-L-methionine (Cx-SAM)	cmoA	M	67.8127	1513	54.2745	546.655	23	78.9252	467.214	74	70.2384	466.406	194
MOB|6_6_27	672	TIGR04211 family SH3 domain-containing protein	K07184	GO:0016020, GO:0016021	Bacterial SH3 domain homologues	yttA	S	67.7755	1514	82.1716	486.655	31	53.8431	407.214	44	67.3119	406.406	162
MOB|5_5_238	420	flagellar biosynthetic protein FliO	K02418	GO:0044781, GO:0009288, GO:0016020, GO:0016021, GO:0009425, GO:0005886	PFAM Flagellar biosynthesis protein, FliO	fliO	N	67.7317	1515	109.8	234.968	20	47.7933	156.395	15	45.6018	155.527	42
MOB|3_3_94	423	acyl-CoA thioesterase	K07107	GO:0016787	Thioesterase-like superfamily	fcbC	S	67.6254	1516	27.104	237.968	5	100.099	159.302	32	75.6733	158.436	71
MOB|10_10_24	1335	ABC transporter permease	K02034		PFAM Binding-protein-dependent transport systems inner membrane component	oppC	P	67.4237	1517	118.938	1149.65	106	38.6462	1070.21	83	44.687	1069.41	283
MOB|6_6_133	504	TlpA family protein disulfide reductase		GO:0016209, GO:0016491, GO:0045454, GO:0016020, GO:0016021, GO:0055114, GO:0098869, GO:0005623	Thioredoxin-like	resA	O	67.4064	1518	44.5205	318.723	11	79.1101	239.36	38	78.5885	238.507	111
MOB|4_4_258	588	5'-deoxynucleotidase	K08722	GO:0002953, GO:0016311	Catalyzes the strictly specific dephosphorylation of 2'- deoxyribonucleoside 5'-monophosphates	yfbR	S	67.356	1519	96.1102	402.655	30	46.252	323.214	30	59.7059	322.422	114
MOB|2_2_387	2202	nitrate reductase		GO:0046872, GO:0016491, GO:0055114, GO:0051539, GO:0043546, GO:0042128, GO:0051536	Belongs to the prokaryotic molybdopterin-containing oxidoreductase family	narB	C	67.3349	1520	165.672	2016.65	259	12.0898	1937.21	47	24.243	1936.41	278
MOB|8_8_73	1299	16S rRNA (cytosine(967)-C(5))-methyltransferase RsmB	K03500		Specifically methylates the cytosine at position 967 (m5C967) of 16S rRNA	sun	J	67.2113	1521	114.674	1113.65	99	45.2916	1034.21	94	41.6684	1033.41	255
MOB|13_13_40	450	MULTISPECIES: tetratricopeptide repeat protein						66.9952	1522	180.209	264.854	37	10.7323	185.723	4	10.0444	184.93	11
MOB|2_2_94	252	TolC family protein			Outer membrane efflux protein	cebC	MU	66.9543	1523	0	76.047	0	141.394	35.2427	10	59.4688	34.0745	12
MOB|4_4_74	471	Lrp/AsnC family transcriptional regulator		GO:0003700, GO:0006355, GO:0043565	AsnC-type helix-turn-helix domain	nirH	K	66.9414	1524	90.2769	285.782	20	53.0785	206.54	22	57.4688	205.685	70
MOB|1_1_599	882	carbon-nitrogen hydrolase	K12251	GO:0016746, GO:0006807, GO:0016740	Carbon-nitrogen hydrolase	aguB	S	66.9085	1525	77.7701	696.655	42	48.4412	617.214	60	74.5142	616.406	272
MOB|2_2_237	294	chemotaxis protein		GO:0007165, GO:0016020, GO:0016021				66.9059	1526	88.2184	113.166	7.73919	56.7648	53.5069	6.09522	55.7344	51.8791	17.1229
MOB|14_14_20	420	NAD(P)-dependent oxidoreductase	K00020		6-phosphogluconate dehydrogenase	glxR	C	66.8203	1527	38.43	234.968	7	86.028	156.395	27	76.003	155.527	70
MOB|2_2_128	1155	ABC transporter permease	K02066	GO:0016020, GO:0016021, GO:0005886, GO:0043190	ABC-type transport system involved in resistance to organic solvents permease component	mlaB	Q	66.7872	1528	58.5351	969.655	44	64.9327	890.214	116	76.8939	889.406	405
MOB|2_2_309	1746	single-stranded-DNA-specific exonuclease RecJ	K07462	GO:0006281, GO:0090305, GO:0008409, GO:0004527, GO:0006310, GO:0003676	DHH family	recJ	L	66.7669	1529	100.014	1560.65	121	51.8087	1481.21	154	48.4781	1480.41	425
MOB|1_1_163	750	IS5 family transposase		GO:0003677, GO:0004803, GO:0006313	Transposase DDE domain		L	66.6464	1530	124.298	564.655	54.4084	75.6413	485.214	73.6534	0	484.406	0
MOB|2_2_316	750	IS5 family transposase		GO:0003677, GO:0004803, GO:0006313	Transposase DDE domain		L	66.6464	1531	124.298	564.655	54.4084	75.6413	485.214	73.6534	0	484.406	0
MOB|5_5_261	750	IS5 family transposase		GO:0003677, GO:0004803, GO:0006313	Transposase DDE domain		L	66.6464	1532	124.298	564.655	54.4084	75.6413	485.214	73.6534	0	484.406	0
MOB|2_2_251	1380	oxygen-independent coproporphyrinogen III oxidase	K02495	GO:0005737, GO:0004109, GO:0006779, GO:0016491, GO:0003824, GO:0046872, GO:0055114, GO:0051539, GO:0006782, GO:0051989, GO:0051536	Belongs to the anaerobic coproporphyrinogen-III oxidase family	hemN	H	66.5521	1533	92.8618	1194.65	86	63.0029	1115.21	141	43.7917	1114.41	289
MOB|6_6_25	1164	acetylornithine transaminase	K00821	GO:0005737, GO:0006526, GO:0030170, GO:0003824, GO:0008483, GO:0016740, GO:0008652, GO:0003992, GO:0006525	PFAM Aminotransferase class-III	argD	E	66.5168	1534	122.584	978.655	93	37.683	899.214	68	39.2835	898.406	209
MOB|1_1_218	486	nucleoside deaminase		GO:0008270, GO:0003824, GO:0016787	deaminase zinc-binding	guaD	FJ	66.2645	1535	120.1	300.743	28	45.0116	221.414	20	33.6819	220.594	44
MOB|9_9_73	270	LegC family aminotransferase			Belongs to the DegT DnrJ EryC1 family		M	66.1153	1536	42.2295	91.6404	3	118.73	41.97	10	37.3863	40.6506	9
MOB|5_5_208	267	transcriptional regulator	K19000		PFAM Modulator of Rho-dependent transcription termination	rof	K	65.9347	1537	14.4896	89.0274	1	97.4972	40.8882	8	85.8174	39.3543	20
MOB|2_2_421	846	sirohydrochlorin chelatase	K03795	GO:0009236, GO:0016852	CbiX	cbiX	S	65.9275	1538	117.154	660.655	60	46.2975	581.214	54	34.331	580.406	118
MOB|2_2_134	1548	type I restriction-modification system subunit M	K03427	GO:0003677, GO:0006306, GO:0009007, GO:0032775, GO:0008168, GO:0008170, GO:0009307, GO:0032259, GO:0003676	HsdM N-terminal domain	hsdM	V	65.8975	1539	194.066	1362.65	205	3.49497	1283.21	9	0.131678	1282.41	1
MOB|3_3_67	1038	UDP-3-O-(3-hydroxymyristoyl)glucosamine N-acyltransferase	K02536	GO:0016746, GO:0016747, GO:0009245, GO:0006629, GO:0016410, GO:0016740	Catalyzes the N-acylation of UDP-3-O-acylglucosamine using 3-hydroxyacyl-ACP as the acyl donor. Is involved in the biosynthesis of lipid A, a phosphorylated glycolipid that anchors the lipopolysaccharide to the outer membrane of the cell	lpxD	M	65.7948	1540	86.2348	852.655	57	56.713	773.214	88	54.4366	772.406	249
MOB|1_1_76	378	hypothetical protein						65.6988	1541	66.6781	193.463	10	89.5529	116.853	21	40.8653	115.702	28
MOB|4_4_191	423	chemotaxis protein		GO:0004888, GO:0006935, GO:0007165, GO:0016020, GO:0016021	Methyl-accepting chemotaxis	tsr	T	65.4863	1542	21.6832	237.968	4	96.9706	159.302	31	77.805	158.436	73
MOB|2_2_66	300	type II toxin-antitoxin system RelE/ParE family toxin			ParE toxin of type II toxin-antitoxin system, parDE		S	65.4652	1543	184.585	118.805	17	8.75868	56.8933	1	3.05178	55.333	1
MOB|1_1_476	1062	IS21 family transposase		GO:0003677, GO:0015074	to Escherichia coli transposase for insertion sequence element IS21 IstA SW ISTA_ECOLI (P15025) (390 aa) fasta scores E() 3e-27, 33.1 id in 329 aa. Identical to the previously sequenced Yersinia pestis,Yersinia pseudotuberculosis and Escherichia coli pesticin plasmid insertion sequence transposase Y1055 TR P74993 (EMBL U59875) (340 aa) fasta scores E() 0, 100.0 id in 340 aa	tnpA	L	65.4501	1544	186.677	876.655	126.864	8.46565	797.214	13.5436	1.20773	796.406	5.69598
MOB|8_8_58	375	cytochrome c(L), periplasmic	K16255		Cytochrome c	moxG	C	65.3945	1545	108.316	190.55	16	65.4506	114.203	15	22.417	112.993	15
MOB|2_2_388	702	aspartate carbamoyltransferase	K07307	GO:0016020, GO:0016021, GO:0016740, GO:0019645	4Fe-4S dicluster domain		C	65.3622	1546	144.813	516.655	58	10.2577	437.214	9	41.0159	436.406	106
MOB|3_3_391	957	DHH family phosphoesterase		GO:0016740	single-stranded DNA 5'-3' exodeoxyribonuclease activity	recJ	L	65.1616	1547	144.702	771.655	86.5601	28.0693	692.214	38.9918	22.7136	691.406	93
MOB|4_4_26	2601	hopanoid biosynthesis-associated RND transporter HpnN	K07003	GO:0016020, GO:0016021	MMPL family		V	65.1109	1548	146.852	2415.65	275	23.4628	2336.21	110	25.0179	2335.41	346
MOB|3_3_171	1221	ubiquinone biosynthesis protein UbiH	K18800	GO:0071949, GO:0050660, GO:0016709, GO:0055114, GO:0006744	TIGRFAM Ubiquinone biosynthesis hydroxylase, UbiH UbiF VisC COQ6	visC	CH	65.0521	1549	133.275	1035.65	107	29.1832	956.214	56	32.698	955.406	185
MOB|2_2_177	279	nuclear transport factor 2 family protein			SnoaL-like domain	M1-770	S	64.9876	1550	38.837	99.6454	3	64.9097	46.0619	6	91.2162	44.43	24
MOB|1_1_604	618	DUF3047 domain-containing protein			Protein of unknown function (DUF3047)		S	64.9355	1551	26.8338	432.655	9	62.0747	353.214	44	105.898	352.406	221
MOB|5_5_187	2367	EAL domain-containing protein		GO:0007165, GO:0016020, GO:0016021	Diguanylate cyclase		T	64.866	1552	65.0411	2181.65	110	64.9492	2102.21	274	64.6076	2101.41	804
MOB|4_4_278	651	HAD-IIIA family hydrolase	K01091	GO:0016787	PFAM Haloacid dehalogenase-like hydrolase	gph	S	64.8638	1553	58.175	465.655	21	61.9317	386.214	48	74.4847	385.406	170
MOB|2_2_151	1077	alanine racemase	K01775	GO:0030170, GO:0003824, GO:0008784, GO:0030632, GO:0016853, GO:0006522	Catalyzes the interconversion of L-alanine and D- alanine. May also act on other amino acids	alr	M	64.8519	1554	91.1433	891.655	63	60.125	812.214	98	43.2875	811.406	208
MOB|7_7_64	1212	lipopolysaccharide biosynthesis protein	K03328	GO:0016020, GO:0016021	PFAM Polysaccharide biosynthesis protein	wzxC	S	64.8243	1555	174.651	1026.65	139	19.465	947.214	37	0.356853	946.406	2
MOB|4_4_80	1464	4-hydroxy-3-polyprenylbenzoate decarboxylase	K03182	GO:0046872, GO:0008694, GO:0016020, GO:0016829, GO:0006744, GO:0016831, GO:0005886	Catalyzes the decarboxylation of 3-octaprenyl-4-hydroxy benzoate to 2-octaprenylphenol, an intermediate step in ubiquinone biosynthesis	ubiD	H	64.7925	1556	70.6197	1278.65	70	62.7451	1199.21	151	61.0128	1198.41	433
MOB|4_4_260	594	cytochrome bd-I oxidase subunit CydX			PFAM GGDEF domain		T	64.675	1557	97.8557	408.655	31	52.9772	329.214	35	43.1922	328.406	84
MOB|6_6_147	2319	acyl-CoA dehydrogenase	K06445	GO:0033539, GO:0016627, GO:0050660, GO:0055114, GO:0003995	Domain of unknown function (DUF1974)	fadE	I	64.6396	1558	87.0602	2133.65	144	46.3327	2054.21	191	60.5258	2053.41	736
MOB|5_5_54	768	molybdate ABC transporter substrate-binding protein	K02020	GO:0046872, GO:0015689	TIGRFAM molybdenum ABC transporter, periplasmic molybdate-binding protein	modA	P	64.5951	1559	73.0607	582.655	33	70.3081	503.214	71	50.4166	502.406	150
MOB|5_5_266	672	electron transport complex subunit E	K03613	GO:0016020, GO:0016021, GO:0055114, GO:0022900, GO:0005886	Part of a membrane complex involved in electron transport	rnfE	U	64.4161	1560	106.028	486.655	40	46.5008	407.214	38	40.7195	406.406	98
MOB|4_4_81	2040	oligopeptidase A	K01414	GO:0046872, GO:0008233, GO:0006508, GO:0008237, GO:0004222, GO:0016787	Peptidase family M3	prlC	E	64.2897	1561	59.8159	1854.65	86	66.2462	1775.21	236	66.8069	1774.41	702
MOB|6_6_12	804	ABC transporter	K01990	GO:0000166, GO:0005524, GO:0016887	AAA domain, putative AbiEii toxin, Type IV TA system	yadG	V	64.2583	1562	60.4687	618.655	29	54.5244	539.214	59	77.7819	538.406	248
MOB|5_5_299	456	deoxyuridine 5'-triphosphate nucleotidohydrolase	K01520	GO:0000287, GO:0004170, GO:0046872, GO:0006220, GO:0009117, GO:0016787, GO:0046081, GO:0006226	This enzyme is involved in nucleotide metabolism it produces dUMP, the immediate precursor of thymidine nucleotides and it decreases the intracellular concentration of dUTP so that uracil cannot be incorporated into DNA	dut	F	64.246	1563	66.6811	270.836	14	65.0081	191.634	25	61.0489	190.857	69
MOB|3_3_142	285	MULTISPECIES: hypothetical protein						64.1437	1564	172.049	104.968	14	20.382	48.8971	2	0	47.1863	0
MOB|26_26_2	816	inositol monophosphatase	K01092		Inositol monophosphatase	suhB	G	64.046	1565	128.864	630.655	63	29.8328	551.214	33	33.4411	550.406	109
MOB|14_14_15	468	DUF494 domain-containing protein	K03747		Belongs to the Smg family	smg	S	63.9398	1566	54.7372	282.8	12	97.9287	203.54	40	39.1535	202.705	47
MOB|1_1_600	1023	agmatine deiminase family protein		GO:0004668, GO:0009446, GO:0016787	Belongs to the agmatine deiminase family	aguA	E	63.901	1567	106.259	837.655	69	47.3195	758.214	72	38.1245	757.406	171
MOB|1_1_262	957	prohibitin family protein		GO:0016020, GO:0016021	stress-induced mitochondrial fusion		O	63.8512	1568	90.2718	771.655	54	45.3524	692.214	63	55.9293	691.406	229
MOB|6_6_26	906	ornithine carbamoyltransferase	K00611	GO:0005737, GO:0006591, GO:0006520, GO:0004585, GO:0016740, GO:0016597, GO:0016743	Reversibly catalyzes the transfer of the carbamoyl group from carbamoyl phosphate (CP) to the N(epsilon) atom of ornithine (ORN) to produce L-citrulline	argF	E	63.8418	1569	118.14	720.655	66	39.6339	641.214	51	33.7514	640.406	128
MOB|6_6_65	354	arsenate reductase (glutaredoxin)	K00537	GO:0008794, GO:0016491, GO:0055114	arsenate reductase	arsC	C	63.7374	1570	106.149	170.135	14	72.5774	96.1228	14	12.4859	94.6707	7
MOB|6_6_32	654	HAD family hydrolase			subfamily IB		E	63.6402	1571	55.0501	468.655	20	57.6134	389.214	45	78.257	388.406	180
MOB|8_8_9	1314	30S ribosomal protein S12 methylthiotransferase RimO	K14441		Catalyzes the methylthiolation of an aspartic acid residue of ribosomal protein S12	rimO	J	63.3958	1572	115.436	1128.65	101	36.0952	1049.21	76	38.6562	1048.41	240
MOB|5_5_177	1179	beta-ketoacyl-ACP synthase	K00647	GO:0033817, GO:0016746, GO:0003824, GO:0016740	Belongs to the beta-ketoacyl-ACP synthases family	fabF2	IQ	63.3829	1573	112.944	993.655	87	46.3309	914.214	85	30.8738	913.406	167
MOB|2_2_535	1032	N-acetyl-gamma-glutamyl-phosphate reductase	K00145	GO:0003942, GO:0006526, GO:0005737, GO:0016491, GO:0051287, GO:0046983, GO:0055114, GO:0008652, GO:0016620	Catalyzes the NADPH-dependent reduction of N-acetyl-5- glutamyl phosphate to yield N-acetyl-L-glutamate 5-semialdehyde	argC	E	63.3484	1574	76.1807	846.655	50	64.9506	767.214	100	48.9138	766.406	222
MOB|4_4_86	1014	delta-aminolevulinic acid dehydratase	K01698	GO:0006779, GO:0046872, GO:0003824, GO:0016829, GO:0033014, GO:0004655	Belongs to the ALAD family	hemB	H	63.3195	1575	101.186	828.655	65	32.5904	749.214	49	56.1822	748.406	249
MOB|1_1_396	465	outer membrane lipid asymmetry maintenance protein MlaD	K02067	GO:0016020, GO:0016021, GO:0015914	MlaD protein	mlaD	Q	63.2797	1576	101.421	279.818	22	57.1412	200.576	23	31.2769	199.763	37
MOB|2_2_105	501	IS4/IS5 family transposase		GO:0003677, GO:0004803, GO:0006313	Transposase		L	63.2513	1577	189.754	315.723	46.4426	1.23627e-07	236.374	5.86427e-08	0	235.507	0
MOB|2_2_374	2628	UPF0182 family protein	K09118	GO:0016020, GO:0016021, GO:0005886	PFAM Uncharacterised protein family (UPF0182)		S	63.0072	1578	68.1254	2442.65	129	53.3479	2363.21	253	67.5483	2362.41	945
MOB|25_25_4	108							62.9633	1579	123.838	41.6667	4	51.6766	28.9286	3	13.3754	37.875	3
MOB|5_5_52	441	DUF721 domain-containing protein			Protein of unknown function (DUF721)	Z012_02020	S	62.8366	1580	110.891	255.921	22	47.8858	176.906	17	29.7331	176.059	31
MOB|5_5_239	705	flagellar type III secretion system pore protein FliP	K02419	GO:0044781, GO:0016020, GO:0016021, GO:0009425, GO:0015031, GO:0009306, GO:0005886	Plays a role in the flagellum-specific transport system	fliP	N	62.8302	1581	139.013	519.655	56	26.0354	440.214	23	23.4423	439.406	61
MOB|3_3_326	735	hypothetical protein		GO:0016020, GO:0016021				62.8195	1582	58.672	549.655	25	82.6606	470.214	78	47.1259	469.406	131
MOB|2_2_375	567	16S rRNA (guanine(966)-N(2))-methyltransferase RsmD	K08316	GO:0006364, GO:0031167, GO:0008168, GO:0016740, GO:0052913, GO:0032259	Specifically methylates the guanine in position 966 of 16S rRNA in the assembled 30S particle	rsmD	J	62.7607	1583	81.1188	381.655	24	49.46	302.251	30	57.7032	301.422	103
MOB|1_1_243	675	fructose-6-phosphate aldolase	K08313		Transaldolase/Fructose-6-phosphate aldolase	tal	H	62.7034	1584	52.6891	489.655	20	81.3887	410.214	67	54.0324	409.406	131
MOB|2_2_130	885	MCE family protein	K02067	GO:0016020, GO:0016021	ABC-type transport system involved in resistance to organic solvents periplasmic component	iamC	Q	62.6338	1585	33.1871	699.655	18	68.2931	620.214	85	86.4213	619.406	317
MOB|6_6_112	411	tol-pal system-associated acyl-CoA thioesterase	K07107	GO:0016790, GO:0016787	Tol-Pal system-associated acyl-CoA thioesterase	ybgC	S	62.5914	1586	91.2904	226.087	16	57.3747	147.648	17	39.1092	146.804	34
MOB|14_14_4	753	serine/threonine-protein phosphatase	K20074		Serine/threonine phosphatases, family 2C, catalytic domain		T	62.5807	1587	81.8087	567.655	36	61.2408	488.214	60	44.6926	487.406	129
MOB|3_3_411	219							62.5431	1588	130.81	49.3072	5	56.8193	26.3103	3	0	25.8187	0
MOB|3_3_297	2625	LPS assembly protein LptD	K04744	GO:0061024, GO:0010033, GO:0016020, GO:0043165, GO:0009279, GO:0015920, GO:0019867	Together with LptE, is involved in the assembly of lipopolysaccharide (LPS) at the surface of the outer membrane	lptD	M	62.5233	1589	83.543	2439.65	158	57.0049	2360.21	270	47.0219	2359.41	657
MOB|1_1_387	813	undecaprenyl-diphosphate phosphatase	K06153	GO:0009252, GO:0008360, GO:0016020, GO:0016021, GO:0050380, GO:0071555, GO:0046677, GO:0016311, GO:0016787, GO:0005886	Catalyzes the dephosphorylation of undecaprenyl diphosphate (UPP). Confers resistance to bacitracin	uppP	V	62.4628	1590	133.59	627.655	65	27.2691	548.214	30	26.5293	547.406	86
MOB|2_2_367	1080	LPS export ABC transporter permease LptF	K07091	GO:0055085, GO:0016020, GO:0016021, GO:0043190	Permease YjgP YjgQ	lptF	S	62.444	1591	103.815	894.655	72	49.5123	815.214	81	34.0048	814.406	164
MOB|1_1_442	909	bile acid:sodium symporter	K03453	GO:0016020, GO:0016021	Bile acid sodium symporter	yocS	S	62.4035	1592	147.954	723.655	83	20.8849	644.214	27	18.3717	643.406	70
MOB|1_1_51	777	adenosylmethionine decarboxylase	K01611	GO:0008295, GO:0016829, GO:0006596, GO:0006557, GO:0004014, GO:0016831	Catalyzes the decarboxylation of S-adenosylmethionine to S-adenosylmethioninamine (dcAdoMet), the propylamine donor required for the synthesis of the polyamines spermine and spermidine from the diamine putrescine	speD	E	62.2936	1593	47.9662	591.655	22	77.8284	512.214	80	61.0862	511.406	185
MOB|6_6_116	615	Holliday junction branch migration protein RuvA	K03550	GO:0003677, GO:0000166, GO:0003678, GO:0032508, GO:0016787, GO:0006281, GO:0009432, GO:0009379, GO:0004386, GO:0006310, GO:0009378, GO:0005524, GO:0006974	The RuvA-RuvB complex in the presence of ATP renatures cruciform structure in supercoiled DNA with palindromic sequence, indicating that it may promote strand exchange reactions in homologous recombination. RuvAB is a helicase that mediates the Holliday junction migration by localized denaturation and reannealing. RuvA stimulates, in the presence of DNA, the weak ATPase activity of RuvB	ruvA	L	62.2907	1594	115.591	429.655	38.5	38.4176	350.214	27	32.8636	349.406	68
MOB|22_22_6	615	Holliday junction branch migration protein RuvA	K03550		The RuvA-RuvB complex in the presence of ATP renatures cruciform structure in supercoiled DNA with palindromic sequence, indicating that it may promote strand exchange reactions in homologous recombination. RuvAB is a helicase that mediates the Holliday junction migration by localized denaturation and reannealing. RuvA stimulates, in the presence of DNA, the weak ATPase activity of RuvB	ruvA	L	62.2907	1595	115.591	429.655	38.5	38.4176	350.214	27	32.8636	349.406	68
MOB|3_3_184	483	YajQ family cyclic di-GMP-binding protein	K09767		Belongs to the UPF0234 family	yajQ	S	62.2509	1596	47.6514	297.782	11	66.1594	218.427	29	72.9418	217.615	94
MOB|1_1_59	573	MarR family transcriptional regulator		GO:0003677, GO:0003700, GO:0006355	PFAM HTH transcriptional regulator, MarR	MA20_00230	K	62.2479	1597	46.5869	387.655	14	80.8335	308.233	50	59.3234	307.422	108
MOB|1_1_116	285	MULTISPECIES: hypothetical protein		GO:0016020, GO:0016021				62.2029	1598	110.603	104.968	9	50.955	48.8971	5	25.0507	47.1863	7
MOB|1_1_522	582	PhnA protein	K06193	GO:0016787	PhnA domain	phnA	P	62.0917	1599	13.0085	396.655	4	92.6828	317.214	59	80.5838	316.422	151
MOB|8_8_44	696	response regulator transcription factor			PFAM Response regulator receiver domain		K	62.0796	1600	22.7351	510.655	9	90.1367	431.214	78	73.3669	430.406	187
MOB|1_1_379	399	MerR family transcriptional regulator	K08365	GO:0003677, GO:0045340, GO:0006355, GO:0046689	helix_turn_helix, mercury resistance		K	62.0332	1601	60.2265	214.187	10	58.4796	136.338	16	67.3935	135.305	54
MOB|15_15_14	1299	dicarboxylate/amino acid:cation symporter			Belongs to the dicarboxylate amino acid cation symporter (DAACS) (TC 2.A.23) family	gltP	U	61.9881	1602	97.2993	1113.65	84	50.5916	1034.21	105	38.0734	1033.41	233
MOB|2_2_124	879	sulfite exporter TauE/SafE family protein	K07090	GO:0016020, GO:0016021, GO:0005886	Sulfite exporter TauE/SafE		S	61.9145	1603	100.423	693.655	54	47.0552	614.214	58	38.2652	613.406	139
MOB|15_15_7	2097	polyphosphate kinase 1	K00937		Catalyzes the reversible transfer of the terminal phosphate of ATP to form a long-chain polyphosphate (polyP)	ppk	H	61.7959	1604	67.4795	1911.65	100	66.0891	1832.21	243	51.819	1831.41	562
MOB|10_10_1	588	3-octaprenyl-4-hydroxybenzoate carboxy-lyase	K03186		Flavin prenyltransferase that catalyzes the synthesis of the prenylated FMN cofactor (prenyl-FMN) for 4-hydroxy-3- polyprenylbenzoic acid decarboxylase UbiD. The prenyltransferase is metal-independent and links a dimethylallyl moiety from dimethylallyl monophosphate (DMAP) to the flavin N5 and C6 atoms of FMN	ubiX	H	61.7898	1605	67.2771	402.655	21	41.6268	323.214	27	76.4655	322.422	146
MOB|3_3_1	555	diguanylate cyclase response regulator		GO:0000160	response regulator		T	61.7194	1606	10.469	369.655	3	77.2526	290.268	45	97.4366	289.422	167
MOB|4_4_75	1143	heme d1 biosynthesis radical SAM protein NirJ		GO:0046872, GO:0003824, GO:0051539, GO:0051536	PFAM Radical SAM	nirJ	C	61.696	1607	90.25	957.655	67	57.3087	878.214	101	37.5294	877.406	195
MOB|8_8_14	471	tRNA (uridine(34)/cytosine(34)/5-carboxymethylaminomethyluridine(34)-2'-O)-methyltransferase TrmL	K03216		Methylates the ribose at the nucleotide 34 wobble position in the two leucyl isoacceptors tRNA(Leu)(CmAA) and tRNA(Leu)(cmnm5UmAA). Catalyzes the methyl transfer from S- adenosyl-L-methionine to the 2'-OH of the wobble nucleotide	trmL	J	61.682	1608	126.388	285.782	28	21.7139	206.54	9	36.9442	205.685	45
MOB|7_7_140	1209	peptidase M23	K22719		Peptidase family M23	envC	D	61.6559	1609	73.0896	1023.65	58	71.2464	944.214	135	40.6316	943.406	227
MOB|3_3_149	1758	arginine--tRNA ligase	K01887	GO:0006418, GO:0000166, GO:0005737, GO:0004812, GO:0004814, GO:0006420, GO:0016874, GO:0006412, GO:0005524	Arginyl-tRNA synthetase	argS	J	61.6388	1610	114.015	1572.65	139	42.0483	1493.21	126	28.853	1492.41	255
MOB|10_10_8	1092	redox-regulated ATPase YchF	K06942		ATPase that binds to both the 70S ribosome and the 50S ribosomal subunit in a nucleotide-independent manner	ychF	J	61.6204	1611	49.7975	906.655	35	81.3234	827.214	135	53.7402	826.406	263
MOB|5_5_282	576	response regulator	K22010	GO:0003723, GO:0000160	ANTAR		T	61.5405	1612	72.6458	390.655	22	60.8413	311.233	38	51.1343	310.422	94
MOB|3_3_48	519	lipopolysaccharide heptosyltransferase II		GO:0016757, GO:0009103, GO:0016740	heptosyltransferase ii	rfaF	M	61.5164	1613	50.2502	333.723	13	80.3314	254.331	41	53.9677	253.448	81
MOB|5_5_201	228	SPFH domain-containing protein		GO:0016021	virion core protein (lumpy skin disease virus)		S	61.481	1614	160.476	56.2689	7	0	28.2138	0	23.967	28.1828	4
MOB|2_2_158	1155	HlyC/CorC family transporter		GO:0050660, GO:0016020, GO:0016021	Transporter associated domain	yfjD	P	61.248	1615	119.731	969.655	90	30.7871	890.214	55	33.2258	889.406	175
MOB|9_9_2	1551	ubiquinone biosynthesis regulatory protein kinase UbiB	K03688		Is probably a protein kinase regulator of UbiI activity which is involved in aerobic coenzyme Q (ubiquinone) biosynthesis	ubiB	H	61.2307	1616	87.8462	1365.65	93	48.8154	1286.21	126	47.0305	1285.41	358
MOB|1_1_239	2166	toxin		GO:0016310, GO:0016301, GO:0005524	Zeta toxin		S	61.2151	1617	69.6877	1980.65	107	54.7791	1901.21	209	59.1786	1900.41	666
MOB|4_4_113	453	glyoxalase/bleomycin resistance/dioxygenase family protein			glyoxalase bleomycin resistance protein dioxygenase	cadI	E	61.2076	1618	33.7118	267.854	7	95.0891	188.657	36	54.822	187.894	61
MOB|2_2_491	237							61.1832	1619	40.844	63.4469	2.00889	97.6118	30.6301	6	45.0937	30.3521	8.10526
MOB|1_1_618	657	DUF2959 domain-containing protein			Protein of unknown function (DUF2959)		S	61.1765	1620	46.495	471.655	17	54.6317	392.214	43	82.4029	391.406	191
MOB|7_7_60	327	Methyltransferase domain-containing protein		GO:0008168, GO:0016740, GO:0032259	methyltransferase activity		M	61.1316	1621	156.911	144.117	17.5301	26.4837	75.2631	4	0	73.2974	0
MOB|15_15_8	924	1-aminocyclopropane-1-carboxylate deaminase	K01505		Pyridoxal-phosphate dependent enzyme	acdS	E	61.0934	1622	73.3481	738.655	42	62.741	659.214	83	47.1912	658.406	184
MOB|3_3_93	1551	aromatic amino acid lyase	K01745	GO:0003824, GO:0016829, GO:0016841	Aromatic amino acid lyase	hutH	E	61.0289	1623	100.126	1365.65	106	41.8418	1286.21	108	41.1189	1285.41	313
MOB|1_1_12	564	hypothetical protein			Part of the outer membrane protein assembly complex, which is involved in assembly and insertion of beta-barrel proteins into the outer membrane		J	61.0281	1624	115.829	378.655	34	33.3039	299.251	20	33.9514	298.422	60
MOB|2_2_462	1092	DegT/DnrJ/EryC1/StrS family aminotransferase		GO:0003824	Belongs to the DegT DnrJ EryC1 family	gnnB	E	61.0217	1625	71.1392	906.655	50	60.842	827.214	101	51.0838	826.406	250
MOB|4_4_89	969	tRNA 5-methoxyuridine(34)/uridine 5-oxyacetic acid(34) synthase CmoB	K15257	GO:0008033, GO:0006400, GO:0002098, GO:0016740, GO:0008168, GO:0032259, GO:0016765	Catalyzes carboxymethyl transfer from carboxy-S- adenosyl-L-methionine (Cx-SAM) to 5-hydroxyuridine (ho5U) to form 5-carboxymethoxyuridine (cmo5U) at position 34 in tRNAs	cmoB	J	60.9872	1626	77.3667	783.655	47	55.9013	704.214	79	49.6937	703.406	207
MOB|7_7_120	114							60.7936	1627	135.312	47.6667	5	42.7997	34.9286	3	4.26904	39.5556	1
MOB|12_12_29	1908	DUF393 domain-containing protein			Protein conserved in bacteria		S	60.7848	1628	136.287	1722.65	182	23.6538	1643.21	78	22.4137	1642.41	218
MOB|14_14_13	1032	LysM peptidoglycan-binding domain-containing protein			LysM domain	lysM	S	60.6864	1629	102.082	846.655	67	50.012	767.214	77	29.9652	766.406	136
MOB|15_15_13	708	dihydroneopterin aldolase/7,8-dihydroneopterin epimerase			4-HFC-P synthase		T	60.6707	1630	98.7248	522.655	40	37.1022	443.214	33	46.185	442.406	121
MOB|1_1_433	813	aldehyde ferredoxin oxidoreductase	K03738	GO:0016625, GO:0016491, GO:0009055, GO:0055114, GO:0022900, GO:0051536	Aldehyde ferredoxin oxidoreductase, N-terminal domain	aorA	C	60.6147	1631	73.9883	627.655	36	57.2651	548.214	63	50.5908	547.406	164
MOB|8_8_67	522	shikimate kinase	K00891		Catalyzes the specific phosphorylation of the 3-hydroxyl group of shikimic acid using ATP as a cosubstrate	aroK	F	60.4419	1632	15.3238	336.723	4	94.8866	257.331	49	71.1152	256.448	108
MOB|4_4_180	339	chemotaxis protein CheD		GO:0006935, GO:0016787, GO:0050568	Probably deamidates glutamine residues to glutamate on methyl-accepting chemotaxis receptors (MCPs), playing an important role in chemotaxis	cheD	NT	60.3837	1633	33.145	155.677	4	94.7167	84.177	16	53.2894	82.3892	26
MOB|3_3_163	798	indole-3-glycerol phosphate synthase TrpC	K01609	GO:0004425, GO:0009073, GO:0003824, GO:0000162, GO:0016829, GO:0008652, GO:0006568, GO:0016831	Belongs to the TrpC family	trpC	E	60.2111	1634	90.5386	612.655	43	51.3997	533.214	55	38.6949	532.406	122
MOB|5_5_303	822	co-chaperone DjlA	K05801	GO:0051087, GO:0016020, GO:0016021, GO:0005886	Regulatory DnaK co-chaperone. Direct interaction between DnaK and DjlA is needed for the induction of the wcaABCDE operon, involved in the synthesis of a colanic acid polysaccharide capsule, possibly through activation of the RcsB RcsC phosphotransfer signaling pathway. The colanic acid capsule may help the bacterium survive conditions outside the host	djlA	O	60.0051	1635	99.2826	636.655	49	50.0802	557.214	56	30.6525	556.406	101
MOB|10_10_9	552	hypothetical protein DRJ01_18145, partial						60.0032	1636	35.1823	366.655	10	100.61	287.268	58	44.2173	286.422	75
MOB|4_4_129	1032	HlyD family efflux transporter periplasmic adaptor subunit	K01993		Biotin-lipoyl like		M	59.9746	1637	65.5154	846.655	43	59.1051	767.214	91	55.3034	766.406	251
MOB|10_10_29	1128	succinyl-diaminopimelate desuccinylase	K01439		Catalyzes the hydrolysis of N-succinyl-L,L- diaminopimelic acid (SDAP), forming succinate and LL-2,6- diaminoheptanedioate (DAP), an intermediate involved in the bacterial biosynthesis of lysine and meso-diaminopimelic acid, an essential component of bacterial cell walls	dapE	E	59.9391	1638	110.844	942.655	81	30.5955	863.214	53	38.3779	862.406	196
MOB|4_4_122	204	DUF1289 domain-containing protein		GO:0016787	Protein of unknown function (DUF1289)		S	59.7801	1639	66.9957	38.5092	2	21.4332	23.2495	1	90.9115	22.2895	12
MOB|10_10_49	2244	hypothetical protein						59.7263	1640	14.412	2058.65	23	98.191	1979.21	390	66.5758	1978.41	780
MOB|2_2_59	1431	D-glycero-beta-D-manno-heptose-7-phosphate kinase	K03272	GO:0000166, GO:0003824, GO:0033786, GO:0033785, GO:0016310, GO:0016773, GO:0016740, GO:0016301, GO:0008152, GO:0016779, GO:0009058, GO:0097171, GO:0005524, GO:0005975, GO:0046835	Catalyzes the ADP transfer from ATP to D-glycero-beta-D- manno-heptose 1-phosphate, yielding ADP-D-glycero-beta-D-manno- heptose	hldE	F	59.6686	1641	78.704	1245.65	76	48.2836	1166.21	113	52.0181	1165.41	359
MOB|2_2_51	615	formate dehydrogenase	K00124	GO:0009055, GO:0022900	4Fe-4S dicluster domain	fdhB	C	59.5834	1642	90.0705	429.655	30	38.4176	350.214	27	50.262	349.406	104
MOB|7_7_37	291	nucleotidyltransferase domain-containing protein		GO:0016740	nucleotidyltransferase activity		S	59.1815	1643	11.6715	110.523	1	105.397	52.0071	11	60.476	50.2605	18
MOB|5_5_115	927	SMC-Scp complex subunit ScpB	K06024	GO:0005737, GO:0051301, GO:0007059, GO:0007049, GO:0051304	Participates in chromosomal partition during cell division. May act via the formation of a condensin-like complex containing Smc and ScpA that pull DNA away from mid-cell into both cell halves	scpB	D	59.0931	1644	71.3121	741.655	41	56.4368	662.214	75	49.5303	661.406	194
MOB|5_5_185	1320	M18 family aminopeptidase	K01267	GO:0008270, GO:0008233, GO:0046872, GO:0006508, GO:0008237, GO:0004177, GO:0016787	M18 family aminopeptidase	apeB	E	59.0376	1645	96.6354	1134.65	85	50.5293	1055.21	107	29.9482	1054.41	187
MOB|3_3_345	1698	succinate dehydrogenase flavoprotein subunit	K00239	GO:0016627, GO:0016491, GO:0050660, GO:0008177, GO:0006099, GO:0016020, GO:0055114, GO:0022900, GO:0005886	Belongs to the FAD-dependent oxidoreductase 2 family. FRD SDH subfamily	sdhA	C	59.0083	1646	177.025	1512.65	207.584	6.70424e-06	1433.21	1.92824e-05	0	1432.41	0
MOB|6_6_47	843	chemotaxis protein MotA	K02556	GO:0016020, GO:0016021	MotA TolQ ExbB proton channel	motC	N	58.9813	1647	86.305	657.655	44	33.6106	578.214	39	57.0283	577.406	195
MOB|2_2_331	1629	NAD+ synthase	K01950	GO:0003952, GO:0000166, GO:0004359, GO:0005737, GO:0006807, GO:0009435, GO:0008795, GO:0016874, GO:0005524	Catalyzes the ATP-dependent amidation of deamido-NAD to form NAD. Uses L-glutamine as a nitrogen source	nadE	H	58.8854	1648	104.545	1443.65	117	34.3356	1364.21	94	37.7756	1363.41	305
MOB|5_5_180	1221	beta-ketoacyl-ACP synthase	K09458	GO:0003824, GO:0016740	Belongs to the beta-ketoacyl-ACP synthases family	fabF2	IQ	58.8675	1649	108.364	1035.65	87	39.6058	956.214	76	28.6328	955.406	162
MOB|5_5_237	486	flagellar motor switch protein FliN	K02417	GO:0006935, GO:0097588, GO:0009288, GO:0016020, GO:0009425, GO:0071973, GO:0003774, GO:0005886	FliN is one of three proteins (FliG, FliN, FliM) that form the rotor-mounted switch complex (C ring), located at the base of the basal body. This complex interacts with the CheY and CheZ chemotaxis proteins, in addition to contacting components of the motor that determine the direction of flagellar rotation	fliN	N	58.7039	1650	107.232	300.743	25	38.2599	221.414	17	30.6199	220.594	40
MOB|3_3_145	1275	adenosylmethionine--8-amino-7-oxononanoate transaminase	K00833	GO:0005737, GO:0030170, GO:0009102, GO:0003824, GO:0008483, GO:0016740, GO:0004015	Catalyzes the transfer of the alpha-amino group from S- adenosyl-L-methionine (SAM) to 7-keto-8-aminopelargonic acid (KAPA) to form 7,8-diaminopelargonic acid (DAPA). It is the only animotransferase known to utilize SAM as an amino donor	bioA	H	58.6379	1651	119.568	1089.65	101	30.5829	1010.21	62	25.7627	1009.41	154
MOB|2_2_323	621	MarC family protein	K05595	GO:0016020, GO:0016021, GO:0005886	UPF0056 membrane protein	yvbG	U	58.3725	1652	106.596	435.655	36	44.765	356.214	32	23.7565	355.406	50
MOB|1_1_570	1257	ribonuclease D	K03684	GO:0000166, GO:0004527, GO:0008408, GO:0005737, GO:0004518, GO:0003824, GO:0042780, GO:0016787, GO:0090503, GO:0090305, GO:0008033, GO:0033890, GO:0044237, GO:0006139, GO:0003676	Exonuclease involved in the 3' processing of various precursor tRNAs. Initiates hydrolysis at the 3'-terminus of an RNA molecule and releases 5'-mononucleotides	rnd	J	58.1891	1653	55.3712	1071.65	46	50.7243	992.214	101	68.4718	991.406	402
MOB|8_8_7	294	sulfurtransferase complex subunit TusB	K07237		TIGRFAM Sulphur relay, TusB DsrH	tusB	P	58.1811	1654	68.3935	113.166	6	93.1301	53.5069	10	13.0198	51.8791	4
MOB|2_2_52	2868	formate dehydrogenase	K00123	GO:0016491, GO:0046872, GO:0016020, GO:0016021, GO:0055114, GO:0051539, GO:0043546, GO:0051536	Molybdopterin oxidoreductase Fe4S4 domain	fdhA	C	58.1077	1655	102.904	2682.65	214	31.9673	2603.21	167	39.4517	2602.41	608
MOB|9_9_100	777	acyl-ACP--UDP-N-acetylglucosamine O-acyltransferase	K00677		Acyl- acyl-carrier-protein --UDP-N-acetylglucosamine O-acyltransferase	lpxA	M	58.1002	1656	74.1296	591.655	34	47.6699	512.214	49	52.5011	511.406	159
MOB|3_3_369	804	tRNA pseudouridine(38-40) synthase TruA	K06173	GO:0001522, GO:0031119, GO:0003723, GO:0009982, GO:0008033, GO:0009451, GO:0106029, GO:0016853	Formation of pseudouridine at positions 38, 39 and 40 in the anticodon stem and loop of transfer RNAs	truA	J	58.0861	1657	87.5754	618.655	42	45.2829	539.214	49	41.4001	538.406	132
MOB|6_6_54	831	sulfurtransferase FdhD	K02379	GO:0005737, GO:0003824, GO:0016783, GO:0016740, GO:0006777, GO:0097163	Required for formate dehydrogenase (FDH) activity. Acts as a sulfur carrier protein that transfers sulfur from IscS to the molybdenum cofactor prior to its insertion into FDH	fdhD	C	57.8535	1658	47.9504	645.655	24	73.0461	566.214	83	52.5641	565.406	176
MOB|1_1_404	726	LPS export ABC transporter ATP-binding protein	K06861	GO:0000166, GO:0055085, GO:0005524, GO:0016887, GO:0043190	Branched-chain amino acid ATP-binding cassette transporter	lptB	S	57.7001	1659	81.1223	540.655	34	44.2977	461.214	41	47.6803	460.406	130
MOB|5_5_62	270	cation-transporting P-type ATPase		GO:0000166, GO:0016020, GO:0016021	COG0474 Cation transport ATPase	ctpF	P	57.6907	1660	168.918	91.6404	12	0	41.97	0	4.15404	40.6506	1
MOB|3_3_296	1002	aminoglycoside phosphotransferase	K07102	GO:0016740	Phosphotransferase enzyme family		S	57.6161	1661	88.4567	816.655	56	51.3712	737.214	76	33.0204	736.406	144
MOB|1_1_549	624	high frequency lysogenization protein HflD	K07153	GO:0005737, GO:0016020, GO:0005886	High frequency lysogenization protein HflD homolog	hflD	S	57.5194	1662	97.0448	438.655	33	43.0039	359.214	31	32.5095	358.406	69
MOB|3_3_152	390	phosphoribosyl-AMP cyclohydrolase	K01496	GO:0004635, GO:0000287, GO:0005737, GO:0008270, GO:0046872, GO:0008652, GO:0000105, GO:0016787	Catalyzes the hydrolysis of the adenine ring of phosphoribosyl-AMP	hisI	E	57.4671	1663	87.969	205.296	14	31.1599	127.936	8	53.2724	126.793	40
MOB|4_4_163	504	outer membrane protein assembly factor BamE	K06186	GO:0016020, GO:0043165, GO:0009279, GO:0051205, GO:0019867	Part of the outer membrane protein assembly complex, which is involved in assembly and insertion of beta-barrel proteins into the outer membrane	bamE	M	57.4448	1664	52.6151	318.723	13	66.6191	239.36	32	53.1003	238.507	75
MOB|2_2_21	645	BON domain-containing protein			Periplasmic or secreted lipoprotein		S	57.412	1665	42.096	459.655	15	61.5984	380.214	47	68.5415	379.406	154
MOB|4_4_29	1092	phytoene/squalene synthase family protein	K00801	GO:0051996, GO:0009058, GO:0006696, GO:0004310, GO:0016740	PFAM Squalene phytoene synthase	crtB	I	57.3278	1666	91.0582	906.655	64	34.3366	827.214	57	46.5885	826.406	228
MOB|4_4_142	1065	DUF763 domain-containing protein	K09003		Protein of unknown function (DUF763)	MA20_26605	S	57.2859	1667	48.393	879.655	33	66.0084	800.214	106	57.4564	799.406	272
MOB|6_6_149	1143	acetyl-CoA C-acyltransferase	K00632	GO:0003985, GO:0016746, GO:0016747, GO:0003824, GO:0016740	Thiolase, C-terminal domain	fadA3	I	57.2188	1668	64.6567	957.655	48	44.2582	878.214	78	62.7414	877.406	326
MOB|2_2_218	861	PilZ domain-containing protein		GO:0016020, GO:0016021, GO:0035438	PFAM Type IV pilus assembly PilZ		S	57.2175	1669	59.1859	675.655	31	54.3264	596.214	65	58.1403	595.406	205
MOB|1_1_176	375	hypothetical protein AXA67_07800, partial		GO:0003677, GO:0004803, GO:0006313	PFAM Transposase IS3 IS911		L	57.0525	1670	165.74	190.55	24.4825	5.41749	114.203	1.24158	0	112.993	0
MOB|1_1_543	1242	hypothetical protein						56.9488	1671	20.7538	1056.65	17	80.5689	977.214	158	69.5237	976.406	402
MOB|5_5_232	1128	aminotransferase class V-fold PLP-dependent enzyme		GO:0003824	PFAM Aminotransferase	csd	E	56.8707	1672	130.003	942.655	95	17.8955	863.214	31	22.7135	862.406	116
MOB|5_5_159	858	rod shape-determining protein MreC	K03570	GO:0008360	Involved in formation and maintenance of cell shape	mreC	M	56.8546	1673	84.3804	672.655	44	42.0009	593.214	50	44.1824	592.406	155
MOB|5_5_158	474	rod shape-determining protein MreD	K03571	GO:0008360, GO:0016020, GO:0016021, GO:0005886	Involved in formation of the rod shape of the cell. May also contribute to regulation of formation of penicillin-binding proteins	mreD	M	56.6884	1674	84.8721	288.782	19	28.5424	209.503	12	56.6507	208.656	70
MOB|7_7_46	378	type II toxin-antitoxin system VapC family toxin			nuclease activity	vapC	S	56.6748	1675	13.3356	193.463	2	89.5529	116.853	21	67.1358	115.702	46
MOB|3_3_280	618	5-formyltetrahydrofolate cyclo-ligase	K01934	GO:0000166, GO:0030272, GO:0046872, GO:0016874, GO:0005524	Belongs to the 5-formyltetrahydrofolate cyclo-ligase family	ygfA	H	56.6474	1676	68.5753	432.655	23	62.0747	353.214	44	39.2923	352.406	82
MOB|8_8_69	1683	hypothetical protein	K03112		Sporulation related domain	damX	U	56.568	1677	89.5783	1497.65	104	44.6233	1418.21	127	35.5025	1417.41	298
MOB|3_3_144	990	threonylcarbamoyl-AMP synthase	K07566	GO:0000166, GO:0016779, GO:0005737, GO:0003725, GO:0008033, GO:0016740, GO:0061710, GO:0005524	Belongs to the SUA5 family	sua5	J	56.4926	1678	104.204	804.655	65	39.1659	725.214	57	26.108	724.406	112
MOB|2_2_517	555	ribosomal-protein-alanine N-acetyltransferase	K03789	GO:0016407, GO:0006474, GO:0016740, GO:0005840, GO:0008080	Ribosomal-protein-alanine acetyltransferase	rimI	K	56.4916	1679	62.8141	369.655	18	65.2355	290.268	38	41.4252	289.422	71
MOB|6_6_86	285	hypothetical protein CVV13_14565		GO:0016020, GO:0016021				56.4775	1680	24.5784	104.968	2	101.91	48.8971	10	42.9441	47.1863	12
MOB|2_2_436	288	hypothetical protein COX50_10675						56.3675	1681	23.9457	107.742	2	79.091	50.4038	8	66.0659	48.5639	19
MOB|3_3_122	378	DUF423 domain-containing protein		GO:0016020, GO:0016021	Protein of unknown function (DUF423)	ygdD	S	56.3397	1682	80.0137	193.463	12	55.4375	116.853	13	33.5679	115.702	23
MOB|9_9_3	606	sterol-binding protein	K03690		SCP-2 sterol transfer family	yigP	S	56.247	1683	79.7313	420.655	26	40.8913	341.214	28	48.1184	340.406	97
MOB|3_3_186	648	16S rRNA (uracil(1498)-N(3))-methyltransferase	K09761	GO:0005737, GO:0006364, GO:0008168, GO:0016740, GO:0032259	Specifically methylates the N3 position of the uracil ring of uridine 1498 (m3U1498) in 16S rRNA. Acts on the fully assembled 30S ribosomal subunit	rsmE	J	56.2449	1684	105.952	462.655	38	42.9114	383.214	33	19.8712	382.406	45
MOB|5_5_99	471	Phosphoenolpyruvate synthase		GO:0003824, GO:0016310, GO:0016772, GO:0016740, GO:0006090, GO:0008986	Catalyzes the phosphorylation of pyruvate to phosphoenolpyruvate	ppsA	H	56.1764	1685	42.7352	285.782	9.4676	69.9671	206.54	29	55.8268	205.685	68
MOB|2_2_281	1764	bifunctional molybdopterin-guanine dinucleotide biosynthesis protein MobB/molybdopterin molybdotransferase MoeA	K03750	GO:0005525, GO:0061599, GO:0046872, GO:0032324, GO:0016740, GO:0006777	MoeA N-terminal region (domain I and II)	mobA	H	55.9291	1686	81.7135	1578.65	100	40.8829	1499.21	123	45.191	1498.41	401
MOB|12_12_23	441	prepilin-type N-terminal cleavage/methylation domain-containing protein			Belongs to the N-Me-Phe pilin family	pilA	NU	55.8982	1687	95.7698	255.921	19	45.069	176.906	16	26.8557	176.059	28
MOB|1_1_397	783	ABC transporter permease	K02066	GO:0016020, GO:0016021, GO:0005886, GO:0043190	Permease MlaE	mlaE	Q	55.8819	1688	103.603	597.655	48	31.7325	518.214	33	32.3103	517.406	99
MOB|1_1_452	549	FMN-binding protein		GO:0009055, GO:0022900, GO:0005886	FMN_bind	rnfG	C	55.8812	1689	117.059	363.655	33	33.3062	284.268	19	17.2783	283.422	29
MOB|1_1_50	1266	HDOD domain-containing protein			PFAM Metal-dependent hydrolase HDOD		T	55.8697	1690	45.3605	1080.65	38	55.7431	1001.21	112	66.5054	1000.41	394
MOB|4_4_58	2637	[protein-PII] uridylyltransferase	K00990	GO:0008152, GO:0016779, GO:0003824, GO:0006807, GO:0006808, GO:0016740, GO:0008773, GO:0008081, GO:0016787	Modifies, by uridylylation and deuridylylation, the PII regulatory proteins (GlnB and homologs), in response to the nitrogen status of the cell that GlnD senses through the glutamine level. Under low glutamine levels, catalyzes the conversion of the PII proteins and UTP to PII-UMP and PPi, while under higher glutamine levels, GlnD hydrolyzes PII-UMP to PII and UMP (deuridylylation). Thus, controls uridylylation state and activity of the PII proteins, and plays an important role in the regulation of nitrogen	glnD	O	55.8663	1691	86.8172	2451.65	165	40.1217	2372.21	191	40.66	2371.41	571
MOB|1_1_524	318	thiosulfate oxidation carrier complex protein SoxZ	K17227		PFAM Sulphur oxidation protein SoxZ	soxZ	S	55.8493	1692	76.0624	135.675	8	43.5429	68.6648	6	47.9427	66.9219	19
MOB|9_9_70	312	IS4/IS5 family transposase			Transposase		L	55.8423	1693	0	129.97	0	72.2152	64.557	9.35561	95.3117	62.7759	35.4325
MOB|14_14_8	420	histidine triad (HIT) protein			HIT domain	MA20_21960	FG	55.7897	1694	10.98	234.968	2	95.5866	156.395	30	60.8024	155.527	56
MOB|2_2_159	627	forkhead-associated protein			FHA domain		T	55.7464	1695	157.553	441.655	53.9421	8.2544	362.214	6	1.4317	361.406	3.06416
MOB|2_2_28	1491	IS21 family transposase		GO:0003677, GO:0015074	to Escherichia coli transposase for insertion sequence element IS21 IstA SW ISTA_ECOLI (P15025) (390 aa) fasta scores E() 3e-27, 33.1 id in 329 aa. Identical to the previously sequenced Yersinia pestis,Yersinia pseudotuberculosis and Escherichia coli pesticin plasmid insertion sequence transposase Y1055 TR P74993 (EMBL U59875) (340 aa) fasta scores E() 0, 100.0 id in 340 aa	tnpA	L	55.7151	1696	142.061	1305.65	143.788	22.7464	1226.21	55.973	2.33797	1225.41	16.9661
MOB|2_2_125	717	MBL fold metallo-hydrolase			Metallo-beta-lactamase superfamily		S	55.621	1697	67.9375	531.655	28	51.7909	452.214	47	47.1346	451.406	126
MOB|7_7_117	825	diaminopimelate epimerase	K01778		Catalyzes the stereoinversion of LL-2,6- diaminoheptanedioate (L,L-DAP) to meso-diaminoheptanedioate (meso- DAP), a precursor of L-lysine and an essential component of the bacterial peptidoglycan	dapF	E	55.5129	1698	90.7503	639.655	45	48.9225	560.214	55	26.8658	559.406	89
MOB|7_7_94	537	ankyrin repeat domain-containing protein						55.3895	1699	69.6885	351.701	19	60.3972	272.268	33	36.0827	271.435	58
MOB|3_3_290	732	SURF1 family protein	K14998	GO:0016020, GO:0016021, GO:0005886	SURF1-like protein	surf1	S	55.3632	1700	56.6343	546.655	24	72.5258	467.214	68	36.9295	466.406	102
MOB|1_1_341	414	hypothetical protein		GO:0016020, GO:0016021				55.3537	1701	45.0561	229.043	8	86.0374	150.586	26	34.9677	149.703	31
MOB|7_7_26	1632	methyl-accepting chemotaxis protein	K03406	GO:0006935, GO:0004888, GO:0007165, GO:0016020, GO:0016021	PFAM histidine kinase, HAMP region domain protein		NT	55.2977	1702	108.787	1446.65	122	28.0643	1367.21	77	29.0419	1366.41	235
MOB|1_1_343	1683	hydroxylamine reductase	K05601		Catalyzes the reduction of hydroxylamine to form NH(3) and H(2)O	hcp	C	55.2879	1703	85.2716	1497.65	99	38.2987	1418.21	109	42.2933	1417.41	355
MOB|2_2_104	267	hypothetical protein BWK73_37680			transposase activity		L	55.1559	1704	127.277	89.0274	8.78401	38.1908	40.8882	3.13369	0	39.3543	0
MOB|9_9_68	267	hypothetical protein BWK73_37680			transposase activity		L	55.1559	1705	127.277	89.0274	8.78401	38.1908	40.8882	3.13369	0	39.3543	0
MOB|3_3_198	1344	exodeoxyribonuclease VII large subunit	K03601	GO:0006308, GO:0090305, GO:0004527, GO:0005737, GO:0004518, GO:0009318, GO:0008855, GO:0016787, GO:0003676	Bidirectionally degrades single-stranded DNA into large acid-insoluble oligonucleotides, which are then degraded further into small acid-soluble oligonucleotides	xseA	L	55.1374	1706	80.1603	1158.65	72	41.0944	1079.21	89	44.1574	1078.41	282
MOB|1_1_94	1851	protein-disulfide reductase DsbD	K04084	GO:0016491, GO:0045454, GO:0016020, GO:0009055, GO:0047134, GO:0016021, GO:0055114, GO:0022900, GO:0017004, GO:0005623, GO:0005886	Required to facilitate the formation of correct disulfide bonds in some periplasmic proteins and for the assembly of the periplasmic c-type cytochromes. Acts by transferring electrons from cytoplasmic thioredoxin to the periplasm. This transfer involves a cascade of disulfide bond formation and reduction steps	dsbD	CO	55.048	1707	95.258	1665.65	123	36.4415	1586.21	116	33.4446	1585.41	314
MOB|13_13_5	495	pantetheine-phosphate adenylyltransferase	K00954		Reversibly transfers an adenylyl group from ATP to 4'- phosphopantetheine, yielding dephospho-CoA (dPCoA) and pyrophosphate	coaD	H	55.0005	1708	37.4843	309.723	9	60.5654	230.374	28	66.9517	229.518	91
MOB|7_7_71	417	nucleotidyltransferase substrate binding protein, HI0074 family		GO:0016740	TIGRFAM nucleotidyltransferase substrate binding protein, HI0074		V	54.8923	1709	58.3754	232.028	10.5	45.4577	153.469	14	60.8439	152.645	55
MOB|20_20_4	417	nucleotidyltransferase substrate binding protein, HI0074 family			TIGRFAM nucleotidyltransferase substrate binding protein, HI0074		V	54.8923	1710	58.3754	232.028	10.5	45.4577	153.469	14	60.8439	152.645	55
MOB|1_1_623	1743	GTP-binding protein		GO:0005525	50S ribosome-binding GTPase		S	54.8438	1711	90.2685	1557.65	109	35.0587	1478.21	104	39.2041	1477.41	343
MOB|3_3_333	1062	MFS transporter	K05820		Nucleoside H+ symporter	hcaT	EGP	54.7924	1712	92.7029	876.655	63	35.6287	797.214	57	36.0455	796.406	170
MOB|3_3_102	2067	glycine--tRNA ligase subunit beta	K01879		Glycyl-tRNA synthetase beta subunit	glyS	J	54.7672	1713	118.601	1881.65	173	19.0784	1802.21	69	26.6222	1801.41	284
MOB|1_1_542	1017	tRNA pseudouridine(13) synthase TruD	K06176	GO:0001522, GO:0031119, GO:0003723, GO:0009982, GO:0008033, GO:0009451, GO:0106029, GO:0016853	Responsible for synthesis of pseudouridine from uracil- 13 in transfer RNAs	truD	J	54.544	1714	88.4123	831.655	57	41.7349	752.214	63	33.4849	751.406	149
MOB|7_7_8	222	IS4/IS5 family transposase		GO:0003677, GO:0004803, GO:0006313				54.5082	1715	125.912	51.6303	5.03954	37.6125	27.0074	2.03852	0	26.7722	0
MOB|13_13_23	231	glycosyltransferase, exosortase A system-associated			PFAM Glycosyl transferase, group 1	pimB	M	54.4703	1716	43.9936	58.6437	2	71.72	28.9704	4.1696	47.6972	28.8518	8.14944
MOB|1_1_440	417	hypothetical protein						54.4389	1717	88.9529	232.028	16	38.9637	153.469	12	35.4001	152.645	32
MOB|6_6_9	714	cyclic nucleotide-binding domain-containing protein	K01420	GO:0003677, GO:0006355	transcriptional regulator, Crp	anr	K	54.3479	1718	51.2423	528.655	21	43.2624	449.214	39	68.5389	448.406	182
MOB|2_2_413	843	histidine kinase		GO:0016310, GO:0016301	signal transduction protein		T	54.067	1719	92.1894	657.655	47	42.2287	578.214	49	27.783	577.406	95
MOB|2_2_252	1050	glyceraldehyde-3-phosphate dehydrogenase		GO:0000166, GO:0055114, GO:0016620	Glyceraldehyde 3-phosphate dehydrogenase, NAD binding domain	gap	C	53.9701	1720	76.0867	864.655	51	40.6155	785.214	64	45.208	784.406	210
MOB|1_1_216	1371	UDP-N-acetylglucosamine diphosphorylase/glucosamine-1-phosphate N-acetyltransferase	K04042	GO:0000287, GO:0005737, GO:0003977, GO:0046872, GO:0003824, GO:0019134, GO:0071555, GO:0016740, GO:0008152, GO:0009252, GO:0016779, GO:0016746, GO:0008360, GO:0009245, GO:0000902, GO:0006048, GO:0009103	Catalyzes the last two sequential reactions in the de novo biosynthetic pathway for UDP-N-acetylglucosamine (UDP- GlcNAc). The C-terminal domain catalyzes the transfer of acetyl group from acetyl coenzyme A to glucosamine-1-phosphate (GlcN-1-P) to produce N-acetylglucosamine-1-phosphate (GlcNAc-1-P), which is converted into UDP-GlcNAc by the transfer of uridine 5- monophosphate (from uridine 5-triphosphate), a reaction catalyzed by the N-terminal domain	glmU	M	53.9357	1721	87.0388	1185.65	80	40.0914	1106.21	89	34.677	1105.41	227
MOB|7_7_126	534	DUF615 domain-containing protein	K09889		Belongs to the UPF0307 family	yjgA	S	53.8887	1722	44.3924	348.701	12	49.9635	269.284	27	67.3103	268.435	107
MOB|1_1_377	324	MULTISPECIES: hypothetical protein		GO:0046872, GO:0030001	Mercury scavenger that specifically binds to one mercury ion and which passes it to the mercuric reductase (MerA) via the MerT protein	merP	P	53.8872	1723	36.4998	141.368	4	68.238	73.0253	10	56.9238	71.1958	24
MOB|3_3_370	2004	TonB-dependent receptor	K02014	GO:0016020, GO:0016021, GO:0009279	COG1629 Outer membrane receptor proteins, mostly Fe transport		P	53.823	1724	80.8604	1818.65	114	40.6851	1739.21	142	39.9234	1738.41	411
MOB|2_2_127	456	low affinity iron permease family protein		GO:0055085, GO:0016020, GO:0016021	Low affinity iron permease		S	53.6968	1725	142.888	270.836	30	18.2023	191.634	7	0	190.857	0
MOB|3_3_210	1062	pilus assembly protein PilM	K02662	GO:0051301	TIGRFAM type IV pilus assembly protein PilM	pilM	NU	53.5889	1726	88.2884	876.655	60	38.1289	797.214	61	34.3493	796.406	162
MOB|7_7_128	723	SIMPL domain-containing protein	K09797		Protein of unknown function (DUF541)		S	53.5809	1727	69.5786	537.655	29	41.3252	458.214	38	49.8389	457.406	135
MOB|2_2_545	249	hypothetical protein COA68_00695						53.5788	1728	17.5565	73.4755	1	87.3077	34.2451	6	55.8722	33.2456	11
MOB|10_10_7	909	MBL fold metallo-hydrolase			Beta-lactamase superfamily domain		S	53.4712	1729	76.6511	723.655	43	41.7699	644.214	54	41.9925	643.406	160
MOB|8_8_89	1863	hypothetical protein DRQ52_11020			curli production assembly transport component CsgG		M	53.3872	1730	144.556	1677.65	188	14.6542	1598.21	47	0.951403	1597.41	9
MOB|6_6_148	2313	3-hydroxyacyl-CoA dehydrogenase	K07516	GO:0003824, GO:0016491, GO:0003857, GO:0006629, GO:0006631, GO:0055114, GO:0006635	Enoyl-CoA hydratase/isomerase	fadB	I	53.3341	1731	61.8415	2127.65	102	47.6849	2048.21	196	50.476	2047.41	612
MOB|6_6_2	2163	acyl-[ACP]--phospholipid O-acyltransferase	K05939	GO:0016746, GO:0003824, GO:0016740, GO:0008922, GO:0008779, GO:0016874	Phosphate acyltransferases	aas	IQ	53.3117	1732	60.0093	1977.65	92	48.0403	1898.21	183	51.8854	1897.41	583
MOB|5_5_21	1752	heat-shock protein Hsp70		GO:0000166, GO:0005524	MreB/Mbl protein		O	53.2982	1733	88.1032	1566.65	107	33.5063	1487.21	100	38.2851	1486.41	337
MOB|5_5_277	1716	EAL domain-containing protein		GO:0006355	cyclic-guanylate-specific phosphodiesterase activity		T	53.2973	1734	103.659	1530.65	123	27.1266	1451.21	79	29.1063	1450.41	250
MOB|1_1_220	846	MULTISPECIES: hypothetical protein			(ABC) transporter		V	53.2455	1735	80.0554	660.655	41	34.2944	581.214	40	45.3868	580.406	156
MOB|3_3_21	2232	outer membrane protein assembly factor BamA	K07277	GO:0071709, GO:0016020, GO:0016021, GO:0043165, GO:0009279, GO:0051205, GO:0019867	Part of the outer membrane protein assembly complex, which is involved in assembly and insertion of beta-barrel proteins into the outer membrane	bamA	M	53.2283	1736	90.761	2046.65	144	37.2362	1967.21	147	31.6877	1966.41	369
MOB|1_1_602	888	NAD(+) kinase	K00858	GO:0000166, GO:0005737, GO:0046872, GO:0019674, GO:0006741, GO:0016310, GO:0016740, GO:0016301, GO:0005524, GO:0003951	Involved in the regulation of the intracellular balance of NAD and NADP, and is a key enzyme in the biosynthesis of NADP. Catalyzes specifically the phosphorylation on 2'-hydroxyl of the adenosine moiety of NAD to yield NADP	nadK	F	53.1763	1737	88.1212	702.655	48	42.3778	623.214	53	29.03	622.406	107
MOB|4_4_192	510	Chemotaxis protein CheW	K03408	GO:0006935, GO:0007165	PFAM CheW-like	cheW	NT	53.1681	1738	31.7803	324.723	8	71.0869	245.346	35	56.6371	244.484	82
MOB|5_5_230	351	pilus assembly protein PilZ	K02676	GO:0035438	PFAM Type IV pilus assembly PilZ	pilZ	NU	53.1521	1739	46.2786	167.245	6	69.2258	93.5783	13	43.9519	92.2084	24
MOB|6_6_101	579	DUF2939 domain-containing protein			Protein of unknown function (DUF2939)		S	53.0354	1740	29.4923	393.655	9	68.1934	314.214	43	61.4204	313.422	114
MOB|2_2_423	1098	cobalt-precorrin-5B (C(1))-methyltransferase	K02188	GO:0046140, GO:0009236, GO:0008168, GO:0016740, GO:0032259	Catalyzes the methylation of C-1 in cobalt-precorrin-5B to form cobalt-precorrin-6A	cbiD	H	53.0002	1741	69.2581	912.655	49	53.2272	833.214	89	36.5153	832.406	180
MOB|1_1_439	1680	thiol reductant ABC exporter subunit CydC	K16012	GO:0042626, GO:0000166, GO:0055085, GO:0045454, GO:0016020, GO:0016021, GO:0034775, GO:0005623, GO:0005524, GO:0016887	(ABC) transporter	cydC	CO	52.969	1742	90.6212	1494.65	105	41.901	1415.21	119	26.3849	1414.41	221
MOB|7_7_91	1368	LOG family protein	K06966		Domain of unknown function (DUF4478)	ygdH	S	52.9104	1743	76.3521	1182.65	70	37.0385	1103.21	82	45.3406	1102.41	296
MOB|2_2_440	1110	CHAD domain-containing protein			CHAD	sixA-2	S	52.8846	1744	29.2968	924.655	21	47.1654	845.214	80	82.1916	844.406	411
MOB|1_1_323	1818	DNA mismatch repair endonuclease MutL	K03572	GO:0006281, GO:0006298, GO:0032300, GO:0030983, GO:0005524, GO:0016887, GO:0006974	This protein is involved in the repair of mismatches in DNA. It is required for dam-dependent methyl-directed DNA mismatch repair. May act as a molecular matchmaker , a protein that promotes the formation of a stable complex between two or more DNA-binding proteins in an ATP-dependent manner without itself being part of a final effector complex	mutL	L	52.8062	1745	81.3812	1632.65	103	42.9906	1553.21	134	34.0468	1552.41	313
MOB|6_6_21	1293	tRNA (N(6)-L-threonylcarbamoyladenosine(37)-C(2))-methylthiotransferase MtaB	K18707	GO:0035596, GO:0003824, GO:0006400, GO:0051539, GO:0016740, GO:0051536	TIGRFAM MiaB-like tRNA modifying enzyme	yqeV	J	52.8053	1746	81.522	1107.65	70	39.2556	1028.21	81	37.6383	1027.41	229
MOB|1_1_298	696	ABC transporter permease subunit	K05773	GO:0055085, GO:0016020, GO:0016021, GO:0005886	ABC-type tungstate transport system	tupB	H	52.7956	1747	73.2574	510.655	29	42.7571	431.214	37	42.3723	430.406	108
MOB|3_3_65	882	DMT family transporter		GO:0016020, GO:0016021	EamA-like transporter family		EG	52.7086	1748	66.6601	696.655	36	47.6339	617.214	59	43.8319	616.406	160
MOB|7_7_29	933	bifunctional riboflavin kinase/FAD synthetase	K11753	GO:0016779, GO:0000166, GO:0006747, GO:0009398, GO:0009231, GO:0016310, GO:0016740, GO:0008531, GO:0003919, GO:0016301, GO:0005524	Belongs to the ribF family	ribF	H	52.6989	1749	43.134	747.655	25	65.6246	668.214	88	49.338	667.406	195
MOB|3_3_214	1602	type IV pilus secretin family protein	K02666	GO:0009279, GO:0009306, GO:0019867	AMIN domain	pilQ	U	52.6563	1750	63.7405	1416.65	70	53.2887	1337.21	143	40.9396	1336.41	324
MOB|1_1_477	417	IS630 family transposase		GO:0003677	PFAM Integrase core domain		L	52.6244	1751	136.52	232.028	24.556	20.7865	153.469	6.40181	0.566845	152.645	0.512401
MOB|2_2_139	417	IS630 family transposase		GO:0003677	PFAM Integrase core domain		L	52.6244	1752	136.52	232.028	24.556	20.7865	153.469	6.40181	0.566845	152.645	0.512401
MOB|4_4_190	417	IS630 family transposase		GO:0003677	PFAM Integrase core domain		L	52.6244	1753	136.52	232.028	24.556	20.7865	153.469	6.40181	0.566845	152.645	0.512401
MOB|12_12_62	417	IS630 family transposase			PFAM Integrase core domain		L	52.6244	1754	136.52	232.028	24.556	20.7865	153.469	6.40181	0.566845	152.645	0.512401
MOB|9_9_80	1053	alcohol dehydrogenase	K00966		Nucleotidyl transferase	ptmE	M	52.5771	1755	14.8674	867.655	10	70.8066	788.214	112	72.0572	787.406	336
MOB|2_2_304	546	oligoribonuclease	K13288	GO:0090503, GO:0090305, GO:0005737, GO:0004527, GO:0000175, GO:0004518, GO:0016896, GO:0016787, GO:0003676	3'-to-5' exoribonuclease specific for small oligoribonucleotides	orn	A	52.5244	1756	39.3443	360.655	11	81.4961	281.268	46	36.7329	280.422	61
MOB|14_14_18	1674	MULTISPECIES: gamma-glutamyltransferase	K00681		Gamma-glutamyltranspeptidase	ggt	M	52.4888	1757	55.4584	1488.65	64	50.2124	1409.21	142	51.7956	1408.41	432
MOB|5_5_269	1347	electron transport complex subunit RsxC	K03615	GO:0046872, GO:0016020, GO:0009055, GO:0055114, GO:0022900, GO:0051539, GO:0005886, GO:0051536	Part of a membrane complex involved in electron transport	rnfC1	C	52.447	1758	105.494	1161.65	95	26.7064	1082.21	58	25.1405	1081.41	161
MOB|3_3_378	264	BrnT family toxin	K09803		Ribonuclease toxin, BrnT, of type II toxin-antitoxin system		S	52.3942	1759	119.342	86.4723	8	37.8406	39.506	3	0	38.1393	0
MOB|6_6_3	1596	phosphoethanolamine transferase EptA	K03760	GO:0003824, GO:0008484, GO:0016020, GO:0016021, GO:0016772, GO:0016740	Sulfatase	eptA	I	52.392	1760	64.926	1410.65	71	45.668	1331.21	122	46.5821	1330.41	367
MOB|15_15_10	543	flavoprotein			PFAM Flavoprotein	spoVFB	C	52.2073	1761	64.9132	357.701	18	41.1874	278.268	23	50.5213	277.422	83
MOB|1_1_344	573	electron transporter RnfB	K03616	GO:0046872, GO:0016020, GO:0009055, GO:0055114, GO:0022900, GO:0044237, GO:0051539, GO:0051536, GO:0005886	Part of a membrane complex involved in electron transport	rnfB	C	52.2047	1762	109.812	387.655	33	22.6334	308.233	14	24.1688	307.422	44
MOB|1_1_378	381	hypothetical protein		GO:0015694, GO:0016020, GO:0016021, GO:0015097	MerT mercuric transport protein	merT	S	52.0841	1763	52.5415	196.412	8	66.6537	119.618	16	37.0572	118.478	26
MOB|1_1_451	1386	hypothetical protein			Pfam Transposase IS66		S	52.0509	1764	98.8441	1200.65	92	41.3327	1121.21	93	15.976	1120.41	106
MOB|2_2_138	939	restriction endonuclease subunit S	K01154	GO:0003677, GO:0090305, GO:0004519, GO:0006304	COG0732 Restriction endonuclease S subunits		V	52.0026	1765	95.851	753.655	56	29.5639	674.214	40	30.5928	673.406	122
MOB|1_1_560	789	type II and III secretion system protein		GO:0009306	Belongs to the GSP D family		U	51.9835	1766	100.436	603.655	47	34.2211	524.214	36	21.2933	523.406	66
MOB|5_5_66	945	protein-methionine-sulfoxide reductase catalytic subunit MsrP	K07147	GO:0030091, GO:0016491, GO:0046872, GO:0016672, GO:0055114, GO:0043546, GO:0042128, GO:0016667	Part of the MsrPQ system that repairs oxidized periplasmic proteins containing methionine sulfoxide residues (Met-O), using respiratory chain electrons. Thus protects these proteins from oxidative-stress damage caused by reactive species of oxygen and chlorine generated by the host defense mechanisms. MsrPQ is essential for the maintenance of envelope integrity under bleach stress, rescuing a wide series of structurally unrelated periplasmic proteins from methionine oxidation. The catalytic subunit MsrP is non-stereospecific, being able to reduce both (R-) and (S-) diastereoisomers of methionine sulfoxide	msrP	C	51.9768	1767	45.8489	759.655	27	57.1411	680.214	78	52.9404	679.406	213
MOB|1_1_261	555	DUF4136 domain-containing protein			Domain of unknown function (DUF4136)		S	51.9282	1768	38.3864	369.655	11	53.2184	290.268	31	64.1798	289.422	110
MOB|3_3_96	3504	exodeoxyribonuclease V subunit beta	K03582	GO:0003677, GO:0000166, GO:0000287, GO:0003678, GO:0032508, GO:0004527, GO:0046872, GO:0004518, GO:0016787, GO:0090305, GO:0006281, GO:0000724, GO:0004386, GO:0005524, GO:0006974, GO:0008854	A helicase nuclease that prepares dsDNA breaks (DSB) for recombinational DNA repair. Binds to DSBs and unwinds DNA via a highly rapid and processive ATP-dependent bidirectional helicase activity. Unwinds dsDNA until it encounters a Chi (crossover hotspot instigator) sequence from the 3' direction. Cuts ssDNA a few nucleotides 3' to the Chi site. The properties and activities of the enzyme are changed at Chi. The Chi-altered holoenzyme produces a long 3'-ssDNA overhang and facilitates RecA-binding to the ssDNA for homologous DNA recombination and repair. Holoenzyme degrades any linearized DNA that is unable to undergo homologous recombination. In the holoenzyme this subunit contributes ATPase, 3'-5' helicase, exonuclease activity and loads RecA onto ssDNA	recB	L	51.8963	1769	115.056	3318.65	296	27.0753	3239.21	176	13.5575	3238.41	260
MOB|4_4_104	819	transposase IS4 family protein		GO:0003677, GO:0004803, GO:0006313	PFAM transposase, IS4 family protein		L	51.8688	1770	152.076	633.655	74.7022	1.89319	554.214	2.10558	1.63719	553.406	5.36545
MOB|2_2_150	1398	replicative DNA helicase	K02314	GO:0003677, GO:0003678, GO:0000166, GO:0032508, GO:0006260, GO:0004386, GO:0016787, GO:1990077, GO:0006269, GO:0005524	it exhibits DNA-dependent ATPase activity and contains distinct active sites for ATP binding, DNA binding, and interaction with DnaC protein, primase, and other prepriming proteins	dnaB	L	51.8514	1771	46.8055	1212.65	44	49.25	1133.21	112	59.4988	1132.41	399
MOB|3_3_395	528	AMP-dependent synthetase		GO:0003824	AMP-binding enzyme	srfAB	IQ	51.8353	1772	155.506	342.723	41.3151	0	263.3	0	0	262.435	0
MOB|2_2_441	753	cobyrinic acid a,c-diamide synthase			Cellulose biosynthesis protein BcsQ	soj	D	51.7771	1773	18.1797	567.655	8	59.1994	488.214	58	77.9522	487.406	225
MOB|15_15_9	822	dihydropteroate synthase	K00796		Catalyzes the condensation of para-aminobenzoate (pABA) with 6-hydroxymethyl-7,8-dihydropterin diphosphate (DHPt-PP) to form 7,8-dihydropteroate (H2Pte), the immediate precursor of folate derivatives	folP	H	51.7606	1774	50.6544	636.655	25	54.5516	557.214	61	50.0759	556.406	165
MOB|2_2_343	561	YqgE/AlgH family protein	K07735		Belongs to the UPF0301 (AlgH) family	yqgE	K	51.738	1775	68.6787	375.655	20	47.0948	296.268	28	39.4406	295.422	69
MOB|1_1_241	1824	RNA polymerase-associated protein RapA	K03580	GO:0003677, GO:0000166, GO:0016817, GO:0006355, GO:0004386, GO:0016787, GO:0005524	Transcription regulator that activates transcription by stimulating RNA polymerase (RNAP) recycling in case of stress conditions such as supercoiled DNA or high salt concentrations. Probably acts by releasing the RNAP, when it is trapped or immobilized on tightly supercoiled DNA. Does not activate transcription on linear DNA. Probably not involved in DNA repair	rapA	K	51.6246	1776	92.1042	1638.65	117	36.1137	1559.21	113	26.6558	1558.41	246
MOB|3_3_129	495	chemotaxis signal transduction protein CheV		GO:0006935, GO:0007165, GO:0000160	Two component signalling adaptor domain	cheV	T	51.6123	1777	58.3089	309.723	14	64.8915	230.374	30	31.6365	229.518	43
MOB|17_17_5	696	phosphate regulon transcriptional regulatory protein PhoB	K07657		phosphate regulon transcriptional regulatory protein PhoB		K	51.5651	1778	63.153	510.655	25	56.6243	431.214	49	34.9179	430.406	89
MOB|5_5_108	1890	DNA topoisomerase IV subunit B	K02622	GO:0003677, GO:0000166, GO:0003916, GO:0005694, GO:0007059, GO:0006265, GO:0003918, GO:0005524, GO:0016853	Topoisomerase IV is essential for chromosome segregation. It relaxes supercoiled DNA. Performs the decatenation events required during the replication of a circular DNA molecule	parE	L	51.5295	1779	96.8623	1704.65	128	28.5149	1625.21	93	29.2112	1624.41	281
MOB|1_1_91	1290	DUF3422 domain-containing protein		GO:0016020, GO:0016021	Protein of unknown function (DUF3422)		S	51.4872	1780	105.099	1104.65	90	33.5378	1025.21	69	15.8247	1024.41	96
MOB|3_3_39	531	o-methyltransferase family 3		GO:0008171, GO:0016740, GO:0008168, GO:0032259	O-methyltransferase		H	51.4595	1781	126.87	345.701	34	24.3275	266.284	13	3.18089	265.435	5
MOB|2_2_298	792	hydroxymethylpyrimidine/phosphomethylpyrimidine kinase	K00941	GO:0000166, GO:0016310, GO:0008972, GO:0016740, GO:0016301, GO:0005524, GO:0009228	Phosphomethylpyrimidine kinase	thiD	H	51.37	1782	95.6868	606.655	45	33.0812	527.214	35	25.3421	526.406	79
MOB|1_1_402	570	LPS export ABC transporter periplasmic protein LptC	K11719	GO:0015221, GO:0016020, GO:0016021, GO:0005887, GO:0015920	Lipopolysaccharide-assembly, LptC-related	lptC	S	51.3631	1783	57.011	384.655	17	57.1396	305.233	35	39.9387	304.422	72
MOB|5_5_186	537	YfiR family protein			Domain of unknown function (DUF4154)		S	51.1214	1784	73.3563	351.701	20	43.9252	272.268	24	36.0827	271.435	58
MOB|2_2_168	984	ferrochelatase	K01772	GO:0005737, GO:0006779, GO:0046872, GO:0016829, GO:0006783, GO:0004325	Catalyzes the ferrous insertion into protoporphyrin IX	hemH	H	51.0443	1785	106.602	798.655	66	27.0213	719.214	39	19.5095	718.406	83
MOB|11_11_4	1290	flagellar hook protein FlgE	K02390		TIGRFAM fagellar hook-basal body	flgE	N	50.8663	1786	29.1941	1104.65	25	60.2708	1025.21	124	63.1341	1024.41	383
MOB|6_6_89	312	general secretion pathway protein GspE		GO:0035438	PFAM Type II secretion system protein E	gspE	NU	50.6641	1787	29.7756	129.97	3	92.6271	64.557	12	29.5895	62.7759	11
MOB|1_1_398	804	ATP-binding cassette domain-containing protein	K02065	GO:0000166, GO:0005524, GO:0016887	ABC transporter	mlaF	Q	50.616	1788	70.8944	618.655	34	49.9037	539.214	54	31.05	538.406	99
MOB|7_7_118	711	DUF484 family protein	K09921		Protein of unknown function, DUF484	yigA	S	50.5032	1789	73.621	525.655	30	52.4873	446.214	47	25.4013	445.406	67
MOB|7_7_130	912	recombination-associated protein RdgC	K03554		May be involved in recombination	rdgC	L	50.468	1790	122.49	726.655	69	19.2483	647.214	25	9.6657	646.406	37
MOB|21_21_4	1344	tRNA uridine-5-carboxymethylaminomethyl(34) synthesis GTPase MnmE	K03650		Exhibits a very high intrinsic GTPase hydrolysis rate. Involved in the addition of a carboxymethylaminomethyl (cmnm) group at the wobble position (U34) of certain tRNAs, forming tRNA- cmnm(5)s(2)U34	mnmE	J	50.4521	1791	92.4071	1158.65	83	31.8597	1079.21	69	27.0895	1078.41	173
MOB|2_2_433	1080	AI-2E family transporter		GO:0016020, GO:0016021	AI-2E family transporter	perM	S	50.2934	1792	108.14	894.655	75	22.0055	815.214	36	20.7346	814.406	100
MOB|1_1_359	1242	hypothetical protein			Parallel beta-helix repeats		S	50.2812	1793	92.7816	1056.65	76	42.3241	977.214	83	15.7379	976.406	91
MOB|4_4_90	699	DUF2490 domain-containing protein			Protein of unknown function (DUF2490)		S	49.9459	1794	110.5	513.655	44	21.8047	434.214	19	17.5329	433.406	45
MOB|1_1_135	1668	bilirubin oxidase		GO:0016491, GO:0005507, GO:0016020, GO:0016021, GO:0055114	PFAM Multicopper oxidase		Q	49.897	1795	45.2423	1482.65	52	52.913	1403.21	149	51.5356	1402.41	428
MOB|2_2_11	2064	ATP-dependent DNA helicase RecG	K03655	GO:0006281, GO:0003678, GO:0000166, GO:0032508, GO:0004386, GO:0006310, GO:0005524, GO:0016787, GO:0003676, GO:0006974	Critical role in recombination and DNA repair. Helps process Holliday junction intermediates to mature products by catalyzing branch migration. Has a DNA unwinding activity characteristic of a DNA helicase with a 3'- to 5'- polarity. Unwinds branched duplex DNA (Y-DNA)	recG	L	49.8821	1796	72.098	1878.65	105	44.5906	1799.21	161	32.9577	1798.41	351
MOB|4_4_170	1329	replication-associated recombination protein A	K07478	GO:0003677, GO:0006260, GO:0005524	ATPase, AAA	rarA	L	49.7953	1797	57.525	1143.65	51	41.2053	1064.21	88	50.6557	1063.41	319
MOB|15_15_4	852	PHP domain-containing protein	K07053		PHP domain	trpH	S	49.7203	1798	63.8549	666.655	33	44.1272	587.214	52	41.1789	586.406	143
MOB|1_1_38	813	DUF3450 domain-containing protein			Protein of unknown function (DUF3450)		D	49.5463	1799	55.4912	627.655	27	51.8113	548.214	57	41.3364	547.406	134
MOB|1_1_512	336	IS5 family transposase			User locus_tag		L	49.4911	1800	123.458	152.767	14.6207	25.0152	81.8747	4.11012	0	80.1439	0
MOB|3_3_128	492	chemotaxis protein CheW	K03415	GO:0006935, GO:0007165, GO:0000160	Two component signalling adaptor domain	cheV	T	49.415	1801	63.0808	306.743	15	63.5486	227.401	29	21.6157	226.551	29
MOB|1_1_82	810	AmmeMemoRadiSam system protein B	K06990		Belongs to the MEMO1 family		S	49.3724	1802	76.4087	624.655	37	31.075	545.214	34	40.6336	544.406	131
MOB|10_10_27	1389	cytochrome-c peroxidase	K00428		Di-haem cytochrome c peroxidase		P	49.3233	1803	91.0958	1203.65	85	31.4709	1124.21	71	25.4031	1123.41	169
MOB|4_4_256	1038	DNA methyltransferase	K03427	GO:0003677, GO:0006306, GO:0009007, GO:0032775, GO:0016740, GO:0008168, GO:0008170, GO:0032259, GO:0003676	Type I restriction-modification system methyltransferase subunit	hsdM	V	49.1778	1804	92.2864	852.655	61	28.3565	773.214	44	26.8904	772.406	123
MOB|1_1_616	1377	aminodeoxychorismate synthase component I	K01665	GO:0009058, GO:0009396	synthase component I	pabB	EH	49.1525	1805	95.2606	1191.65	88	21.5057	1112.21	48	30.6913	1111.41	202
MOB|7_7_14	513	hypothetical protein		GO:0016020, GO:0016021				49.0698	1806	55.1064	327.723	14	68.2217	248.346	34	23.8813	247.484	35
MOB|3_3_79	774	exodeoxyribonuclease III	K01142	GO:0090305, GO:0006281, GO:0003677, GO:0004518, GO:0004519	Endonuclease/Exonuclease/phosphatase family	exoA	L	49.0467	1807	48.2107	588.655	22	39.1435	509.214	40	59.7859	508.406	180
MOB|3_3_332	528	hemerythrin domain-containing protein		GO:0042823, GO:0004733, GO:0016491, GO:0055114	Catalyzes the oxidation of either pyridoxine 5'- phosphate (PNP) or pyridoxamine 5'-phosphate (PMP) into pyridoxal 5'-phosphate (PLP)	pdxH	H	49.0159	1808	67.7501	342.723	18	56.7767	263.3	30	22.5208	262.435	35
MOB|2_2_361	870	prepilin peptidase	K02654		Cleaves type-4 fimbrial leader sequence and methylates the N-terminal (generally Phe) residue	pilD	NOU	48.9868	1809	105.511	684.655	56	25.5242	605.214	31	15.9251	604.406	57
MOB|1_1_577	885	GTPase Era	K03595	GO:0005525, GO:0000166, GO:0003723, GO:0005737, GO:0003924, GO:0042274, GO:0016020, GO:0042254, GO:0070181, GO:0019843, GO:0005886	An essential GTPase that binds both GDP and GTP, with rapid nucleotide exchange. Plays a role in 16S rRNA processing and 30S ribosomal subunit biogenesis and possibly also in cell cycle regulation and energy metabolism	era	S	48.9576	1810	53.4682	699.655	29	51.4207	620.214	64	41.9839	619.406	154
MOB|2_2_529	981	NAD-glutamate dehydrogenase		GO:0019551, GO:0004352, GO:0055114	NAD-glutamate dehydrogenase	gdhB	E	48.951	1811	24.3191	795.655	15	51.4859	716.214	74	71.0479	715.406	301
MOB|3_3_160	1488	anthranilate synthase component I	K01657		Part of a heterotetrameric complex that catalyzes the two-step biosynthesis of anthranilate, an intermediate in the biosynthesis of L-tryptophan. In the first step, the glutamine- binding beta subunit (TrpG) of anthranilate synthase (AS) provides the glutamine amidotransferase activity which generates ammonia as a substrate that, along with chorismate, is used in the second step, catalyzed by the large alpha subunit of AS (TrpE) to produce anthranilate. In the absence of TrpG, TrpE can synthesize anthranilate directly from chorismate and high concentrations of ammonia	trpE	EH	48.8978	1812	77.2407	1302.65	78	33.8124	1223.21	83	35.6403	1222.41	258
MOB|5_5_306	1500	apolipoprotein N-acyltransferase	K03820	GO:0016746, GO:0016020, GO:0016021, GO:0016740, GO:0042158, GO:0016410, GO:0005886	Transfers the fatty acyl group on membrane lipoproteins	lnt	M	48.8888	1813	74.5732	1314.65	76	39.5352	1235.21	98	32.5579	1234.41	238
MOB|4_4_56	237	hypothetical protein						48.8682	1814	20.3316	63.4469	1	65.0745	30.6301	4	61.1986	30.3521	11
MOB|9_9_17	576	aminoacyl-tRNA hydrolase	K01056		The natural substrate for this enzyme may be peptidyl- tRNAs which drop off the ribosome during protein synthesis	pth	J	48.8427	1815	66.0417	390.655	20	57.6391	311.233	36	22.8473	310.422	42
MOB|3_3_298	1290	molecular chaperone SurA	K03771	GO:0003755, GO:0060274, GO:0043165, GO:0042277, GO:0042597, GO:0030288, GO:0000413, GO:0051082, GO:0016853, GO:0050821, GO:0006457	Chaperone involved in the correct folding and assembly of outer membrane proteins. Recognizes specific patterns of aromatic residues and the orientation of their side chains, which are found more frequently in integral outer membrane proteins. May act in both early periplasmic and late outer membrane-associated steps of protein maturation	surA	O	48.8104	1816	52.5493	1104.65	45	42.2868	1025.21	87	51.5952	1024.41	313
MOB|1_1_601	1677	DNA repair protein RecN	K03631	GO:0006281, GO:0006310, GO:0005524, GO:0006974	May be involved in recombinational repair of damaged DNA	recN	L	48.7795	1817	73.5075	1491.65	85	29.64	1412.21	84	43.1909	1411.41	361
MOB|1_1_217	1830	glutamine--fructose-6-phosphate transaminase (isomerizing)	K00820	GO:0097367, GO:0005737, GO:1901135, GO:0008483, GO:0004360, GO:1901137, GO:0016740, GO:0005975	Catalyzes the first step in hexosamine metabolism, converting fructose-6P into glucosamine-6P using glutamine as a nitrogen source	glmS	M	48.6636	1818	70.5909	1644.65	90	40.7508	1565.21	128	34.6492	1564.41	321
MOB|7_7_92	810	symmetrical bis(5'-nucleosyl)-tetraphosphatase	K01525	GO:0008803, GO:0016787	Hydrolyzes diadenosine 5',5'''-P1,P4-tetraphosphate to yield ADP	apaH	T	48.6537	1819	68.1483	624.655	33	36.5589	545.214	40	41.254	544.406	133
MOB|4_4_125	255	hypothetical protein						48.6486	1820	65.661	78.5839	4	27.4711	36.2789	2	52.8137	35.1709	11
MOB|8_8_6	321	molecular chaperone	K11741		PFAM Small Multidrug Resistance protein	sugE	U	48.5761	1821	93.1417	138.496	10	28.1445	70.8217	4	24.442	69.0876	10
MOB|13_13_7	1725	bifunctional protein-serine/threonine kinase/phosphatase			Serine/threonine phosphatases, family 2C, catalytic domain	MA20_17085	KLT	48.565	1822	81.2699	1539.65	97	28.3244	1460.21	83	36.1007	1459.41	312
MOB|14_14_12	2136	EAL domain-containing protein			Diguanylate cyclase		T	48.3294	1823	67.4529	1950.65	102	32.7553	1871.21	123	44.7799	1870.41	496
MOB|1_1_423	429	YcgN family cysteine cluster protein	K09160		Belongs to the UPF0260 family	ycgN	S	48.2944	1824	63.4578	243.937	12	36.1997	165.187	12	45.2256	164.288	44
MOB|10_10_25	1602	ABC transporter ATP-binding protein	K02032		Belongs to the ABC transporter superfamily	gsiA	P	48.1846	1825	70.1145	1416.65	77	35.7742	1337.21	96	38.6652	1336.41	306
MOB|27_27_3	864	FAD-binding oxidoreductase			PFAM FAD dependent oxidoreductase	mnmC	E	48.1271	1826	3.80156	678.655	2	75.6762	599.214	91	64.9036	598.406	230
MOB|3_3_235	1089	carbohydrate porin		GO:0055085, GO:0015288, GO:0016020, GO:0016021, GO:0008643	Carbohydrate-selective porin, OprB family	aaxA	M	48.096	1827	12.8476	903.655	9	70.7368	824.214	117	60.7036	823.406	296
MOB|4_4_303	1386	RNA helicase		GO:0004386, GO:0005524, GO:0003676	Belongs to the DEAD box helicase family	rhlE	JKL	48.0763	1828	47.2733	1200.65	44	58.2214	1121.21	131	38.7342	1120.41	257
MOB|4_4_112	489	arsenate reductase ArsC	K03741	GO:0004725, GO:0008794, GO:0016491, GO:0055114, GO:0035335, GO:0016787	PFAM Protein-tyrosine phosphatase, low molecular weight	ywlE	T	48.0613	1829	21.2346	303.743	5	82.1632	224.401	37	40.7861	223.573	54
MOB|2_2_340	969	aspartate carbamoyltransferase catalytic subunit	K00609	GO:0006207, GO:0004070, GO:0006520, GO:0006221, GO:0016597, GO:0016740, GO:0044205, GO:0016743	Belongs to the ATCase OTCase family	pyrB	F	47.8123	1830	70.7823	783.655	43	45.2872	704.214	64	27.3675	703.406	114
MOB|2_2_540	777	uroporphyrinogen-III synthase	K01719	GO:0006779, GO:0006780, GO:0016829, GO:0006782, GO:0033014, GO:0004852	Uroporphyrinogen-III synthase HemD	hemD	H	47.783	1831	28.3437	591.655	13	67.127	512.214	69	47.8783	511.406	145
MOB|1_1_191	1137	YggW family oxidoreductase		GO:0004109, GO:0006779, GO:0005737, GO:0003824, GO:0046872, GO:0055114, GO:0051539, GO:0051536	Involved in the biosynthesis of porphyrin-containing compound	yggW	H	47.7542	1832	40.6652	951.655	30	50.2759	872.214	88	52.3215	871.406	270
MOB|1_1_27	828	SDR family oxidoreductase		GO:0016491, GO:0055114	short-chain dehydrogenase reductase		IQ	47.7455	1833	60.2178	642.655	30	41.5838	563.214	47	41.4349	562.406	138
MOB|1_1_519	1065	AI-2E family transporter		GO:0016020, GO:0016021	Cation transporter/ATPase, N-terminus		P	47.7254	1834	82.1215	879.655	56	35.4951	800.214	57	25.5597	799.406	121
MOB|3_3_88	2721	DNA polymerase I	K02335	GO:0003677, GO:0003887, GO:0008408, GO:0004518, GO:0003824, GO:0071897, GO:0016740, GO:0016787, GO:0090305, GO:0006281, GO:0016779, GO:0006260, GO:0006261, GO:0006139, GO:0003676, GO:0006974	In addition to polymerase activity, this DNA polymerase exhibits 5'-3' exonuclease activity	polA	L	47.5721	1835	67.1529	2535.65	132	37.5323	2456.21	185	38.0311	2455.41	553
MOB|4_4_14	678	outer membrane protein assembly factor BamC	K07287		NlpB/DapX lipoprotein	bamC	M	47.5221	1836	39.2762	492.655	15	60.2969	413.214	50	42.9933	412.406	105
MOB|3_3_162	1089	anthranilate phosphoribosyltransferase	K00766	GO:0000287, GO:0016757, GO:0009073, GO:0046872, GO:0000162, GO:0016740, GO:0008652, GO:0004048	Catalyzes the transfer of the phosphoribosyl group of 5- phosphorylribose-1-pyrophosphate (PRPP) to anthranilate to yield N-(5'-phosphoribosyl)-anthranilate (PRA)	trpD	F	47.3087	1837	57.1003	903.655	40	39.2982	824.214	65	45.5277	823.406	222
MOB|16_16_8	870	phosphatidylserine decarboxylase	K01613		Catalyzes the formation of phosphatidylethanolamine (PtdEtn) from phosphatidylserine (PtdSer)	psd	I	47.2863	1838	46.4921	684.655	24.6757	59.8668	605.214	72.7102	35.5	604.406	127.063
MOB|17_17_7	1107	mannose-1-phosphate guanylyltransferase/mannose-6-phosphate isomerase			Belongs to the mannose-6-phosphate isomerase type 2 family	cpsB	GM	47.1927	1839	39.1896	921.655	28	55.025	842.214	93	47.3635	841.406	236
MOB|1_1_149	1011	HlyD family secretion protein	K03543	GO:0016020, GO:0016021	Secretion protein	emrA	V	47.1564	1840	121.865	825.655	78	18.698	746.214	28	0.906158	745.406	4
MOB|5_5_315	999	bilirubin oxidase			PFAM Multicopper oxidase		Q	47.1422	1841	45.9768	813.655	29	57.6894	734.214	85	37.7604	733.406	164
MOB|5_5_235	528	flagellar basal body protein FliL	K02415	GO:0006935, GO:0097588, GO:0016020, GO:0016021, GO:0009425, GO:0071973, GO:0005886	Controls the rotational direction of flagella during chemotaxis	fliL	N	47.1344	1842	75.2779	342.723	20	39.7437	263.3	21	26.3815	262.435	41
MOB|9_9_83	1413	flagellar hook protein	K02407		Required for morphogenesis and for the elongation of the flagellar filament by facilitating polymerization of the flagellin monomers at the tip of growing filament. Forms a capping structure, which prevents flagellin subunits (transported through the central channel of the flagellum) from leaking out without polymerization at the distal end	fliD	N	47.0651	1843	44.1321	1227.65	42	46.4366	1148.21	107	50.6266	1147.41	344
MOB|3_3_256	903	carbohydrate kinase		GO:0016310, GO:0016773, GO:0016740, GO:0016301	Belongs to the carbohydrate kinase PfkB family	yihV	G	47.0396	1844	104.254	717.655	58	27.3276	638.214	35	9.53725	637.406	36
MOB|7_7_67	126							46.9713	1845	140.914	39.8	4.34766	0	34.8	0	0	45.8095	0
MOB|3_3_317	777	hydroxypyruvate isomerase	K01816	GO:0016853	Belongs to the hyi family	hyi	G	46.9208	1846	45.7859	591.655	21	42.8056	512.214	44	52.1709	511.406	158
MOB|3_3_29	987	lipopolysaccharide heptosyltransferase I	K02841	GO:0016757, GO:0009244, GO:0016740, GO:0008920	TIGRFAM lipopolysaccharide heptosyltransferase I	waaC	M	46.8992	1847	57.929	801.655	36	44.8484	722.214	65	37.9203	721.406	162
MOB|1_1_103	921	diguanylate cyclase		GO:0000160	PFAM GGDEF domain containing protein	rrp-1	T	46.7089	1848	59.6192	735.655	34	36.4498	656.214	48	44.0578	655.406	171
MOB|10_10_22	2169	peptide ABC transporter substrate-binding protein			PFAM Bacterial extracellular solute-binding	hbpA	E	46.7047	1849	70.8829	1983.65	109	34.5428	1904.21	132	34.6883	1903.41	391
MOB|10_10_23	978	ABC transporter permease	K02033		PFAM Binding-protein-dependent transport systems inner membrane component	oppB	P	46.5626	1850	71.6061	792.655	44	37.0302	713.214	53	31.0514	712.406	131
MOB|8_8_37	537	IS66 family transposase						46.4492	1851	124.706	351.701	34	14.6417	272.268	8	0	271.435	0
MOB|5_5_268	1047	RnfABCDGE type electron transport complex subunit D	K03614	GO:0055085, GO:0016020, GO:0016021, GO:0055114, GO:0022900, GO:0005886	Part of a membrane complex involved in electron transport	rnfD	U	46.407	1852	95.8137	861.655	64	26.1191	782.214	41	17.2882	781.406	80
MOB|6_6_18	630	nicotinate-nucleotide adenylyltransferase	K00969	GO:0000166, GO:0016779, GO:0004515, GO:0009058, GO:0019363, GO:0003824, GO:0009435, GO:0016740, GO:0005524	Catalyzes the reversible adenylation of nicotinate mononucleotide (NaMN) to nicotinic acid adenine dinucleotide (NaAD)	nadD	H	46.4017	1853	34.8128	444.655	12	66.8572	365.214	49	37.535	364.406	81
MOB|1_1_349	726	flagellar motor protein MotD	K02557	GO:0016020	PFAM Outer membrane protein, OmpA MotB, C-terminal	motB	N	46.3619	1854	4.7719	540.655	2	75.6302	461.214	70	58.6835	460.406	160
MOB|4_4_218	774	alpha/beta fold hydrolase		GO:0016787	PFAM alpha beta hydrolase	ybfF	I	46.3529	1855	41.6365	588.655	19	48.9293	509.214	50	48.493	508.406	146
MOB|7_7_104	1509	ATP-dependent protease	K07391		Mg chelatase-related protein	comM	O	46.3064	1856	94.5319	1323.65	97	24.8311	1244.21	62	19.5563	1243.41	144
MOB|13_13_8	1146	TIGR03088 family PEP-CTERM/XrtA system glycosyltransferase			Glycosyl transferases group 1		M	46.0669	1857	29.5418	960.655	22	59.941	881.214	106	48.7178	880.406	254
MOB|9_9_92	798	cytochrome c assembly protein			PFAM Cytochrome c assembly protein	ypjD	S	45.9189	1858	92.6441	612.655	44	30.8398	533.214	33	14.2727	532.406	45
MOB|2_2_282	495	hydrolase		GO:0016787				45.9126	1859	54.144	309.723	13	49.7502	230.374	23	33.8437	229.518	46
MOB|3_3_281	1095	carboxynorspermidine decarboxylase	K13747	GO:0008295, GO:0005737, GO:0003824, GO:0016829, GO:0045312, GO:0006596, GO:0016831	Belongs to the Orn Lys Arg decarboxylase class-II family. NspC subfamily	nspC	H	45.8846	1860	68.0684	909.655	48	37.2136	830.214	62	32.3718	829.406	159
MOB|1_1_391	1032	histidinol-phosphate transaminase	K00817	GO:0030170, GO:0009058, GO:0003824, GO:0008483, GO:0016740, GO:0008652, GO:0004400, GO:0000105	Belongs to the class-II pyridoxal-phosphate-dependent aminotransferase family. Histidinol-phosphate aminotransferase subfamily	hisC	E	45.7217	1861	70.0862	846.655	46	31.8258	767.214	49	35.2532	766.406	160
MOB|2_2_503	468	alkyl hydroperoxide reductase	K03564	GO:0016209, GO:0016491, GO:0045454, GO:0055114, GO:0098869, GO:0005623	PFAM Alkyl hydroperoxide reductase Thiol specific antioxidant Mal allergen		O	45.6678	1862	36.4915	282.8	8	53.8608	203.54	22	46.651	202.705	56
MOB|4_4_5	870	putative WD40 domain protein			PFAM WD domain, G-beta repeat		S	45.6541	1863	77.2491	684.655	41	19.7607	605.214	24	39.9525	604.406	143
MOB|1_1_223	141	IS21 family transposase		GO:0003677, GO:0015074	PFAM Integrase catalytic region	tnpA	L	45.627	1864	0	54.8	0	106.883	41.96	9	29.9981	45.0333	8
MOB|3_3_272	1011	class 1 fructose-bisphosphatase	K03841	GO:0006094, GO:0000287, GO:0005737, GO:0016051, GO:0046872, GO:0016791, GO:0042132, GO:0016311, GO:0016787, GO:0005975	D-fructose-1,6-bisphosphate 1-phosphohydrolase class 1	fbp	G	45.5925	1865	40.6215	825.655	26	58.0973	746.214	87	38.0587	745.406	168
MOB|4_4_160	1248	lipoprotein-releasing ABC transporter permease subunit	K09808	GO:0051301, GO:0016020, GO:0016021, GO:0042953, GO:0005886	TIGRFAM Lipoprotein releasing system, transmembrane protein, LolC E family	lolC	M	45.5798	1866	75.2628	1062.65	62	32.9431	983.214	65	28.5334	982.406	166
MOB|4_4_50	2349	penicillin-binding protein 1B	K05365	GO:0009252, GO:0009274, GO:0016757, GO:0008360, GO:0008233, GO:0006508, GO:0071555, GO:0016740, GO:0046677, GO:0008658, GO:0008955, GO:0016787	Cell wall formation. Synthesis of cross-linked peptidoglycan from the lipid intermediates. The enzyme has a penicillin-insensitive transglycosylase N-terminal domain (formation of linear glycan strands) and a penicillin-sensitive transpeptidase C-terminal domain (cross-linking of the peptide subunits)	mrcB	M	45.5447	1867	75.7176	2163.65	127	30.6032	2084.21	128	30.3134	2083.41	374
MOB|4_4_117	891	LysR family transcriptional regulator		GO:0003677, GO:0003700, GO:0006355	LysR substrate binding domain		K	45.4564	1868	89.5746	705.655	49	25.464	626.214	32	21.3305	625.406	79
MOB|3_3_2	933	hypothetical protein DRQ62_03915	K09717	GO:0016779				45.3882	1869	31.0565	747.655	18	50.7099	668.214	68	54.3983	667.406	215
MOB|2_2_291	381	ATP-binding cassette domain-containing protein		GO:0003677, GO:0000166, GO:0004832, GO:0006438, GO:0005737, GO:0005524, GO:0016887	ABC transporter C-terminal domain	uup	S	45.3874	1870	0	196.412	0	79.1513	119.618	19	57.011	118.478	40
MOB|1_1_297	696	response regulator receiver protein		GO:0003824, GO:0000160				45.3748	1871	55.5746	510.655	22	35.8235	431.214	31	44.7263	430.406	114
MOB|1_1_263	633	DUF4126 domain-containing protein		GO:0016020, GO:0016021	Domain of unknown function (DUF4126)		S	45.3537	1872	106.62	447.655	37	23.0064	368.214	17	6.43456	367.406	14
MOB|7_7_99	543	aerotaxis receptor Aer			Motif C-terminal to PAS motifs (likely to contribute to PAS structural domain)		KT	45.3356	1873	25.244	357.701	7	62.6764	278.268	35	48.0865	277.422	79
MOB|2_2_182	777	Topoisomerase DNA binding C4 zinc finger		GO:0003677, GO:0016020, GO:0016021, GO:0003916, GO:0005694, GO:0006265	Topoisomerase DNA binding C4 zinc finger		L	45.2029	1874	26.1634	591.655	12	64.2085	512.214	66	45.2368	511.406	137
MOB|1_1_13	756	putative Intracellular septation protein A		GO:0016020, GO:0016021	membrane		S	45.197	1875	99.4627	570.655	44	20.2889	491.214	20	15.8394	490.406	46
MOB|4_4_152	666	DUF2064 domain-containing protein	K09931		protein conserved in bacteria		S	45.0525	1876	80.5136	480.655	30	32.2921	401.214	26	22.3518	400.406	53
MOB|6_6_91	336							45.035	1877	135.105	152.767	16	0	81.8747	0	0	80.1439	0
MOB|10_10_46	1431	cation:proton antiporter			Sodium/hydrogen exchanger family	kefB	P	45.0319	1878	56.9569	1245.65	55	31.1921	1166.21	73	46.9467	1165.41	324
MOB|7_7_47	1029	GDP-L-fucose synthase	K02377	GO:0008152, GO:0050577, GO:0050662, GO:0003824, GO:0016491, GO:0042351, GO:0009226, GO:0055114, GO:0070401, GO:0016853	Catalyzes the two-step NADP-dependent conversion of GDP- 4-dehydro-6-deoxy-D-mannose to GDP-fucose, involving an epimerase and a reductase reaction	fcl	GM	44.9993	1879	55.0451	843.655	36	44.3398	764.214	68	35.6129	763.406	161
MOB|15_15_15	831	integron integrase			Belongs to the 'phage' integrase family		L	44.6669	1880	13.9855	645.655	7	68.6458	566.214	78	51.3695	565.406	172
MOB|5_5_234	1530	threonine ammonia-lyase, biosynthetic	K01754	GO:0009097, GO:0030170, GO:0016829, GO:0006520, GO:0004794, GO:0008652, GO:0009082	Catalyzes the anaerobic formation of alpha-ketobutyrate and ammonia from threonine in a two-step reaction. The first step involved a dehydration of threonine and a production of enamine intermediates (aminocrotonate), which tautomerizes to its imine form (iminobutyrate). Both intermediates are unstable and short- lived. The second step is the nonenzymatic hydrolysis of the enamine imine intermediates to form 2-ketobutyrate and free ammonia. In the low water environment of the cell, the second step is accelerated by RidA	ilvA	E	44.622	1881	54.6821	1344.65	57	39.3855	1265.21	100	39.7985	1264.41	298
MOB|4_4_20	765	hydroxyacylglutathione hydrolase	K01069	GO:0008270, GO:0004416, GO:0046872, GO:0019243, GO:0017001, GO:0016787, GO:0008800	Thiolesterase that catalyzes the hydrolysis of S-D- lactoyl-glutathione to form glutathione and D-lactic acid	gloB	S	44.5776	1882	62.3117	579.655	28	32.8744	500.214	33	38.5468	499.406	114
MOB|1_1_528	1086	efflux RND transporter periplasmic adaptor subunit		GO:0055085, GO:0016020, GO:0016021, GO:0022857	Belongs to the membrane fusion protein (MFP) (TC 8.A.1) family		M	44.4603	1883	71.6132	900.655	50	33.9806	821.214	56	27.787	820.406	135
MOB|2_2_98	1206	IS3 family transposase			Integrase core domain		L	44.3917	1884	133.174	1020.65	105.37	0.00109216	941.214	0.00206288	0	940.406	0
MOB|1_1_299	474	cyclic pyranopterin monophosphate synthase MoaC	K03637	GO:0016829, GO:0006777, GO:0061799	Catalyzes the conversion of (8S)-3',8-cyclo-7,8- dihydroguanosine 5'-triphosphate to cyclic pyranopterin monophosphate (cPMP)	moaC	H	44.2831	1885	71.4712	288.782	16	45.1921	209.503	19	16.1859	208.656	20
MOB|1_1_621	510	cytochrome B		GO:0016020, GO:0022904, GO:0016021, GO:0009055	Prokaryotic cytochrome b561		C	44.2738	1886	63.5605	324.723	16	58.9006	245.346	29	10.3604	244.484	15
MOB|1_1_319	474	tRNA (adenosine(37)-N6)-threonylcarbamoyltransferase complex ATPase subunit type 1 TsaE	K06925	GO:0002949	PFAM Uncharacterised protein family UPF0079, ATPase bacteria	yjeE	S	44.2193	1887	75.9382	288.782	17	35.678	209.503	15	21.0417	208.656	26
MOB|8_8_5	747	flagellar brake protein			Acts as a flagellar brake, regulating swimming and swarming in a bis-(3'-5') cyclic diguanylic acid (c-di-GMP)- dependent manner. Binds 1 c-di-GMP dimer per subunit. Increasing levels of c-di-GMP lead to decreased motility	ycgR	M	44.1688	1888	16.0772	561.655	7	58.9026	482.214	57	57.5267	481.406	164
MOB|2_2_371	813	hypothetical protein		GO:0003824, GO:0009116	Catalyzes the irreversible cleavage of the glycosidic bond in both 5'-methylthioadenosine (MTA) and S- adenosylhomocysteine (SAH AdoHcy) to adenine and the corresponding thioribose, 5'-methylthioribose and S-ribosylhomocysteine, respectively	fib	F	43.9957	1889	110.982	627.655	54	15.4525	548.214	17	5.55264	547.406	18
MOB|1_1_547	753	ABC transporter permease	K01992	GO:0016020, GO:0016021	ABC-2 family transporter protein	yxlG	S	43.9696	1890	86.3536	567.655	38	28.579	488.214	28	16.9763	487.406	49
MOB|2_2_379	990	glycosyl transferase family protein		GO:0016757, GO:0016740	PFAM Glycosyl transferase, family	ybiB	E	43.9126	1891	75.3476	804.655	47	27.4849	725.214	40	28.9052	724.406	124
MOB|5_5_43	846	addiction module toxin RelE		GO:0003677, GO:0004803, GO:0006313	PFAM Transposase IS200 like		L	43.8561	1892	25.3834	660.655	13	48.8696	581.214	57	57.3154	580.406	197
MOB|1_1_435	252	molybdopterin synthase sulfur carrier subunit			PFAM thiamineS protein		H	43.8324	1893	50.8886	76.047	3	70.697	35.2427	5	9.91147	34.0745	2
MOB|3_3_336	147	MFS transporter		GO:0016020, GO:0016021	Nucleoside H+ symporter	hcaT	EGP	43.8041	1894	0	3.23841	0	89.674	16.6707	3	41.7383	20.2289	5
MOB|10_10_44	1923	TIGR00341 family protein			Domain of unknown function (DUF389)		I	43.8015	1895	85.372	1737.65	115	24.9424	1658.21	83	21.0901	1657.41	207
MOB|16_16_2	1362	hypothetical protein			Membrane		M	43.7459	1896	32.2494	1176.65	29.4164	49.0492	1097.21	108	49.939	1096.41	324.245
MOB|5_5_271	852	Fe-S cluster protein		GO:0046872, GO:0016020, GO:0009055, GO:0055114, GO:0022900, GO:0051539, GO:0044237, GO:0051536, GO:0005886	Fe-S cluster	rnfB	C	43.7357	1897	56.1149	666.655	29	35.6412	587.214	42	39.4511	586.406	137
MOB|5_5_249	873	MinD/ParA family protein	K04562	GO:0000166, GO:0005524	PFAM Cobyrinic acid a,c-diamide synthase	fleN	D	43.6195	1898	60.0289	687.655	32	34.4106	608.214	42	36.4191	607.406	131
MOB|3_3_36	1071	Uncharacterised protein		GO:0016020, GO:0016021	SGNH hydrolase-like domain, acetyltransferase AlgX		S	43.6059	1899	111.646	885.655	76.6523	18.5426	806.214	30	0.62899	805.406	3
MOB|1_1_526	1413	efflux RND transporter permease subunit			Belongs to the resistance-nodulation-cell division (RND) (TC 2.A.6) family		V	43.6005	1900	88.2641	1227.65	84	25.1713	1148.21	58	17.3661	1147.41	118
MOB|1_1_118	435	NfeD family protein	K07340	GO:0016020, GO:0016021	NfeD-like C-terminal, partner-binding	ybbJ	OU	43.4825	1901	56.7768	249.921	11	34.9674	171.009	12	38.7032	170.159	39
MOB|6_6_13	1500	exopolyphosphatase	K01524	GO:0004309, GO:0006793, GO:0016787	Belongs to the GppA Ppx family	ppx	FP	43.4703	1902	74.5732	1314.65	76	30.2565	1235.21	75	25.5812	1234.41	187
MOB|2_2_403	351	TIGR01458 family HAD-type hydrolase		GO:0016791, GO:0016311, GO:0016787	Haloacid dehalogenase-like hydrolase		G	43.4452	1903	0	167.245	0	47.9256	93.5783	9	82.4099	92.2084	45
MOB|2_2_163	864	HDOD domain-containing protein			HDOD domain		T	43.4367	1904	91.2375	678.655	48	24.1166	599.214	29	14.956	598.406	53
MOB|1_1_81	1086	AmmeMemoRadiSam system radical SAM enzyme	K04069	GO:0046872, GO:0003824, GO:0051536	Radical SAM superfamily	pflA	C	43.3432	1905	68.7486	900.655	48	38.2282	821.214	63	23.0529	820.406	112
MOB|5_5_24	2481	FtsX-like permease family protein	K02004	GO:0016020, GO:0016021	FtsX-like permease family	ybbP	Q	43.31	1906	87.0976	2295.65	155	22.7096	2216.21	101	20.1228	2215.41	264
MOB|1_1_56	1827	biosynthetic arginine decarboxylase	K01585	GO:0008295, GO:0006527, GO:0046872, GO:0003824, GO:0008792, GO:0016829, GO:0006596, GO:0016831	Catalyzes the biosynthesis of agmatine from arginine	speA	H	43.2527	1907	49.504	1641.65	63	43.6998	1562.21	137	36.5543	1561.41	338
MOB|2_2_70	2277	DNA translocase FtsK	K03466	GO:0003677, GO:0000166, GO:0051301, GO:0016020, GO:0016021, GO:0007059, GO:0007049, GO:0005524, GO:0005886	Ftsk_gamma	ftsK	D	43.1589	1908	65.9895	2091.65	107	33.4318	2012.21	135	30.0553	2011.41	358
MOB|1_1_128	459	CDP-archaeol synthase		GO:0016020, GO:0016021	COG0575 CDP-diglyceride synthetase	cdsA	I	43.0745	1909	42.3995	273.818	9	56.3319	194.611	22	30.492	193.83	35
MOB|7_7_35	414	DUF86 domain-containing protein			Protein of unknown function DUF86		S	43.0562	1910	22.5281	229.043	4	72.8009	150.586	22	33.8397	149.703	30
MOB|1_1_529	1350	TolC family protein		GO:0055085, GO:0015562, GO:0016020, GO:0044179, GO:0022857, GO:0009279, GO:0019835	PFAM Outer membrane efflux protein		MU	43.0171	1911	63.1333	1164.65	57	33.0611	1085.21	72	32.857	1084.41	211
MOB|4_4_219	723	DUF445 domain-containing protein		GO:0016020, GO:0016021	protein conserved in bacteria	yjiN	S	42.8878	1912	47.9852	537.655	20	29.3626	458.214	27	51.3156	457.406	139
MOB|2_2_457	3132	efflux RND transporter permease subunit	K15726	GO:0055085, GO:0006812, GO:0098655, GO:0016020, GO:0016021, GO:0008324, GO:0022857	Belongs to the resistance-nodulation-cell division (RND) (TC 2.A.6) family		P	42.856	1913	82.7397	2946.65	189	24.679	2867.21	142	21.1492	2866.41	359
MOB|7_7_111	264	hypothetical protein CVV13_08460						42.8349	1914	59.6711	86.4723	4	37.8406	39.506	3	30.9929	38.1393	7
MOB|3_3_95	1515	NAD(P)/FAD-dependent oxidoreductase	K09835	GO:0051786, GO:0016491, GO:0042572, GO:0055114	Flavin containing amine oxidoreductase		Q	42.8317	1915	68.8812	1329.65	71	30.6907	1250.21	77	28.9233	1249.41	214
MOB|5_5_157	1854	penicillin-binding protein 2	K05515	GO:0006508, GO:0016020, GO:0016021, GO:0071555, GO:0016787, GO:0009252, GO:0008360, GO:0004180, GO:0008233, GO:0009002, GO:0008658, GO:0005887, GO:0005886	Catalyzes cross-linking of the peptidoglycan cell wall	mrdA	M	42.7851	1916	68.0295	1668.65	88	28.2202	1589.21	90	32.1057	1588.41	302
MOB|4_4_178	1152	chemotaxis protein	K03406	GO:0007165, GO:0016020	chemotaxis, protein		NT	42.7561	1917	18.6826	966.655	14	51.6725	887.214	92	57.9133	886.406	304
MOB|1_1_453	498	hypothetical protein DRQ62_06520		GO:0016020, GO:0016021				42.6742	1918	74.2494	312.723	18	34.1639	233.374	16	19.6094	232.507	27
MOB|10_10_30	345	ArsC family reductase			Belongs to the ArsC family	yffB	P	42.6322	1919	55.9082	161.512	7	44.8828	88.8198	8	27.1057	87.2177	14
MOB|1_1_67	696	phosphoheptose isomerase		GO:0097367, GO:1901135, GO:0016853	SIS domain	gmhA	G	42.6	1920	95.9925	510.655	38	19.6452	431.214	17	12.1624	430.406	31
MOB|1_1_40	525	MotA/TolQ/ExbB proton channel family protein	K03561	GO:0016020, GO:0016021, GO:0015031	MotA/TolQ/ExbB proton channel family		U	42.5799	1921	53.1598	339.723	14	45.9422	260.315	24	28.6378	259.448	44
MOB|17_17_3	915	cobalamin biosynthesis protein	K02227		Converts cobyric acid to cobinamide by the addition of aminopropanol on the F carboxylic group	cobD	H	42.5783	1922	102.54	729.655	58	16.094	650.214	21	9.10099	649.406	35
MOB|3_3_51	765	DUF2066 domain-containing protein	K09938		protein conserved in bacteria	VV2512	S	42.5564	1923	42.283	579.655	19	45.8249	500.214	46	39.5612	499.406	117
MOB|6_6_41	2139	YgiQ family radical SAM protein		GO:0005506, GO:0046872, GO:0003824, GO:0051539, GO:0051536	UPF0313 protein	ygiQ	C	42.5509	1924	49.5216	1953.65	75	43.3379	1874.21	163	34.7931	1873.41	386
MOB|2_2_463	1155	lipid-A-disaccharide synthase	K00748	GO:0016757, GO:0008915, GO:0009245, GO:0006629, GO:0016740	Condensation of UDP-2,3-diacylglucosamine and 2,3- diacylglucosamine-1-phosphate to form lipid A disaccharide, a precursor of lipid A, a phosphorylated glycolipid that anchors the lipopolysaccharide to the outer membrane of the cell	lpxB	M	42.5234	1925	62.5262	969.655	47	36.9445	890.214	66	28.0995	889.406	148
MOB|1_1_309	342	AFG1 family ATPase		GO:0005524	AFG1-like ATPase	zapE	D	42.5091	1926	8.13429	158.585	1	57.6229	86.4778	10	61.77	84.7464	31
MOB|14_14_17	663	4'-phosphopantetheinyl transferase superfamily protein	K06133		Belongs to the P-Pant transferase superfamily	sfp	H	42.4799	1927	35.1083	477.655	13	38.7922	398.214	31	53.5393	397.406	126
MOB|3_3_182	1239	multifunctional CCA addition/repair protein	K00974	GO:0000287, GO:0004810, GO:0000166, GO:0003723, GO:0003824, GO:0046872, GO:0016791, GO:0052927, GO:0052928, GO:0016311, GO:0016740, GO:0016787, GO:0008152, GO:0016437, GO:0016779, GO:0052929, GO:0008033, GO:0001680, GO:0004112, GO:0042245, GO:0000049, GO:0005524	Catalyzes the addition and repair of the essential 3'- terminal CCA sequence in tRNAs without using a nucleic acid template. Adds these three nucleotides in the order of C, C, and A to the tRNA nucleotide-73, using CTP and ATP as substrates and producing inorganic pyrophosphate. Also shows phosphatase, 2'- nucleotidase and 2',3'-cyclic phosphodiesterase activities. These phosphohydrolase activities are probably involved in the repair of the tRNA 3'-CCA terminus degraded by intracellular RNases	cca	J	42.3101	1928	42.85	1053.65	35	42.966	974.214	84	41.1142	973.406	237
MOB|2_2_409	609	PilZ domain-containing protein		GO:0035438	PFAM Type IV pilus assembly PilZ		S	42.2476	1929	63.9423	423.655	21	33.2965	344.214	23	29.5039	343.406	60
MOB|13_13_46	279	glycosyl transferase family 2			glycosyl transferase family 2	exoM	S	42.2268	1930	12.9457	99.6454	1	75.728	46.0619	7	38.0067	44.43	10
MOB|6_6_104	672	7-cyano-7-deazaguanine synthase QueC	K06920	GO:0000166, GO:0016879, GO:0008616, GO:0008270, GO:0046872, GO:0016874, GO:0005524	Catalyzes the ATP-dependent conversion of 7-carboxy-7- deazaguanine (CDG) to 7-cyano-7-deazaguanine (preQ(0))	queC	F	42.195	1931	71.5688	486.655	27	35.4875	407.214	29	19.5288	406.406	47
MOB|7_7_81	1143	HD domain-containing protein			PFAM metal-dependent phosphohydrolase, HD sub domain		T	42.038	1932	60.6156	957.655	45	40.2863	878.214	71	25.212	877.406	131
MOB|4_4_233	732	glycosyltransferase family 2 protein		GO:0016740	Glycosyl transferase family 2	ycdQ	M	41.9932	1933	94.4393	546.655	40.0207	11.2597	467.214	10.5571	20.2805	466.406	56.0153
MOB|3_3_190	1695	DNA primase	K02316	GO:0003677, GO:0006260, GO:0016779, GO:0003899, GO:0008270, GO:0046872, GO:0016740, GO:0006269, GO:1990077, GO:0003896	RNA polymerase that catalyzes the synthesis of short RNA molecules used as primers for DNA polymerase during DNA replication	dnaG	L	41.9373	1934	76.049	1509.65	89	32.7512	1430.21	94	17.0116	1429.41	144
MOB|1_1_219	1068	homoserine O-succinyltransferase	K00651	GO:0016746, GO:0004414, GO:0009086, GO:0005737, GO:0016740, GO:0008652, GO:0008899	Transfers a succinyl group from succinyl-CoA to L- homoserine, forming succinyl-L-homoserine	metAS	E	41.9343	1935	71.6121	882.655	49	29.779	803.214	48	24.4119	802.406	116
MOB|1_1_24	837	carboxylating nicotinate-nucleotide diphosphorylase	K00767	GO:0004514, GO:0016757, GO:0003824, GO:0009435, GO:0016740, GO:0016763	Belongs to the NadC ModD family	nadC	H	41.8659	1936	61.3656	651.655	31	26.9962	572.214	31	37.236	571.406	126
MOB|4_4_143	519	PAS domain S-box protein			PAS fold	aer	KT	41.8519	1937	96.635	333.723	25	19.593	254.331	10	9.32775	253.448	14
MOB|5_5_145	1752	lipid A export permease/ATP-binding protein MsbA	K11085	GO:0006869, GO:0042626, GO:0000166, GO:0055085, GO:0034040, GO:0016020, GO:0016021, GO:0005524, GO:0005886, GO:0016887	Involved in lipid A export and possibly also in glycerophospholipid export and for biogenesis of the outer membrane. Transmembrane domains (TMD) form a pore in the inner membrane and the ATP-binding domain (NBD) is responsible for energy generation	msbA	V	41.8143	1938	39.5229	1566.65	48	50.9296	1487.21	152	34.9905	1486.41	308
MOB|12_12_27	1329	hypothetical protein			D-alanine [D-alanyl carrier protein] ligase activity		Q	41.7748	1939	84.5955	1143.65	75	22.9439	1064.21	49	17.7851	1063.41	112
MOB|2_2_212	735	phosphatase PAP2 family protein		GO:0016020, GO:0016021	PAP2 (Acid phosphatase) superfamily protein		S	41.7408	1940	70.4064	549.655	30	31.7926	470.214	30	23.0233	469.406	64
MOB|4_4_257	2385	DEAD/DEAH box helicase	K01153	GO:0090305, GO:0003677, GO:0003824, GO:0004519, GO:0006304, GO:0005524, GO:0016787	Type I site-specific restriction-modification system, R (restriction) subunit and related helicases	hsdR	L	41.6985	1941	108.492	2199.65	185	12.2215	2120.21	52	4.38213	2119.41	55
MOB|5_5_124	591	IS5 family transposase		GO:0003677, GO:0004803, GO:0006313	Putative transposase of IS4/5 family (DUF4096)		L	41.6651	1942	124.995	405.655	39.3069	0.000312191	326.214	0.000204373	0	325.406	0
MOB|5_5_56	1098	ABC transporter ATP-binding protein	K02045	GO:0000166, GO:0005524, GO:0016887	ATPases associated with a variety of cellular activities		E	41.6473	1943	70.6716	912.655	50	40.0699	833.214	67	14.2004	832.406	70
MOB|7_7_76	696	potassium transporter TrkA		GO:0006813, GO:0098655, GO:0008324, GO:0006811	PFAM Regulator of K conductance, N-terminal		C	41.6286	1944	45.4701	510.655	18	33.5123	431.214	29	45.9034	430.406	117
MOB|1_1_230	522	DUF3987 domain-containing protein			membrane spanning protein Brucella melitensis 16M gi 17987979 ref	traC	L	41.5092	1945	122.591	336.723	32	1.93646	257.331	1	0	256.448	0
MOB|4_4_119	819	quinoprotein dehydrogenase-associated SoxYZ-like carrier	K17226		PFAM Sulphur oxidation protein SoxZ		S	41.3796	1946	67.1804	633.655	33	22.4782	554.214	25	34.4803	553.406	113
MOB|5_5_297	891	acetylglutamate kinase	K00930	GO:0000166, GO:0006526, GO:0005737, GO:0042450, GO:0016310, GO:0016740, GO:0003991, GO:0008652, GO:0016301, GO:0005524	Belongs to the acetylglutamate kinase family. ArgB subfamily	argB	F	41.3755	1947	56.6697	705.655	31	32.6258	626.214	41	34.8309	625.406	129
MOB|3_3_57	1650	tetratricopeptide repeat protein			TPR repeat		S	41.3658	1948	111.854	1464.65	127	11.5115	1385.21	32	0.731855	1384.41	6
MOB|3_3_3	660	HAD family phosphatase		GO:0016787	subfamily IA, variant 3		S	41.3546	1949	27.1771	474.655	10	39.0867	395.214	31	57.7999	394.406	135
MOB|2_2_385	1479	NarK family nitrate/nitrite MFS transporter	K02575	GO:0055085, GO:0015113, GO:0015112, GO:0016020, GO:0016021, GO:0015707, GO:0015706, GO:0042128, GO:0005886	PFAM Major Facilitator Superfamily		P	41.2873	1950	93.7326	1293.65	94	20.1095	1214.21	49	10.0199	1213.41	72
MOB|1_1_437	648	class II aldolase/adducin family protein			PFAM Class II aldolase		G	41.2675	1951	69.705	462.655	25	35.1093	383.214	27	18.9881	382.406	43
MOB|5_5_68	1362	histidine kinase	K15011	GO:0000155, GO:0000166, GO:0023014, GO:0007165, GO:0016020, GO:0016021, GO:0000160, GO:0016310, GO:0016772, GO:0016740, GO:0016301, GO:0005524	Histidine kinase	regB	T	41.2411	1952	30.6966	1176.65	28	53.1367	1097.21	117	39.8901	1096.41	259
MOB|5_5_227	993	endolytic transglycosylase MltG	K07082	GO:0009252, GO:0016020, GO:0016021, GO:0016829, GO:0071555, GO:0008932, GO:0005887, GO:0005886	Functions as a peptidoglycan terminase that cleaves nascent peptidoglycan strands endolytically to terminate their elongation	mltG	S	41.2066	1953	49.5128	807.655	31	36.2674	728.214	53	37.8397	727.406	163
MOB|2_2_118	732	SDR family NAD(P)-dependent oxidoreductase		GO:0016491, GO:0055114	short-chain dehydrogenase reductase		IQ	41.1827	1954	47.1952	546.655	20	41.5957	467.214	39	34.7571	466.406	96
MOB|2_2_26	525	16S rRNA (cytidine(1402)-2'-O)-methyltransferase	K07056	GO:0000453, GO:0005737, GO:0070677, GO:0006364, GO:0008168, GO:0016740, GO:0032259	Catalyzes the 2'-O-methylation of the ribose of cytidine 1402 (C1402) in 16S rRNA	rsmI	H	41.0799	1955	41.7684	339.723	11	59.342	260.315	31	22.1292	259.448	34
MOB|2_2_226	537	phosphatidylserine decarboxylase	K01613	GO:0016020, GO:0006629, GO:0016829, GO:0004609, GO:0008654, GO:0006646, GO:0016831, GO:0005886	Catalyzes the formation of phosphatidylethanolamine (PtdEtn) from phosphatidylserine (PtdSer)	psd	I	41.0572	1956	78.2136	351.701	21.3243	17.0023	272.268	9.28979	27.9558	271.435	44.9366
MOB|2_2_152	1371	DNA repair protein RadA	K04485	GO:0006281, GO:0003677, GO:0000166, GO:0008094, GO:0046872, GO:0000725, GO:0003684, GO:0005524, GO:0006974	DNA-dependent ATPase involved in processing of recombination intermediates, plays a role in repairing DNA breaks. Stimulates the branch migration of RecA-mediated strand transfer reactions, allowing the 3' invading strand to extend heteroduplex DNA faster. Binds ssDNA in the presence of ADP but not other nucleotides, has ATPase activity that is stimulated by ssDNA and various branched DNA structures, but inhibited by SSB. Does not have RecA's homology-searching function	radA	O	41.0067	1957	60.9272	1185.65	56	31.0821	1106.21	69	31.0107	1105.41	203
MOB|6_6_15	1173	flagellar assembly T-like protein			Flagellar assembly protein T, middle domain		S	40.9214	1958	66.611	987.655	51	34.5662	908.214	63	21.5871	907.406	116
MOB|1_1_464	237	IS630 family transposase		GO:0090305, GO:0004519	PFAM Integrase core domain		L	40.8823	1959	122.647	63.4469	6.03232	0	30.6301	0	0	30.3521	0
MOB|4_4_40	627	prepilin-type N-terminal cleavage/methylation domain-containing protein	K02459	GO:0016020, GO:0016021	Prokaryotic N-terminal methylation motif		U	40.8545	1960	26.287	441.655	9	48.1507	362.214	35	48.1259	361.406	103
MOB|6_6_84	1011	type II secretion system protein		GO:0016020, GO:0016021	Prokaryotic N-terminal methylation motif	ppdA	NU	40.8375	1961	84.3677	825.655	54	20.7013	746.214	31	17.4436	745.406	77
MOB|2_2_424	1281	cobalamin biosynthesis bifunctional protein CbiET	K00595	GO:0046025, GO:0008276, GO:0009236, GO:0016740, GO:0008168, GO:0032259, GO:0006479	PFAM Uroporphyrin-III C tetrapyrrole (Corrin Porphyrin) methyltransferase	cobL	H	40.832	1962	48.2716	1095.65	41	44.6227	1016.21	91	29.6017	1015.41	178
MOB|1_1_450	1200	MFS transporter		GO:0055085, GO:0016020, GO:0016021	Major facilitator Superfamily	yajR_1	EGP	40.7776	1963	55.9391	1014.65	44	37.2981	935.214	70	29.0956	934.406	161
MOB|4_4_179	1038	chemotaxis response regulator protein-glutamate methylesterase	K03412	GO:0000156, GO:0006935, GO:0005737, GO:0007165, GO:0006482, GO:0000160, GO:0008984, GO:0018277, GO:0016787, GO:0050568	catalyzes the demethylation of specific methylglutamate residues introduced into the chemoreceptors (methyl-accepting chemotaxis proteins) by CheR	cheB	NT	40.7269	1964	43.8739	852.655	29	34.8012	773.214	54	43.5055	772.406	199
MOB|1_1_624	1581	GTP-binding protein		GO:0005525	50S ribosome-binding GTPase		S	40.7237	1965	61.9267	1395.65	67	27.6373	1316.21	73	32.607	1315.41	254
MOB|3_3_199	414	YeeE/YedE family protein	K07112	GO:0016020, GO:0016021	Transporter Component		S	40.7104	1966	50.6881	229.043	9	33.0913	150.586	10	38.3517	149.703	34
MOB|6_6_132	1275	chloride channel protein		GO:0055085, GO:1902476, GO:0016020, GO:0016021, GO:0005247, GO:0006821, GO:0005886	Voltage gated chloride channel	clcA	P	40.673	1967	56.8242	1089.65	48	31.5694	1010.21	64	33.6254	1009.41	201
MOB|7_7_73	993	DNA photolyase	K03716	GO:0016829	radical SAM domain protein	splB	L	40.6092	1968	50.3113	807.655	31.5	31.8195	728.214	46.5	39.6969	727.406	171
MOB|20_20_6	993	DNA photolyase	K03716		radical SAM domain protein	splB	L	40.6092	1969	50.3113	807.655	31.5	31.8195	728.214	46.5	39.6969	727.406	171
MOB|5_5_246	1131	flagellar biosynthesis protein FlhB	K02401	GO:0044781, GO:0044780, GO:0016020, GO:0016021, GO:0015031, GO:0009306, GO:0005886	Required for formation of the rod structure in the basal body of the flagellar apparatus. Together with FliI and FliH, may constitute the export apparatus of flagellin	flhB	N	40.4442	1970	73.6618	945.655	54	29.9142	866.214	52	17.7565	865.406	91
MOB|2_2_306	888	ribosome small subunit-dependent GTPase A	K06949	GO:0000166, GO:0005525, GO:0003723, GO:0005737, GO:0046872, GO:0003924, GO:0042274, GO:0042254, GO:0019843, GO:0016787	One of several proteins that assist in the late maturation steps of the functional core of the 30S ribosomal subunit. Helps release RbfA from mature subunits. May play a role in the assembly of ribosomal proteins into the subunit. Circularly permuted GTPase that catalyzes slow GTP hydrolysis, GTPase activity is stimulated by the 30S ribosomal subunit	rsgA	S	40.4311	1971	66.0909	702.655	36	23.1879	623.214	29	32.0144	622.406	118
MOB|8_8_25	1062	DDE superfamily endonuclease			PFAM transposase, IS4 family protein		L	40.4302	1972	110.874	876.655	75.3489	9.89486	797.214	15.8301	0.521722	796.406	2.46058
MOB|7_7_88	1530	diguanylate cyclase	K13590		TIGRFAM Diguanylate cyclase	pleD	T	40.3716	1973	50.8448	1344.65	53	37.4162	1265.21	95	32.8538	1264.41	246
MOB|11_11_15	225	flagellar hook-associated protein 3	K02397		Belongs to the bacterial flagellin family	flgL	N	40.307	1974	0	53.9459	0	72.0734	27.6557	4	48.8476	27.6557	8
MOB|9_9_81	852	flagellin FliC	K02406		Flagellin is the subunit protein which polymerizes to form the filaments of bacterial flagella	fliC	N	40.27	1975	19.35	666.655	10	58.5534	587.214	69	42.9067	586.406	149
MOB|5_5_267	705	FMN-binding protein	K03612	GO:0010181, GO:0016020, GO:0009055, GO:0016021, GO:0055114, GO:0022900, GO:0005886	Part of a membrane complex involved in electron transport		U	40.2465	1976	71.9887	519.655	29	23.7714	440.214	21	24.9795	439.406	65
MOB|4_4_107	807	pimeloyl-ACP methyl ester esterase BioH	K02170	GO:0052689, GO:0005737, GO:0009102, GO:0016787	The physiological role of BioH is to remove the methyl group introduced by BioC when the pimeloyl moiety is complete. It allows to synthesize pimeloyl-ACP via the fatty acid synthetic pathway through the hydrolysis of the ester bonds of pimeloyl-ACP esters	bioH	S	39.9881	1977	68.4772	621.655	33	33.085	542.214	36	18.402	541.406	59
MOB|1_1_106	447	type II 3-dehydroquinate dehydratase	K03786	GO:0003855, GO:0009073, GO:0016829, GO:0009423, GO:0008652	Catalyzes a trans-dehydration via an enolate intermediate	aroQ	E	39.9864	1978	54.1825	261.888	11	49.0709	182.788	18	16.7057	181.947	18
MOB|1_1_184	732	HD domain-containing protein		GO:0004386	Metal dependent phosphohydrolases with conserved 'HD' motif.	cbf	S	39.9782	1979	73.1526	546.655	31	35.1964	467.214	33	11.5857	466.406	32
MOB|8_8_91	477	DUF1425 domain-containing protein			Protein of unknown function (DUF1425)	ycfL	S	39.9532	1980	75.1574	291.782	17	37.5215	212.491	16	7.18077	211.645	9
MOB|2_2_287	891	AEC family transporter	K07088	GO:0016020, GO:0016021	Membrane transport protein		S	39.7777	1981	53.0135	705.655	29	35.8088	626.214	45	30.5108	625.406	113
MOB|3_3_231	252	bifunctional diguanylate cyclase/phosphodiesterase		GO:0016020, GO:0071111, GO:0016021, GO:0016787				39.625	1982	37.5387	76.047	2.21299	56.5576	35.2427	4	24.7787	34.0745	5
MOB|2_2_479	894	tRNA 2-thiocytidine(32) synthetase TtcA	K14058	GO:0000287, GO:0000166, GO:0003723, GO:0005737, GO:0046872, GO:0034227, GO:0016783, GO:0051539, GO:0016740, GO:0051536, GO:0008033, GO:0000049, GO:0005524	Catalyzes the ATP-dependent 2-thiolation of cytidine in position 32 of tRNA, to form 2-thiocytidine (s(2)C32). The sulfur atoms are provided by the cysteine cysteine desulfurase (IscS) system	ttcA	J	39.5698	1983	70.9923	708.655	39	21.3828	629.214	27	26.3344	628.406	98
MOB|3_3_34	456	MBOAT family protein	K19294	GO:0016746, GO:0016020, GO:0016021, GO:0042121, GO:0016740, GO:0005886	Membrane bound O-acyl transferase family	algI	M	39.5399	1984	19.0517	270.836	4	62.4077	191.634	24	37.1602	190.857	42
MOB|5_5_264	183	hypothetical protein		GO:0016020, GO:0016021				39.4493	1985	53.8215	23.9676	1	0	18.6115	0	64.5263	18.3189	7
MOB|1_1_201	1044	hypothetical protein		GO:0016020, GO:0016021				39.4023	1986	58.5905	858.655	39	26.8592	779.214	42	32.7573	778.406	151
MOB|7_7_124	1782	murein L,D-transpeptidase	K21470		Putative peptidoglycan binding domain	ycbB	S	39.3981	1987	67.2497	1596.65	83.2378	28.2769	1517.21	86.0953	22.6677	1516.41	203.556
MOB|1_1_425	1431	glutamate--cysteine ligase		GO:0003824, GO:0016874	glutamate--cysteine ligase	ybdK_1	S	39.2681	1988	49.7078	1245.65	48	33.7558	1166.21	79	34.3406	1165.41	237
MOB|3_3_97	3111	exodeoxyribonuclease V subunit gamma	K03583	GO:0003677, GO:0032508, GO:0003678, GO:0000166, GO:0004527, GO:0004518, GO:0016787, GO:0090305, GO:0006281, GO:0000724, GO:0004386, GO:0005524, GO:0006974, GO:0008854, GO:0009338	A helicase nuclease that prepares dsDNA breaks (DSB) for recombinational DNA repair. Binds to DSBs and unwinds DNA via a highly rapid and processive ATP-dependent bidirectional helicase activity. Unwinds dsDNA until it encounters a Chi (crossover hotspot instigator) sequence from the 3' direction. Cuts ssDNA a few nucleotides 3' to the Chi site. The properties and activities of the enzyme are changed at Chi. The Chi-altered holoenzyme produces a long 3'-ssDNA overhang and facilitates RecA-binding to the ssDNA for homologous DNA recombination and repair. Holoenzyme degrades any linearized DNA that is unable to undergo homologous recombination. In the holoenzyme this subunit recognizes the wild- type Chi sequence, and when added to isolated RecB increases its ATP-dependent helicase processivity	recC	L	39.2479	1989	86.42	2925.65	196	21.7097	2846.21	124	9.61409	2845.41	162
MOB|1_1_264	303	DUF3240 domain-containing protein			Protein of unknown function (DUF3240)		S	39.1653	1990	74.2691	121.582	7	25.4576	58.7223	3	17.7692	57.0193	6
MOB|4_4_168	1305	tRNA lysidine(34) synthetase TilS	K04075	GO:0000166, GO:0005737, GO:0016879, GO:0008033, GO:0006400, GO:0016874, GO:0005524	Ligates lysine onto the cytidine present at position 34 of the AUA codon-specific tRNA(Ile) that contains the anticodon CAU, in an ATP-dependent manner. Cytidine is converted to lysidine, thus changing the amino acid specificity of the tRNA from methionine to isoleucine	tilS	J	39.1418	1991	59.9101	1119.65	52	27.7847	1040.21	58	29.7306	1039.41	183
MOB|6_6_56	465	DUF302 domain-containing protein			Domain of unknown function DUF302		S	39.0082	1992	46.1004	279.818	10	44.7192	200.576	18	26.205	199.763	31
MOB|1_1_1	954	type II secretion system protein GspD		GO:0009306	type II and III secretion system protein		NU	38.9351	1993	107.406	768.655	64	9.39916	689.214	13	0	688.406	0
MOB|7_7_142	669	GMP/IMP nucleotidase	K20881		PFAM Haloacid dehalogenase-like hydrolase		S	38.9036	1994	56.0099	483.655	21	22.1902	404.214	18	38.5108	403.406	92
MOB|4_4_185	840	chemotaxis protein CheR	K00575	GO:0008983, GO:0016740, GO:0008168, GO:0008757, GO:0032259, GO:0006479	Methylation of the membrane-bound methyl-accepting chemotaxis proteins (MCP) to form gamma-glutamyl methyl ester residues in MCP	cheR	H	38.8684	1995	15.7637	654.655	8	48.513	575.214	56	52.3285	574.406	178
MOB|1_1_109	945	50S ribosomal protein L11 methyltransferase	K02687	GO:0005737, GO:0008276, GO:0008168, GO:0016740, GO:0005840, GO:0032259, GO:0006479	Methylates ribosomal protein L11	prmA	J	38.8558	1996	73.0186	759.655	43	24.9077	680.214	34	18.641	679.406	75
MOB|5_5_13	957	5'-nucleotidase	K01081	GO:0000166, GO:0000287, GO:0005737, GO:0008253, GO:0009117, GO:0016311	5'-nucleotidase		S	38.8197	1997	25.0755	771.655	15	38.8735	692.214	54	52.51	691.406	215
MOB|1_1_252	1296	acetate/propionate family kinase	K00925	GO:0000287, GO:0000166, GO:0005737, GO:0006082, GO:0046872, GO:0006085, GO:0008776, GO:0016310, GO:0016740, GO:0016301, GO:0016774, GO:0005524	Catalyzes the formation of acetyl phosphate from acetate and ATP. Can also catalyze the reverse reaction	ackA	H	38.801	1998	82.4632	1110.65	71	17.8794	1031.21	37	16.0603	1030.41	98
MOB|6_6_192	1428	nitrogen regulation protein NR(I)	K07712	GO:0003677, GO:0000156, GO:0000166, GO:0005737, GO:0009399, GO:0008134, GO:0006808, GO:0000160, GO:0006355, GO:0043565, GO:0005524	Nitrogen regulation	glnG	T	38.786	1999	84.0845	1242.65	81	15.4221	1163.21	36	16.8514	1162.41	116
MOB|6_6_131	489	TonB-dependent receptor	K02014	GO:0016020, GO:0016021, GO:0009279	PFAM TonB-dependent receptor, beta-barrel		M	38.7795	2000	42.4692	303.743	10	44.4125	224.401	20	29.4567	223.573	39
MOB|4_4_207	798	hypothetical protein			Catalyzes the NADPH-dependent reduction of ketopantoate into pantoic acid	panE	H	38.7426	2001	50.5332	612.655	24	32.7089	533.214	35	32.9858	532.406	104
MOB|3_3_148	579	sporulation protein		GO:0042834, GO:0016020, GO:0016021	Sporulation related domain	ftsN	D	38.7245	2002	45.8769	393.655	14	42.8191	314.214	27	27.4776	313.422	51
MOB|11_11_5	741	flagellar basal-body rod protein FlgF	K02391		TIGRFAM Flagellar basal-body rod	flgF	N	38.7118	2003	20.8939	555.655	9	55.4592	476.214	53	39.7823	475.406	112
MOB|1_1_527	1917	efflux RND transporter permease subunit		GO:0055085, GO:0016020, GO:0016021, GO:0022857	Belongs to the resistance-nodulation-cell division (RND) (TC 2.A.6) family		V	38.6928	2004	50.6558	1731.65	68	31.065	1652.21	103	34.3576	1651.41	336
MOB|1_1_29	639	orotate phosphoribosyltransferase	K00762	GO:0016757, GO:0000287, GO:0009116, GO:0006221, GO:0016740, GO:0044205, GO:0004588	Catalyzes the transfer of a ribosyl phosphate group from 5-phosphoribose 1-diphosphate to orotate, leading to the formation of orotidine monophosphate (OMP)	pyrE	F	38.6909	2005	31.2787	453.655	11	35.9537	374.214	27	48.8404	373.406	108
MOB|1_1_447	708	SDR family NAD(P)-dependent oxidoreductase			PFAM Short-chain dehydrogenase reductase SDR		IQ	38.6685	2006	44.4262	522.655	18	30.3564	443.214	27	41.223	442.406	108
MOB|2_2_543	597	hypothetical protein COA68_00690		GO:0016020, GO:0016021				38.6517	2007	25.0691	411.655	8	43.499	332.214	29	47.387	331.406	93
MOB|1_1_525	456	thiosulfate oxidation carrier protein SoxY	K17226		Sulfur oxidation protein SoxY	soxY	S	38.6254	2008	38.1035	270.836	8	46.8058	191.634	18	30.9668	190.857	35
MOB|15_15_1	831	histidine kinase			HDOD domain		T	38.6221	2009	33.9648	645.655	17	45.7638	566.214	52	36.1378	565.406	121
MOB|2_2_516	732	uracil-DNA glycosylase	K21929		Phage SPO1 DNA polymerase-related protein	dpo	L	38.6081	2010	56.6343	546.655	24	29.8636	467.214	28	29.3263	466.406	81
MOB|17_17_2	1497	cobyric acid synthase	K02232		Catalyzes amidations at positions B, D, E, and G on adenosylcobyrinic A,C-diamide. NH(2) groups are provided by glutamine, and one molecule of ATP is hydrogenolyzed for each amidation	cobQ	H	38.4662	2011	54.0909	1311.65	55	31.139	1232.21	77	30.1688	1231.41	220
MOB|2_2_330	273	glutathione synthetase	K15383	GO:0016020, GO:0016021	PQ loop repeat		S	38.4433	2012	27.3734	94.2501	2	23.0821	43.1772	2	64.8744	41.647	16
MOB|2_2_271	1185	hypothetical protein EPN89_04140, partial						38.4283	2013	109.686	999.655	85	5.41516	920.214	10	0.183666	919.406	1
MOB|7_7_75	1593	potassium channel protein	K10716	GO:0055085, GO:0006813, GO:0098655, GO:0016020, GO:0016021, GO:0034220, GO:0008324, GO:0006811, GO:0005216	PFAM Regulator of K conductance, N-terminal		P	38.4009	2014	65.8139	1407.65	71.8179	32.0054	1328.21	85.3082	17.3834	1327.41	136.647
MOB|1_1_122	741	methylenetetrahydrofolate reductase	K00297	GO:0016491, GO:0035999, GO:0055114, GO:0006555, GO:0004489	Methylenetetrahydrofolate reductase	metF	E	38.389	2015	32.5016	555.655	14	43.9488	476.214	42	38.7167	475.406	109
MOB|6_6_46	939	chemotaxis protein MotB	K02557	GO:0016020, GO:0016021	OmpA family	motD	N	38.3828	2016	51.3488	753.655	30	36.2158	674.214	49	27.5837	673.406	110
MOB|5_5_58	345	cation-transporting P-type ATPase		GO:0000166, GO:0016020, GO:0016021	Cation transporter/ATPase, N-terminus	ctpF	P	38.3353	2017	95.8426	161.512	12	5.61035	88.8198	1	13.5529	87.2177	7
MOB|6_6_180	318	MBL fold metallo-hydrolase			COG0491 Zn-dependent hydrolases, including glyoxylases	ycbL	S	38.3074	2018	19.0156	135.675	2	58.0571	68.6648	8	37.8495	66.9219	15
MOB|8_8_15	1749	diguanylate cyclase			Putative diguanylate phosphodiesterase		T	38.2713	2019	51.1484	1563.65	62	37.9386	1484.21	113	25.7268	1483.41	226
MOB|4_4_99	549	NADH-quinone oxidoreductase subunit NuoB		GO:0055114, GO:0051536	NADH ubiquinone oxidoreductase, 20 Kd subunit	hyfI	C	38.2071	2020	106.418	363.655	30	7.01183	284.268	4	1.19161	283.422	2
MOB|1_1_197	462	DUF4381 domain-containing protein		GO:0016020, GO:0016021	Domain of unknown function (DUF4381)		S	38.103	2021	37.28	276.818	8	50.4334	197.611	20	26.5955	196.83	31
MOB|2_2_452	990	IS3 family transposase			COG2963 Transposase and inactivated derivatives		L	38.0752	2022	105.266	804.655	65.6623	8.59163	725.214	12.5038	0.367919	724.406	1.57833
MOB|1_1_6	1254	glutamate-5-semialdehyde dehydrogenase		GO:0005737, GO:0016491, GO:0006561, GO:0050661, GO:0004350, GO:0055114, GO:0008652, GO:0016620, GO:0055129	Catalyzes the NADPH-dependent reduction of L-glutamate 5-phosphate into L-glutamate 5-semialdehyde and phosphate. The product spontaneously undergoes cyclization to form 1-pyrroline-5- carboxylate	proA	E	38.0684	2023	62.7693	1068.65	52	28.7134	989.214	57	22.7224	988.406	133
MOB|2_2_335	1341	sigma-54-dependent Fis family transcriptional regulator	K02667	GO:0003677, GO:0000166, GO:0008134, GO:0000160, GO:0006355, GO:0043565, GO:0005524	response regulator	pilR	T	37.9042	2024	26.7895	1155.65	24	49.0803	1076.21	106	37.8427	1075.41	241
MOB|6_6_29	1329	amino-acid N-acetyltransferase	K14682	GO:0016746, GO:0006526, GO:0005737, GO:0004042, GO:0008652, GO:0016740, GO:0008080, GO:0103045	Belongs to the acetyltransferase family. ArgA subfamily	argA	E	37.8679	2025	50.7573	1143.65	45	29.4993	1064.21	63	33.347	1063.41	210
MOB|2_2_136	1044	DUF1016 domain-containing protein		GO:0090305, GO:0004518, GO:0004519, GO:0003676	Protein of unknown function (DUF1016)		S	37.761	2026	108.167	858.655	72	5.11603	779.214	8	0	778.406	0
MOB|1_1_424	1014	peptidase M14		GO:0046872, GO:0016787, GO:0016788	Succinylglutamate desuccinylase / Aspartoacylase family	pgp1	S	37.5989	2027	74.722	828.655	48	15.9627	749.214	24	22.1119	748.406	98
MOB|4_4_158	1629	FMN-binding glutamate synthase family protein		GO:0015930, GO:0006537, GO:0016638, GO:0003824, GO:0055114	Belongs to the glutamate synthase family	glt	E	37.5886	2028	48.2516	1443.65	54	29.5871	1364.21	81	34.927	1363.41	282
MOB|1_1_48	537	DUF2058 domain-containing protein	K09912		protein conserved in bacteria (DUF2058)	yaiL	S	37.5742	2029	47.6816	351.701	13	45.7555	272.268	25	19.2856	271.435	31
MOB|3_3_173	1311	Xaa-Pro aminopeptidase	K01262	GO:0046872, GO:0006508, GO:0004177, GO:0030145	Belongs to the peptidase M24B family	pepP	E	37.525	2030	60.7368	1125.65	53	28.5779	1046.21	60	23.2603	1045.41	144
MOB|7_7_34	411	nucleotidyltransferase domain-containing protein		GO:0016740	Nucleotidyltransferase domain		S	37.4631	2031	34.2339	226.087	6	53.9997	147.648	16	24.1557	146.804	21
MOB|7_7_131	525	DUF1722 domain-containing protein			Protein of unknown function (DUF523)	ybgA	S	37.4575	2032	87.334	339.723	23	17.2283	260.315	9	7.81032	259.448	12
MOB|2_2_74	1533	thymidine phosphorylase family protein	K00758	GO:0009032, GO:0016757, GO:0004645, GO:0006213, GO:0016740, GO:0016763, GO:0006206	Thymidine phosphorylase	pdp	F	37.4541	2033	51.6888	1347.65	54	27.8975	1268.21	71	32.776	1267.41	246
MOB|1_1_523	1266	molybdopterin molybdotransferase MoeA	K03750		MoeA N-terminal region (domain I	moeA1	H	37.4279	2034	33.4235	1080.65	28	36.8302	1001.21	74	42.0301	1000.41	249
MOB|4_4_243	723	anion permease	K07090	GO:0016020, GO:0016021				37.2567	2035	73.9218	537.655	30.8102	13.0723	458.214	12.0205	24.776	457.406	67.1114
MOB|3_3_165	1452	hypothetical protein			Tetratricopeptide repeat		S	37.2347	2036	58.0494	1266.65	57	33.1587	1187.21	79	20.4959	1186.41	144
MOB|2_2_480	549	hypothetical protein	K22205		S-adenosyl-l-methionine hydroxide adenosyltransferase	salL	S	37.2118	2037	31.9253	363.655	9	36.8121	284.268	21	42.8979	283.422	72
MOB|3_3_374	2820	excinuclease ABC subunit UvrA	K03701	GO:0003677, GO:0000166, GO:0005737, GO:0046872, GO:0004518, GO:0009380, GO:0016887, GO:0090305, GO:0006281, GO:0009381, GO:0008270, GO:0009432, GO:0006289, GO:0005524, GO:0006974	The UvrABC repair system catalyzes the recognition and processing of DNA lesions. UvrA is an ATPase and a DNA-binding protein. A damage recognition complex composed of 2 UvrA and 2 UvrB subunits scans DNA for abnormalities. When the presence of a lesion has been verified by UvrB, the UvrA molecules dissociate	uvrA	L	37.2001	2038	77.8493	2634.65	159	17.3565	2555.21	89	16.3945	2554.41	248
MOB|12_12_64	2511	fimbrial protein FimV	K08086		COG3170 Tfp pilus assembly protein FimV	fimV	NU	37.1228	2039	11.0934	2325.65	20	69.2155	2246.21	312	31.0594	2245.41	413
MOB|7_7_13	1890	ATP-binding cassette domain-containing protein	K06158	GO:0000166, GO:0005524, GO:0016887	ABC transporter	yheS	S	37.0469	2040	48.4311	1704.65	64	34.9538	1625.21	114	27.7558	1624.41	267
MOB|2_2_365	459	DNA polymerase III subunit chi	K02339	GO:0003677, GO:0006260, GO:0003887, GO:0071897	PFAM DNA polymerase III chi subunit, HolC	holC	L	37.0462	2041	51.8216	273.818	11	38.4081	194.611	15	20.9088	193.83	24
MOB|2_2_524	321	50S rRNA methyltransferase		GO:0005737, GO:0008990, GO:0008168, GO:0031167, GO:0016740, GO:0032259	Specifically methylates the guanine in position 1835 (m2G1835) of 23S rRNA	rlmG	J	37.0153	2042	65.1992	138.496	7	14.0722	70.8217	2	31.7746	69.0876	13
MOB|4_4_6	1386	uroporphyrinogen-III C-methyltransferase	K02302	GO:0006779, GO:0003824, GO:0016491, GO:0051266, GO:0019354, GO:0055114, GO:0016740, GO:0032259, GO:0008152, GO:0016829, GO:0043115, GO:0009236, GO:0008168, GO:0004851, GO:0004325	Multifunctional enzyme that catalyzes the SAM-dependent methylations of uroporphyrinogen III at position C-2 and C-7 to form precorrin-2 via precorrin-1. Then it catalyzes the NAD- dependent ring dehydrogenation of precorrin-2 to yield sirohydrochlorin. Finally, it catalyzes the ferrochelation of sirohydrochlorin to yield siroheme	cysG	H	36.9693	2043	55.8684	1200.65	52	24.4441	1121.21	55	30.5955	1120.41	203
MOB|10_10_18	3222	DNRLRE domain-containing protein			Protein conserved in bacteria	lpqB	UW	36.8571	2044	103.651	3036.65	244	6.23475	2957.21	37	0.685416	2956.41	12
MOB|5_5_23	678	ABC transporter	K02003	GO:0000166, GO:0005524, GO:0016887	ABC transporter	ybbA	Q	36.854	2045	52.3683	492.655	20	19.295	413.214	16	38.8987	412.406	95
MOB|1_1_30	1401	dynamin family protein			Dynamin family		S	36.8524	2046	43.5066	1215.65	41	44.2956	1136.21	101	22.755	1135.41	153
MOB|3_3_211	573	pilus assembly protein PilN	K02663	GO:0016020, GO:0016021	PFAM Fimbrial assembly	pilN	NU	36.8111	2047	33.2764	387.655	10	43.6501	308.233	27	33.5067	307.422	61
MOB|4_4_123	1983	phage integrase		GO:0003677, GO:0016020, GO:0016021, GO:0015074, GO:0006310	viral genome integration into host DNA	tnpT	LM	36.7716	2048	42.3377	1797.65	59	32.4818	1718.21	112	35.4953	1717.41	361
MOB|4_4_67	768	hypothetical protein		GO:0016020, GO:0016021				36.7582	2049	46.4932	582.655	21	22.7759	503.214	23	41.0055	502.406	122
MOB|3_3_167	501	nucleotide exchange factor GrpE	K03687	GO:0042803, GO:0005737, GO:0051087, GO:0050790, GO:0000774, GO:0006457	GrpE		O	36.7499	2050	93.9728	315.723	23	10.5407	236.374	5	5.73619	235.507	8
MOB|1_1_151	1572	DHA2 family efflux MFS transporter permease subunit	K03446	GO:0016020, GO:0016021, GO:0005886	Major facilitator superfamily	emrB	P	36.6235	2051	106.052	1386.65	114	3.4308	1307.21	9	0.387775	1306.41	3
MOB|11_11_56	498	IS5 family transposase			Transposase		L	36.6032	2052	0	312.723	0	90.116	233.374	42.2041	19.6936	232.507	27.1159
MOB|4_4_153	669	glycosyl transferase family 2		GO:0016740	COG0463 Glycosyltransferases involved in cell wall biogenesis		S	36.5701	2053	40.0071	483.655	15	33.2853	404.214	27	36.4178	403.406	87
MOB|6_6_1	3447	chromosome segregation protein SMC	K03546		P-loop containing region of AAA domain	sbcC	L	36.5206	2054	33.6172	3261.65	85	35.2333	3182.21	225	40.7112	3181.41	767
MOB|1_1_305	1950	DNA ligase	K01972	GO:0006281, GO:0006260, GO:0003911, GO:0046872, GO:0006266, GO:0016874, GO:0006974, GO:0006259	DNA ligase that catalyzes the formation of phosphodiester linkages between 5'-phosphoryl and 3'-hydroxyl groups in double-stranded DNA using NAD as a coenzyme and as the energy source for the reaction. It is essential for DNA replication and repair of damaged DNA	ligB	L	36.5099	2055	72.3697	1764.65	99	19.5159	1685.21	66	17.6442	1684.41	176
MOB|1_1_129	750	endonuclease/exonuclease/phosphatase family metal-dependent hydrolase		GO:0090305, GO:0004527, GO:0004519, GO:0016787	Endonuclease exonuclease phosphatase family	ybhP	L	36.497	2056	43.4062	564.655	19	46.2146	485.214	45	19.8702	484.406	57
MOB|10_10_2	948	prolyl aminopeptidase	K01259		Belongs to the peptidase S33 family	pip	E	36.2908	2057	60.8914	762.655	36	29.1745	683.214	40	18.8065	682.406	76
MOB|7_7_119	888	tyrosine recombinase XerC	K03733		Belongs to the 'phage' integrase family. XerC subfamily	xerC	D	36.2286	2058	44.0606	702.655	24	42.3778	623.214	53	22.2473	622.406	82
MOB|3_3_151	423	hypothetical protein						36.0975	2059	32.5248	237.968	6	43.7932	159.302	14	31.9746	158.436	30
MOB|5_5_38	285	IS5 family transposase		GO:0003677, GO:0004803, GO:0006313	Putative transposase of IS4/5 family (DUF4096)		L	36.0903	2060	108.271	104.968	8.81026	0	48.8971	0	0	47.1863	0
MOB|5_5_167	852	IS5 family transposase	K11529	GO:0003677, GO:0004803, GO:0006313	Putative transposase of IS4/5 family (DUF4096)		L	36.0244	2061	65.688	666.655	33.9473	21.7812	587.214	25.6672	20.604	586.406	71.5504
MOB|1_1_20	363	Roadblock/LC7 family protein	K07131	GO:0005085, GO:0032008, GO:0060090	Roadblock/LC7 domain		S	35.992	2062	57.6858	178.897	8	28.8266	103.719	6	21.4636	102.277	13
MOB|3_3_78	1356	MFS transporter	K08218		PFAM Major Facilitator Superfamily	ampG	EGP	35.887	2063	56.1982	1170.65	51	32.8793	1091.21	72	18.5836	1090.41	120
MOB|12_12_14	837	ZIP family metal transporter	K16267		ZIP Zinc transporter		P	35.7438	2064	55.427	651.655	28	27.8671	572.214	32	23.9374	571.406	81
MOB|1_1_448	609	DUF1326 domain-containing protein			Protein of unknown function (DUF1326)		S	35.7422	2065	60.8974	423.655	20	20.2675	344.214	14	26.0618	343.406	53
MOB|2_2_19	711	YggS family pyridoxal phosphate-dependent enzyme	K06997	GO:0030170	Pyridoxal 5'-phosphate (PLP)-binding protein, which is involved in PLP homeostasis	yggS	S	35.6823	2066	41.7186	525.655	17	34.6193	446.214	31	30.709	445.406	81
MOB|9_9_58	2292	RNA-binding transcriptional accessory protein	K06959		S1, RNA binding domain	yhgF	K	35.5988	2067	45.925	2106.65	75	31.9554	2027.21	130	28.9161	2026.41	347
MOB|3_3_213	558	pilus assembly protein PilP	K02665	GO:0016020, GO:0016021	PFAM Pilus assembly protein PilP	pilP	NU	35.5284	2068	27.6926	372.655	8	40.7799	293.268	24	38.1128	292.422	66
MOB|3_3_116	957	Crp/Fnr family transcriptional regulator			Cyclic nucleotide-monophosphate binding domain		PT	35.523	2069	46.8076	771.655	28	31.6747	692.214	44	28.0868	691.406	115
MOB|4_4_159	678	lipoprotein ABC transporter ATP-binding protein	K09810	GO:0000166, GO:0140306, GO:0016020, GO:0044873, GO:0042953, GO:0005524, GO:0016787, GO:0005886, GO:0016887	Part of the ABC transporter complex LolCDE involved in the translocation of	lolD	V	35.4942	2070	41.8946	492.655	16	27.7366	413.214	23	36.8514	412.406	90
MOB|4_4_27	726	phosphorylase		GO:0003824, GO:0009116	TIGRFAM Hopanoid-associated phosphorylase	MA20_16045	F	35.473	2071	57.2628	540.655	24	19.4478	461.214	18	29.7085	460.406	81
MOB|3_3_124	786	flagellar brake protein		GO:0048037, GO:0035438	Flagellar regulator YcgR	ycgR	M	35.4125	2072	49.3951	600.655	23	32.5059	521.214	34	24.3364	520.406	75
MOB|3_3_291	597	hypothetical protein		GO:0016020, GO:0016021	signal sequence binding	VVA1110	S	35.3387	2073	15.6682	411.655	5	44.999	332.214	30	45.3489	331.406	89
MOB|5_5_265	588	RnfABCDGE type electron transport complex subunit A	K03617	GO:0016020, GO:0016021, GO:0055114, GO:0022900	Part of a membrane complex involved in electron transport	rnfA	U	35.3339	2074	41.6478	402.655	13	30.8347	323.214	20	33.5191	322.422	64
MOB|2_2_62	519	transcription elongation factor GreB	K04760	GO:0003677, GO:0003746, GO:0032784, GO:0006414	Transcription elongation factor, GreA/GreB, C-term	greB	J	35.1863	2075	46.3848	333.723	12	39.186	254.331	20	19.988	253.448	30
MOB|25_25_3	540	NADP oxidoreductase	K18007		PFAM NADH ubiquinone	hoxY	C	35.0498	2076	36.3679	354.701	10	38.0157	275.268	21	30.7658	274.435	50
MOB|8_8_16	1062	aminoglycoside phosphotransferase family protein			Phosphotransferase enzyme family	mdsC	S	35.0311	2077	72.1022	876.655	49	16.8767	797.214	27	16.1145	796.406	76
MOB|2_2_166	1596	DNA mismatch repair protein MutS		GO:0016020, GO:0016021, GO:0006298, GO:0030983, GO:0005524	PFAM DNA mismatch repair protein MutS, C-terminal	mutS	L	35.0195	2078	51.2093	1410.65	56	20.2137	1331.21	54	33.6356	1330.41	265
MOB|4_4_42	1086	fimbrial assembly protein	K02461	GO:0016020, GO:0016021	PFAM Fimbrial assembly	xpsL	NU	35.0127	2079	20.0517	900.655	14	47.937	821.214	79	37.0494	820.406	180
MOB|12_12_26	1416	phenylalanine racemase			AMP-binding enzyme C-terminal domain	pltF	Q	34.9663	2080	57.6511	1230.65	55	26.4042	1151.21	61	20.8437	1150.41	142
MOB|5_5_231	780	TatD family deoxyribonuclease	K03424	GO:0004536, GO:0016888, GO:0006259, GO:0016788	TatD related DNase	ycfH	L	34.9375	2081	47.7242	594.655	22	37.7204	515.214	39	19.3679	514.406	59
MOB|4_4_226	1332	sensor histidine kinase	K07637	GO:0000166, GO:0000155, GO:0023014, GO:0016020, GO:0000160, GO:0016021, GO:0016310, GO:0016772, GO:0016740, GO:0018106, GO:0016301, GO:0007165, GO:0004673, GO:0005524	His Kinase A (phosphoacceptor) domain	phoQ	T	34.9367	2082	12.3749	1146.65	11	38.7549	1067.21	83	53.6802	1066.41	339
MOB|5_5_247	2118	flagellar biosynthesis protein FlhA	K02400	GO:0044781, GO:0044780, GO:0016020, GO:0016021, GO:0015031, GO:0009306, GO:0005886	Required for formation of the rod structure of the flagellar apparatus. Together with FliI and FliH, may constitute the export apparatus of flagellin	flhA	N	34.9261	2083	64.7439	1932.65	97	25.8134	1853.21	96	14.2209	1852.41	156
MOB|1_1_258	927	hypothetical protein						34.8814	2084	41.7437	741.655	24	37.6246	662.214	50	25.2758	661.406	99
MOB|1_1_300	240	MoaD/ThiS family protein	K03636		Involved in sulfur transfer in the conversion of molybdopterin precursor Z to molybdopterin	moaD	H	34.8097	2085	39.1917	65.829	2	0	31.3365	0	65.2374	31.0615	12
MOB|2_2_7	1770	potassium channel protein		GO:0006813, GO:0016020, GO:0016021, GO:0006811	TrkA-N domain	kch	P	34.7987	2086	57.7969	1584.65	71	25.1603	1505.21	76	21.439	1504.41	191
MOB|5_5_298	2526	phosphomannomutase/phosphoglucomutase	K15778	GO:0000287, GO:0016868, GO:0046872, GO:0016020, GO:0016021, GO:0071704, GO:0005975, GO:0016853	alpha beta alpha domain I	algC	G	34.7429	2087	57.8673	2340.65	105	23.8003	2261.21	108	22.561	2260.41	302
MOB|5_5_4	1020	type II secretion system protein		GO:0016020, GO:0016021, GO:0015628, GO:0015627	TIGRFAM prepilin-type N-terminal cleavage methylation domain		NU	34.586	2088	100.459	834.655	65	3.29913	755.214	5	0	754.406	0
MOB|7_7_96	4116	oligosaccharide repeat unit polymerase		GO:0016020, GO:0016021				34.5731	2089	61.0421	3930.65	186	25.7487	3851.21	199	16.9285	3850.41	386
MOB|2_2_344	867	energy transducer TonB	K03832	GO:0016020, GO:0016021	TonB C terminal	tonB3	M	34.5013	2090	39.7407	681.655	21	29.7887	602.214	36	33.9746	601.406	121
MOB|2_2_233	435	cell division protein FtsZ	K03528	GO:0051301, GO:0016020, GO:0016021, GO:0007049, GO:0090529, GO:0005886	Essential cell division protein that stabilizes the FtsZ protofilaments by cross-linking them and that serves as a cytoplasmic membrane anchor for the Z ring. Also required for the recruitment to the septal ring of downstream cell division proteins	zipA	D	34.494	2091	103.482	249.921	20.0488	0	171.009	0	0	170.159	0
MOB|1_1_285	2925	CRISPR-associated endonuclease Cas3''	K07012	GO:0003677, GO:0090305, GO:0004519, GO:0004386, GO:0016787, GO:0005524	CRISPR-associated helicase, Cas3		L	34.4818	2092	37.6682	2739.65	80	30.3458	2660.21	162	35.4313	2659.41	558
MOB|2_2_362	1221	type II secretion system F family protein	K02653	GO:0016020, GO:0016021, GO:0009306, GO:0005886	PFAM Type II secretion system F domain	pilC	U	34.4458	2093	51.0681	1035.65	41	22.9296	956.214	44	29.3398	955.406	166
MOB|3_3_126	306	flagellar biosynthesis anti-sigma factor FlgM		GO:0045892				34.2773	2094	10.372	124.371	1	49.4367	60.4786	6	43.0233	58.8742	15
MOB|3_3_169	216							34.1798	2095	82.2773	47.0351	3	0	25.5987	0	20.2622	25.0018	3
MOB|5_5_90	1098	hypothetical protein BECKDK2373B_GA0170837_11035			PFAM Transposase, IS4-like		L	34.1797	2096	98.9402	912.655	70	2.99029	833.214	5	0.608588	832.406	3
MOB|1_1_499	582	FAD/NAD(P)-binding oxidoreductase		GO:0016491, GO:0055114	FAD dependent oxidoreductase	ooxA	C	34.1712	2097	42.2777	396.655	13	31.4179	317.214	20	28.818	316.422	54
MOB|1_1_548	927	ABC transporter ATP-binding protein	K01990	GO:0000166, GO:0005524, GO:0016887	pfam abc		V	33.9837	2098	67.8335	741.655	39	19.5648	662.214	26	14.5527	661.406	57
MOB|2_2_190	969	ABC transporter substrate-binding protein	K02051	GO:0042597, GO:0015734	NMT1/THI5 like	ssuA	P	33.956	2099	47.7369	783.655	29	33.9654	704.214	48	20.1656	703.406	84
MOB|8_8_92	519	hypothetical protein			Peptidoglycan-synthase activator LpoB	lpoB	M	33.8274	2100	46.3848	333.723	12	43.1046	254.331	22	11.9928	253.448	18
MOB|3_3_241	429	flagellar M-ring protein FliF		GO:0009431, GO:0009288, GO:0016020, GO:0016021, GO:0009425, GO:0071973, GO:0003774	The M ring may be actively involved in energy transduction	fliF	N	33.8157	2101	0	243.937	0	60.3328	165.187	20	41.1142	164.288	40
MOB|5_5_248	1440	flagellar biosynthesis protein FlhF	K02404	GO:0005525, GO:0006614, GO:0044781, GO:0003924	Flagellar biosynthetic protein FlhF	flhF	N	33.7749	2102	67.858	1254.65	66	18.6567	1175.21	44	14.81	1174.41	103
MOB|6_6_64	873	4-hydroxybenzoate octaprenyltransferase	K03179	GO:0004659, GO:0002083, GO:0016020, GO:0016021, GO:0008412, GO:0016740, GO:0006744, GO:0047293, GO:0016765, GO:0005886	Catalyzes the prenylation of para-hydroxybenzoate (PHB) with an all-trans polyprenyl group. Mediates the second step in the final reaction sequence of ubiquinone-8 (UQ-8) biosynthesis, which is the condensation of the polyisoprenoid side chain with PHB, generating the first membrane-bound Q intermediate 3- octaprenyl-4-hydroxybenzoate	ubiA	H	33.6525	2103	54.4012	687.655	29	23.7597	608.214	29	22.7967	607.406	82
MOB|3_3_225	492	IS4 family transposase		GO:0016020, GO:0016021	Transposase DDE domain		L	33.643	2104	100.929	306.743	24	0	227.401	0	0	226.551	0
MOB|3_3_18	1029	EF-P beta-lysylation protein EpmB	K19810	GO:0046872, GO:0003824, GO:0051539, GO:0051536	PFAM Radical SAM	kamA	C	33.6039	2105	35.1677	843.655	23	40.4275	764.214	62	25.2166	763.406	114
MOB|12_12_66	201	sulfurtransferase			Protein of unknown function (DUF2892)		P	33.5996	2106	70.9058	36.3856	2	22.0529	22.5961	1	7.84003	21.5387	1
MOB|1_1_185	333	hypothetical protein BVN35_18530						33.4799	2107	34.421	149.906	4	31.2816	79.6491	5	34.737	77.7794	16
MOB|6_6_98	1350							33.3661	2108	70.8866	1164.65	64	21.5815	1085.21	47	7.63029	1084.41	49
MOB|5_5_84	882	IS5 family transposase		GO:0003677, GO:0004803, GO:0006313	Putative transposase of IS4/5 family (DUF4096)		L	33.3485	2109	70.273	696.655	37.9511	13.6987	617.214	16.9674	16.0739	616.406	58.6748
MOB|2_2_189	756	ABC transporter permease	K02050	GO:0055085, GO:0016020, GO:0016021, GO:0005886	PFAM Binding-protein-dependent transport systems inner membrane component	MA20_34455	P	33.23	2110	47.4708	570.655	21	25.3612	491.214	25	26.8581	490.406	78
MOB|5_5_127	462	phosphate starvation-inducible protein PhoH		GO:0016020, GO:0016021, GO:0016036	Phosphate-starvation-inducible E	psiE	S	33.2178	2111	41.94	276.818	9	30.26	197.611	12	27.4535	196.83	32
MOB|1_1_104	1368	L-serine ammonia-lyase	K01752	GO:0006094, GO:0003941, GO:0046872, GO:0016829, GO:0051539, GO:0051536	Serine dehydratase beta chain	sdaA	E	33.1749	2112	62.1725	1182.65	57	18.971	1103.21	42	18.3813	1102.41	120
MOB|1_1_463	750	IS5 family transposase		GO:0003677, GO:0004803, GO:0006313	Transposase DDE domain		L	33.1473	2113	37.4023	564.655	16.3719	57.3074	485.214	55.8013	4.73235	484.406	13.5753
MOB|2_2_300	750	IS5 family transposase		GO:0003677, GO:0004803, GO:0006313	Transposase DDE domain		L	33.1473	2114	37.4023	564.655	16.3719	57.3074	485.214	55.8013	4.73235	484.406	13.5753
MOB|7_7_100	750	IS5 family transposase			Transposase DDE domain		L	33.1473	2115	37.4023	564.655	16.3719	57.3074	485.214	55.8013	4.73235	484.406	13.5753
MOB|5_5_240	273	flagellar biosynthesis protein FliQ	K02420	GO:0009288, GO:0044780, GO:0016020, GO:0016021, GO:0009425, GO:0009306, GO:0005886	Role in flagellar biosynthesis	fliQ	N	33.1294	2116	41.0602	94.2501	3	46.1642	43.1772	4	12.1639	41.647	3
MOB|5_5_174	504	NUDIX domain-containing protein		GO:0016787	pfam nudix	ksgA	I	33.1223	2117	28.3312	318.723	7	58.2917	239.36	28	12.7441	238.507	18
MOB|5_5_42	684	alpha/beta hydrolase		GO:0016787	acetyltransferases and hydrolases with the alpha beta hydrolase fold		S	33.0445	2118	33.6298	498.655	13	36.849	419.214	31	28.6548	418.406	71
MOB|5_5_103	288	DUF4010 domain-containing protein		GO:0016020, GO:0016021	Domain of unknown function (DUF4010)		S	33.0365	2119	71.8372	107.742	6	9.88637	50.4038	1	17.3858	48.5639	5
MOB|2_2_411	762	flagellar motor protein PomA	K02556	GO:0016020, GO:0016021	MotA/TolQ/ExbB proton channel family	pomA	N	32.9959	2120	60.3989	576.655	27	29.0639	497.214	29	9.52484	496.406	28
MOB|5_5_55	669	molybdate ABC transporter permease subunit	K02018	GO:0055085, GO:0016020, GO:0015098, GO:0016021, GO:0015689, GO:0005886	Binding-protein-dependent transport system inner membrane component	modB	P	32.955	2121	34.6728	483.655	13	36.9836	404.214	30	27.2087	403.406	65
MOB|2_2_234	1257	hypothetical protein		GO:0016020, GO:0016021	protein involved in exopolysaccharide biosynthesis		M	32.9463	2122	51.7601	1071.65	43	25.3621	992.214	50.5	21.7168	991.406	127.5
MOB|16_16_3	1257	hypothetical protein			protein involved in exopolysaccharide biosynthesis		M	32.9463	2123	51.7601	1071.65	43	25.3621	992.214	50.5	21.7168	991.406	127.5
MOB|2_2_456	2307	heavy metal translocating P-type ATPase	K01534	GO:0000166, GO:0006812, GO:0046872, GO:0019829, GO:0098655, GO:0016020, GO:0016021, GO:0030001, GO:0005524, GO:0005886	E1-E2 ATPase	cadA	P	32.9446	2124	66.8804	2121.65	110	18.0564	2042.21	74	13.8969	2041.41	168
MOB|1_1_89	2166	DNA helicase II	K03657	GO:0003677, GO:0003678, GO:0032508, GO:0000166, GO:0004386, GO:0016787, GO:0005524	DNA helicase	uvrD	L	32.9354	2125	49.4978	1980.65	76	26.4722	1901.21	101	22.8362	1900.41	257
MOB|2_2_61	3492	DNA polymerase III subunit alpha	K02337	GO:0090305, GO:0016779, GO:0006260, GO:0003887, GO:0008408, GO:0005737, GO:0003824, GO:0016740, GO:0071897	Bacterial DNA polymerase III, alpha subunit	dnaE	L	32.8838	2126	46.8138	3306.65	120	26.5583	3227.21	172	25.2793	3226.41	483
MOB|1_1_559	1638	DUF4070 domain-containing protein		GO:0003824, GO:0051536	SMART Elongator protein 3 MiaB NifB		C	32.8112	2127	48.8407	1452.65	55	21.047	1373.21	58	28.5458	1372.41	232
MOB|12_12_47	3786	TIGR02099 family protein			Protein of unknown function	yhdP	S	32.6901	2128	55.5305	3600.65	155	26.0391	3521.21	184	16.5007	3520.41	344
MOB|1_1_111	1200	class I SAM-dependent rRNA methyltransferase	K06969	GO:0003723, GO:0005737, GO:0006364, GO:0016740, GO:0008168, GO:0032259	S-adenosylmethionine-dependent methyltransferase	rlmI	J	32.6596	2129	55.9391	1014.65	44	24.5102	935.214	46	17.5296	934.406	97
MOB|1_1_627	801	cytochrome c		GO:0046872, GO:0009055, GO:0020037, GO:0022900	Cytochrome c		C	32.6414	2130	60.7634	615.655	29	20.4449	536.214	22	16.7159	535.406	53
MOB|5_5_257	1545	LysM peptidoglycan-binding domain-containing protein	K08307	GO:0016020, GO:0000270, GO:0008933	membrane-bound lytic murein transglycosylase	mltD	M	32.6323	2131	41.7451	1359.65	44	27.2468	1280.21	70	28.905	1279.41	219
MOB|7_7_105	513	histidine kinase			Bacterial periplasmic substrate-binding proteins		T	32.5735	2132	47.234	327.723	12	34.1108	248.346	17	16.3758	247.484	24
MOB|1_1_372	711	DUF434 domain-containing protein			COGs COG2454 conserved		S	32.4631	2133	34.3565	525.655	14	35.736	446.214	32	27.2969	445.406	72
MOB|2_2_283	495	molecular chaperone DnaJ		GO:0016020, GO:0016021	DnaJ molecular chaperone homology domain	cysZ	O	32.4231	2134	33.3194	309.723	8	38.9349	230.374	18	25.0149	229.518	34
MOB|6_6_150	2340	alpha/beta fold hydrolase		GO:0016787	Phosphate acyltransferases		I	32.3956	2135	27.5398	2154.65	46	30.736	2075.21	128	38.9109	2074.41	478
MOB|13_13_34	369	sulfotransferase family protein			Sulfotransferase family	nodH	S	32.3927	2136	13.9678	184.707	2	54.9512	108.819	12	28.259	107.561	18
MOB|1_1_487	1077	DDE superfamily endonuclease		GO:0090305, GO:0004519	PFAM transposase, IS4 family protein		L	32.3755	2137	91.6055	891.655	63.3195	5.15756	812.214	8.40649	0.363315	811.406	1.74576
MOB|1_1_66	1152	hydrogenase formation protein HypD	K04654	GO:0046872	Belongs to the HypD family	hypD	O	32.3539	2138	69.3926	966.655	52	19.0963	887.214	34	8.57269	886.406	45
MOB|2_2_412	981	heme A synthase	K02259	GO:0016020, GO:0016021, GO:0005886	Cytochrome oxidase assembly	ctaA	O	32.3326	2139	47.017	795.655	29	29.9175	716.214	43	20.0633	715.406	85
MOB|3_3_185	879	CPBP family intramembrane metalloprotease	K07052	GO:0071586, GO:0016020, GO:0016021, GO:0004197	CAAX protease self-immunity		S	32.3217	2140	50.2113	693.655	27	17.8485	614.214	22	28.9054	613.406	105
MOB|4_4_98	1575	formate hydrogenlyase subunit 5		GO:0051287, GO:0016151, GO:0048038, GO:0016829, GO:0055114, GO:0008137, GO:0016651	Respiratory-chain NADH dehydrogenase, 49 Kd subunit	hycE	C	32.2682	2141	93.7553	1389.65	101	2.66229	1310.21	7	0.386887	1309.41	3
MOB|9_9_66	660	acylneuraminate cytidylyltransferase family protein	K00983		Cytidylyltransferase	pseF	M	32.2286	2142	27.1771	474.655	10	37.8258	395.214	30	31.6829	394.406	74
MOB|9_9_79	633	sugar acetyltransferase	K19429		Bacterial transferase hexapeptide (six repeats)		S	32.2067	2143	40.3428	447.655	14	37.8929	368.214	28	18.3844	367.406	40
MOB|5_5_87	237	DDE superfamily endonuclease		GO:0090305, GO:0004519	DDE superfamily endonuclease		L	32.1806	2144	80.2732	63.4469	3.9482	16.2686	30.6301	1	0	30.3521	0
MOB|2_2_89	474	site-specific DNA-methyltransferase	K00571	GO:0003677, GO:0006306, GO:0008168, GO:0016740, GO:0008170, GO:0032259, GO:0003676	Belongs to the N(4) N(6)-methyltransferase family	dpnA	H	32.0983	2145	80.4051	288.782	18	14.2712	209.503	6	1.61859	208.656	2
MOB|1_1_386	993	FAD:protein FMN transferase	K03734	GO:0046872, GO:0017013, GO:0016740, GO:0005886	Flavin transferase that catalyzes the transfer of the FMN moiety of FAD and its covalent binding to the hydroxyl group of a threonine residue in a target flavoprotein	apbE	H	32.0456	2146	51.1099	807.655	32	26.6873	728.214	39	18.3395	727.406	79
MOB|15_15_3	1785	ABC transporter ATP-binding protein	K06148		ABC transporter transmembrane region	msbA	V	32.0073	2147	40.3204	1599.65	50	31.14	1520.21	95	24.5615	1519.41	221
MOB|1_1_265	3063	efflux RND transporter permease subunit	K15726	GO:0004601, GO:0006812, GO:0055085, GO:0098655, GO:0016020, GO:0016021, GO:0008324, GO:0098869, GO:0022857	Belongs to the resistance-nodulation-cell division (RND) (TC 2.A.6) family	cznA	P	32.0013	2148	68.5858	2877.65	153	17.0958	2798.21	96	10.3223	2797.41	171
MOB|6_6_178	297	MBL fold metallo-hydrolase			COG0491 Zn-dependent hydrolases, including glyoxylases	ycbL	S	31.9364	2149	55.6137	115.976	5	18.0835	55.1123	2	22.1119	53.4576	7
MOB|1_1_454	636	PEP-CTERM/exosortase system-associated acyltransferase		GO:0016746, GO:0016740	Acetyltransferase (GNAT) domain		S	31.9073	2150	60.1113	450.655	21	21.4781	371.214	16	14.1325	370.406	31
MOB|20_20_8	456	potassium channel protein			PFAM Regulator of K conductance, N-terminal		P	31.8233	2151	58.0224	270.836	12.1821	4.39916	191.634	1.69178	33.0483	190.857	37.3525
MOB|4_4_127	1029	ABC transporter permease	K01992	GO:0055085, GO:0016020, GO:0016021, GO:0043190	PFAM ABC-2 type transporter	ybhS	V	31.8079	2152	41.2838	843.655	27	28.0384	764.214	43	26.1014	763.406	118
MOB|2_2_322	771	ATP-binding protein		GO:0016020, GO:0016021	Putative DNA-binding domain		K	31.8039	2153	37.4445	585.655	17	27.5628	506.214	28	30.4045	505.406	91
MOB|2_2_292	1185	NAD(P)/FAD-dependent oxidoreductase			HI0933-like protein	yhiN	S	31.7573	2154	19.3563	999.655	15	38.4476	920.214	71	37.4679	919.406	204
MOB|1_1_614	1011	ATP-grasp domain-containing protein		GO:0000166, GO:0046872, GO:0005524	PFAM ATP-grasp		S	31.6995	2155	76.5559	825.655	49	14.6913	746.214	22	3.85117	745.406	17
MOB|5_5_255	741	flagellar motor protein	K02556	GO:0016020, GO:0016021, GO:0015031	PFAM MotA TolQ ExbB proton channel	motC	U	31.6727	2156	44.1093	555.655	19	32.4384	476.214	31	18.4704	475.406	52
MOB|2_2_188	741	ABC transporter ATP-binding protein	K02049	GO:0000166, GO:0005524, GO:0016887	ABC transporter	ssuB	P	31.6514	2157	39.4662	555.655	17	34.5312	476.214	33	20.9568	475.406	59
MOB|3_3_82	2358	penicillin-binding protein 1A	K05366		Penicillin-binding protein 1A	mrcA	M	31.4369	2158	78.3726	2172.65	132	11.903	2093.21	50	4.03516	2092.41	50
MOB|1_1_358	789	peptidoglycan-binding protein	K03791	GO:0016998, GO:0004568, GO:0006032	Chitinase class I		S	31.3935	2159	40.6019	603.655	19	34.2211	524.214	36	19.3575	523.406	60
MOB|1_1_53	609	transcriptional regulator Crp	K10914	GO:0003677, GO:0003700, GO:0006355	helix_turn_helix, cAMP Regulatory protein	crp	K	31.364	2160	88.3013	423.655	29	5.7907	344.214	4	0	343.406	0
MOB|14_14_19	1266	MgtC/SapB family protein			MgtC family		S	31.3404	2161	81.1714	1080.65	68	8.461	1001.21	17	4.38868	1000.41	26
MOB|7_7_11	228							31.2954	2162	22.9252	56.2689	1	52.9858	28.2138	3	17.9752	28.1828	3
MOB|4_4_45	1212	type II secretion system protein GspD	K02453	GO:0009279	type II III secretion system	xpsD	NU	31.2945	2163	47.7464	1026.65	38	24.7258	947.214	47	21.4112	946.406	120
MOB|5_5_196	657	hypothetical protein CVV13_13250			Transcription factor zinc-finger		S	31.2908	2164	60.1699	471.655	22	20.3281	392.214	16	13.3743	391.406	31
MOB|1_1_238	1212	DUF4102 domain-containing protein		GO:0003677, GO:0015074, GO:0006310	Belongs to the 'phage' integrase family		L	31.2108	2165	90.4668	1026.65	72	2.6304	947.214	5	0.53528	946.406	3
MOB|5_5_22	570	MULTISPECIES: arylesterase	K10804	GO:0052689, GO:0080030, GO:0016787	GDSL-like Lipase/Acylhydrolase family	tesA	E	31.1579	2166	20.1215	384.655	6	50.6093	305.233	31	22.7429	304.422	41
MOB|3_3_83	846	M23 family metallopeptidase			PFAM Peptidase family M23		M	31.0862	2167	70.2925	660.655	36	17.1472	581.214	20	5.81882	580.406	20
MOB|4_4_120	603	GNAT family acetyltransferase		GO:0016740, GO:0008080	COG0454 Histone acetyltransferase HPA2 and related acetyltransferases		K	31.0087	2168	33.9748	417.655	11	26.5204	338.214	18	32.531	337.406	65
MOB|1_1_546	1344	ABC transporter		GO:0016020, GO:0016021	ABC-type uncharacterized transport system	gldG	N	30.9825	2169	60.1203	1158.65	54	21.2398	1079.21	46	11.5874	1078.41	74
MOB|8_8_90	1509	hypothetical protein			protein conserved in bacteria		S	30.9369	2170	77.9644	1323.65	80	13.2166	1244.21	33	1.62969	1243.41	12
MOB|4_4_82	1278	HDOD domain-containing protein		GO:0016310, GO:0016301	HDOD domain		T	30.8574	2171	38.9594	1092.65	33	24.5906	1013.21	50	29.0223	1012.41	174
MOB|3_3_168	1005	ABC transporter ATP-binding protein	K06857	GO:0000166, GO:0016020, GO:0005524, GO:0016887, GO:0005886	ATPases associated with a variety of cellular activities	ccmA	P	30.7673	2172	51.9355	819.655	33	28.9475	740.214	43	11.4189	739.406	50
MOB|1_1_625	1434	MFS transporter		GO:0055085, GO:0016020, GO:0016021	Major facilitator Superfamily	aas	EGP	30.7654	2173	39.2575	1248.65	38	25.1454	1169.21	59	27.8933	1168.41	193
MOB|8_8_47	1308	histidine kinase	K07675		Signal transduction histidine kinase, subgroup 3, dimerisation and phosphoacceptor region		T	30.7212	2174	39.0673	1122.65	34	30.0931	1043.21	63	23.0032	1042.41	142
MOB|2_2_406	453	TIGR01458 family HAD-type hydrolase		GO:0016791, GO:0016311, GO:0016787	Haloacid dehalogenase-like hydrolase		G	30.6875	2175	14.4479	267.854	3	29.2376	188.657	11.0691	48.3769	187.894	53.8286
MOB|1_1_55	861	NAD(P)-dependent oxidoreductase		GO:0051287, GO:0016491, GO:0050661, GO:0055114	NAD-binding of NADP-dependent 3-hydroxyisobutyrate dehydrogenase	garR	I	30.6581	2176	42.0029	675.655	22	28.4169	596.214	34	21.5545	595.406	76
MOB|1_1_140	708	ABC transporter ATP-binding protein		GO:0000166, GO:0005524	ABC transporter		V	30.6214	2177	88.8523	522.655	36	2.24862	443.214	2	0.763389	442.406	2
MOB|2_2_297	630	thiamine phosphate synthase	K00788	GO:0004789, GO:0000287, GO:0003824, GO:0046872, GO:0016740, GO:0009229, GO:0009228	Condenses 4-methyl-5-(beta-hydroxyethyl)thiazole monophosphate (THZ-P) and 2-methyl-4-amino-5-hydroxymethyl pyrimidine pyrophosphate (HMP-PP) to form thiamine monophosphate (TMP)	thiE	H	30.5487	2178	29.0107	444.655	10	45.0263	365.214	33	17.609	364.406	38
MOB|2_2_285	969	RNA polymerase sigma factor RpoS	K03087	GO:0016987, GO:0003677, GO:0003700, GO:0001123, GO:0005737, GO:0006352, GO:2000142, GO:0006355, GO:0010468	TIGRFAM RNA polymerase sigma factor RpoS	rpoS	K	30.4871	2179	26.3376	783.655	16	36.7958	704.214	52	28.3278	703.406	118
MOB|1_1_5	1245	hypothetical protein				IV02_13120		30.4804	2180	47.4768	1059.65	39	19.8264	980.214	39	24.1381	979.406	140
MOB|1_1_294	1722	EAL domain-containing protein			PFAM GGDEF domain containing protein		T	30.4756	2181	20.9867	1536.65	25	36.9318	1457.21	108	33.5083	1456.41	289
MOB|1_1_438	1722	thiol reductant ABC exporter subunit CydD	K16013	GO:0000166, GO:0042626, GO:0055085, GO:0016020, GO:0016021, GO:0042883, GO:0005524, GO:0016887	(ABC) transporter	cydD	V	30.4318	2182	41.9735	1536.65	50	31.1184	1457.21	91	18.2035	1456.41	157
MOB|2_2_418	513	ISAs1 family transposase		GO:0003677, GO:0004803, GO:0006313	PFAM Transposase, IS4-like		L	30.4304	2183	60.5672	327.723	15.3873	29.3564	248.346	14.6305	1.3677	247.484	2.00447
MOB|12_12_68	972	NAD(P)/FAD-dependent oxidoreductase	K17218		Pyridine nucleotide-disulphide oxidoreductase	sqr	S	30.4034	2184	16.3982	786.655	10	40.8674	707.214	58	33.9446	706.406	142
MOB|4_4_79	1986	methyl-accepting chemotaxis protein	K03406	GO:0007165, GO:0016020, GO:0016021	Histidine kinase		T	30.3977	2185	43.6999	1800.65	61	23.7399	1721.21	82	23.7532	1720.41	242
MOB|8_8_34	450	helix-turn-helix domain-containing protein			IrrE N-terminal-like domain		K	30.3796	2186	53.5757	264.854	11	37.5632	185.723	14	0	184.93	0
MOB|1_1_65	1047	hydrogenase expression/formation protein HypE	K04655		TIGRFAM hydrogenase expression formation protein HypE	hypE	O	30.3602	2187	53.8952	861.655	36	23.5709	782.214	37	13.6145	781.406	63
MOB|5_5_188	2133	TonB-dependent receptor	K02014	GO:0016020, GO:0016021, GO:0009279	Outer membrane protein beta-barrel family		P	30.3478	2188	76.8294	1947.65	116	9.60231	1868.21	36	4.61178	1867.41	51
MOB|7_7_36	486	hypothetical protein DRQ62_02945						30.2907	2189	38.6036	300.743	9	27.007	221.414	12	25.2614	220.594	33
MOB|1_1_555	594	CDP-alcohol phosphatidyltransferase	K00995	GO:0016020, GO:0016021, GO:0016780, GO:0008654, GO:0016740	Belongs to the CDP-alcohol phosphatidyltransferase class-I family		I	30.1976	2190	47.3495	408.655	15	24.2182	329.214	16	19.0251	328.406	37
MOB|1_1_115	1950	DUF3488 domain-containing protein	K22452	GO:0016020, GO:0016021	Domain of unknown function (DUF3488)	tgpA	E	30.088	2191	62.1356	1764.65	85	14.1934	1685.21	48	13.9349	1684.41	139
MOB|1_1_545	816	bifunctional DNA-formamidopyrimidine glycosylase/DNA-(apurinic or apyrimidinic site) lyase	K10563	GO:0003677, GO:0003824, GO:0046872, GO:0003906, GO:0140078, GO:0016798, GO:0016787, GO:0006281, GO:0008152, GO:0008270, GO:0016829, GO:0008534, GO:0006974	Involved in base excision repair of DNA damaged by oxidation or by mutagenic agents. Acts as DNA glycosylase that recognizes and removes damaged bases. Has a preference for oxidized purines, such as 7,8-dihydro-8-oxoguanine (8-oxoG). Has AP (apurinic apyrimidinic) lyase activity and introduces nicks in the DNA strand. Cleaves the DNA backbone by beta-delta elimination to generate a single-strand break at the site of the removed base with both 3'- and 5'-phosphates	fpg	L	30.065	2192	69.5454	630.655	34	11.7523	551.214	13	8.89717	550.406	29
MOB|7_7_69	990	UDP-glucose 4-epimerase		GO:0050662, GO:0003824	PFAM NAD dependent epimerase dehydratase family	wbpV	M	29.9068	2193	42.4832	804.655	26.5	24.3928	725.214	35.5	22.8445	724.406	98
MOB|20_20_2	990	UDP-glucose 4-epimerase			PFAM NAD dependent epimerase dehydratase family	wbpV	M	29.9068	2194	42.4832	804.655	26.5	24.3928	725.214	35.5	22.8445	724.406	98
MOB|3_3_58	873	PEP-CTERM sorting domain-containing protein			PEP-CTERM motif		S	29.897	2195	80.6639	687.655	43	8.19301	608.214	10	0.834025	607.406	3
MOB|2_2_289	1497	ABC transporter ATP-binding protein	K15738	GO:0003677, GO:0000166, GO:0004832, GO:0005737, GO:0006438, GO:0005524, GO:0016887	ABC transporter C-terminal domain	uup	S	29.8712	2196	26.5537	1311.65	27	40.8446	1232.21	101	22.2152	1231.41	162
MOB|3_3_255	1470	glucose-6-phosphate dehydrogenase	K00036	GO:0016614, GO:0006098, GO:0016491, GO:0050661, GO:0055114, GO:0004345, GO:0005975, GO:0006006	Catalyzes the oxidation of glucose 6-phosphate to 6- phosphogluconolactone	zwf	H	29.8583	2197	64.265	1284.65	64	11.9904	1205.21	29	13.3195	1204.41	95
MOB|1_1_421	1470	membrane-bound lytic murein transglycosylase MltF	K18691	GO:0016998, GO:0016020, GO:0016829, GO:0071555, GO:0009279, GO:0008933	Transglycosylase SLT domain	mltF	M	29.8515	2198	35.1449	1284.65	35	31.8366	1205.21	77	22.573	1204.41	161
MOB|1_1_557	2151	iron-containing redox enzyme family protein			Iron-containing redox enzyme		S	29.8482	2199	53.1568	1965.65	81	19.5497	1886.21	74	16.838	1885.41	188
MOB|9_9_78	1080	N-acetylneuraminate synthase	K01654		PFAM N-acetylneuraminic acid synthase, N-terminal	neuB	M	29.8415	2200	34.6048	894.655	24	25.0618	815.214	41	29.8579	814.406	144
MOB|1_1_120	1440	two-component sensor histidine kinase	K07645	GO:0000155, GO:0000166, GO:0023014, GO:0016020, GO:0000160, GO:0016021, GO:0016772, GO:0016310, GO:0016740, GO:0016301, GO:0018106, GO:0007165, GO:0004673, GO:0005524	Signal transduction histidine kinase, subgroup 1, dimerisation phosphoacceptor region		T	29.8274	2201	23.6475	1254.65	23	34.3453	1175.21	81	31.4893	1174.41	219
MOB|3_3_350	318	cytochrome b6		GO:0016491, GO:0046872, GO:0016020, GO:0009055, GO:0016021, GO:0020037, GO:0055114, GO:0022900	Di-haem cytochrome c peroxidase	yhjA	C	29.8055	2202	28.5234	135.675	3	50.8	68.6648	7	10.0932	66.9219	4
MOB|1_1_68	294	HypC/HybG/HupF family hydrogenase formation chaperone	K04653		PFAM hydrogenase expression formation protein (HUPF HYPC)	hypC	O	29.7859	2203	45.5957	113.166	4	37.252	53.5069	4	6.5099	51.8791	2
MOB|1_1_113	906	MoxR family ATPase	K03924	GO:0005524, GO:0016887	associated with various cellular activities	moxR	S	29.7843	2204	46.5401	720.655	26	24.0912	641.214	31	18.7215	640.406	71
MOB|6_6_153	930	methyltransferase domain-containing protein	K06969	GO:0005737, GO:0006364, GO:0016740, GO:0008168, GO:0032259	Belongs to the methyltransferase superfamily		J	29.7611	2205	15.5908	744.655	9	43.4477	665.214	58	30.2448	664.406	119
MOB|3_3_71	1626	response regulator		GO:0042802, GO:0000160	SMART Signal transduction response regulator, receiver region		T	29.7447	2206	33.1301	1440.65	37	28.9201	1361.21	79	27.184	1360.41	219
MOB|6_6_100	798	hypothetical protein		GO:0016020, GO:0016021				29.7022	2207	37.8999	612.655	18	27.1017	533.214	29	24.105	532.406	76
MOB|13_13_15	654	hypothetical protein			Uncharacterised nucleotidyltransferase		S	29.5994	2208	25.0051	468.655	9.08448	29.4469	389.214	23	34.3461	388.406	79
MOB|8_8_43	642	IS5 family transposase			Putative transposase of IS4/5 family (DUF4096)		L	29.5984	2209	8.37875	456.655	2.9661	52.1909	377.214	39.5078	28.2256	376.406	62.9162
MOB|5_5_67	591	sulfoxide reductase heme-binding subunit YedZ	K17247	GO:0030091, GO:0046872, GO:0010181, GO:0016020, GO:0016021, GO:0009055, GO:0020037, GO:0055114, GO:0022900, GO:0005887, GO:0005886	Part of the MsrPQ system that repairs oxidized periplasmic proteins containing methionine sulfoxide residues (Met-O), using respiratory chain electrons. Thus protects these proteins from oxidative-stress damage caused by reactive species of oxygen and chlorine generated by the host defense mechanisms. MsrPQ is essential for the maintenance of envelope integrity under bleach stress, rescuing a wide series of structurally unrelated periplasmic proteins from methionine oxidation. MsrQ provides electrons for reduction to the reductase catalytic subunit MsrP, using the quinone pool of the respiratory chain	msrQ	C	29.5925	2210	19.0799	405.655	6	45.8267	326.214	30	23.8709	325.406	46
MOB|2_2_213	564	DNA mismatch repair protein MutS			PFAM Smr	yfcN	S	29.5092	2211	51.1009	378.655	15	24.9779	299.251	15	12.4488	298.422	22
MOB|2_2_155	1200	YihY family inner membrane protein	K07058	GO:0016020, GO:0016021, GO:0005886	ribonuclease BN	yihY	K	29.4686	2212	29.2409	1014.65	23	37.2981	935.214	70	21.8669	934.406	121
MOB|1_1_597	267	DUF2914 domain-containing protein			Protein of unknown function (DUF2914)		S	29.4326	2213	14.4896	89.0274	1	60.9357	40.8882	5	12.8726	39.3543	3
MOB|4_4_118	912	quinoprotein relay system zinc metallohydrolase 2		GO:0016787	Metallo-beta-lactamase superfamily		S	29.4031	2214	40.8301	726.655	23	23.8679	647.214	31	23.5112	646.406	90
MOB|1_1_579	2199	carbonic anhydrase	K01673	GO:0015116, GO:0008272, GO:0055085, GO:0008271, GO:0008270, GO:0016020, GO:0016021, GO:0004089, GO:1902358	PFAM Sulfate transporter family	ychM	P	29.3965	2215	46.1242	2013.65	72	22.4138	1934.21	87	19.6515	1933.41	225
MOB|1_1_357	468	transcriptional repressor	K09823	GO:0003677, GO:0003700, GO:0006355	Belongs to the Fur family	zur	P	29.3561	2216	31.93	282.8	7	24.4822	203.54	10	31.656	202.705	38
MOB|11_11_49	951	LOG family protein			Possible lysine decarboxylase		S	29.335	2217	28.6416	765.655	17	28.3208	686.214	39	31.0427	685.406	126
MOB|15_15_11	1386	dihydropteroate synthase			PFAM Dihydropteroate synthase, DHPS		H	29.2671	2218	44.0501	1200.65	41	23.5552	1121.21	53	20.1961	1120.41	134
MOB|7_7_74	705	SDR family oxidoreductase		GO:0016491, GO:0055114	PFAM Short-chain dehydrogenase reductase SDR		S	29.2089	2219	34.7532	519.655	14	29.4313	440.214	26	23.4423	439.406	61
MOB|20_20_7	705	SDR family oxidoreductase			PFAM Short-chain dehydrogenase reductase SDR		S	29.2089	2220	34.7532	519.655	14	29.4313	440.214	26	23.4423	439.406	61
MOB|12_12_3	1365	sigma-54-dependent Fis family transcriptional regulator	K10943		Response regulator receiver	fleR	T	29.1999	2221	24.0574	1179.65	22	38.0454	1100.21	84	25.4969	1099.41	166
MOB|5_5_301	675	JAB domain-containing protein	K03630	GO:0046872, GO:0008233, GO:0006508, GO:0008237, GO:0016787	Belongs to the UPF0758 family	radC	E	29.1322	2222	31.6135	489.655	12	38.8722	410.214	32	16.9109	409.406	41
MOB|2_2_380	606	pilus assembly protein PilZ		GO:0035438	PilZ domain		S	29.1116	2223	45.9988	420.655	15	17.5248	341.214	12	23.8112	340.406	48
MOB|7_7_112	1203	HPP family protein	K07168		HPP family		T	29.0825	2224	48.1686	1017.65	38	21.2451	938.214	40	17.8338	937.406	99
MOB|17_17_4	981	threonine-phosphate decarboxylase	K02225		Aminotransferase class I and II	cobC	E	29.0465	2225	51.8808	795.655	32	21.5684	716.214	31	13.6903	715.406	58
MOB|1_1_133	897	asparaginase	K01424	GO:0006520, GO:0004067	PFAM Asparaginase		EJ	29.0095	2226	16.3138	711.655	9	38.6217	632.214	49	32.0929	631.406	120
MOB|2_2_334	1620	HAMP domain-containing histidine kinase	K02668	GO:0000155, GO:0023014, GO:0007165, GO:0016020, GO:0000160, GO:0016021, GO:0016772, GO:0016310, GO:0016301	Signal transduction histidine kinase, subgroup 1, dimerisation phosphoacceptor region	pilS	T	28.9514	2227	19.7814	1434.65	22	36.4022	1355.21	99	30.6707	1354.41	246
MOB|2_2_459	1290	TolC family protein	K15725	GO:0055085, GO:0015562	PFAM Outer membrane efflux protein	czcC	MU	28.9432	2228	38.5362	1104.65	33	28.6772	1025.21	59	19.6161	1024.41	119
MOB|2_2_142	645	DUF4433 domain-containing protein			Domain of unknown function (DUF4433)		S	28.9377	2229	84.192	459.655	30	2.62121	380.214	2	0	379.406	0
MOB|3_3_125	501	flagellar protein FlgN	K02399	GO:0044780	FlgN protein	flgN	NOU	28.9037	2230	24.5146	315.723	6	44.271	236.374	21	17.9256	235.507	25
MOB|6_6_77	1296	O-antigen ligase family protein		GO:0016020, GO:0016021	O-Antigen ligase		M	28.7247	2231	38.1662	1110.65	32.8607	38.1749	1031.21	79	9.83286	1030.41	60
MOB|6_6_62	759	HAD family hydrolase			phosphoglycolate phosphatase activity		S	28.6537	2232	44.9739	573.655	20	23.1906	494.214	23	17.7965	493.406	52
MOB|13_13_18	480	hypothetical protein			Uncharacterised nucleotidyltransferase		S	28.6314	2233	4.37603	294.782	1	53.1925	215.466	23	28.3257	214.615	36
MOB|2_2_277	435	RNA polymerase-binding protein DksA	K06204	GO:0005737, GO:0008270, GO:0046872, GO:0010468	Transcription factor that acts by binding directly to the RNA polymerase (RNAP). Required for negative regulation of rRNA expression and positive regulation of several amino acid biosynthesis promoters. Also required for regulation of fis expression	dksA	T	28.6206	2234	15.4846	249.921	3	49.5371	171.009	17	20.8402	170.159	21
MOB|12_12_24	762	methyltransferase domain-containing protein	K06219		Catalyzes the methylation of 5-carboxymethoxyuridine (cmo5U) to form 5-methoxycarbonylmethoxyuridine (mcmo5U) at position 34 in tRNAs	cmoM	J	28.613	2235	38.0289	576.655	17	27.0595	497.214	27	20.7506	496.406	61
MOB|4_4_41	948	general secretion pathway protein GspK	K02460	GO:0016020, GO:0016021, GO:0009306, GO:0005886	Type II secretion system (T2SS), protein K	xpsK	U	28.5788	2236	27.0628	762.655	16	26.257	683.214	36	32.4165	682.406	131
MOB|2_2_149	1743	type I restriction endonuclease subunit R	K01153	GO:0090305, GO:0003677, GO:0000166, GO:0009035, GO:0004519, GO:0004386, GO:0006304, GO:0009307, GO:0005524, GO:0016787	Type I restriction and modification enzyme - subunit R C terminal	hsdR	V	28.5469	2237	12.4223	1557.65	15	29.328	1478.21	87	43.8903	1477.41	384
MOB|2_2_506	1641	YdiU family protein		GO:0000287, GO:0000166, GO:0016779, GO:0046872, GO:0016740, GO:0005524	Belongs to the UPF0061 (SELO) family		S	28.5045	2238	45.1953	1455.65	51	25.7082	1376.21	71	14.6101	1375.41	119
MOB|6_6_160	900	IS5 family transposase			Transposase		L	28.3985	2239	74.9802	714.655	41.5396	10.2153	635.214	13.0218	0	634.406	0
MOB|10_10_14	420	helix-turn-helix domain-containing protein			Transposase		L	28.3717	2240	64.912	234.968	11.8237	19.1173	156.395	6	1.08576	155.527	1
MOB|9_9_9	852	protein-(glutamine-N5) methyltransferase, release factor-specific	K02493		Methylates the class 1 translation termination release factors RF1 PrfA and RF2 PrfB on the glutamine residue of the universally conserved GGQ motif	prmC	J	28.3706	2241	59.9849	666.655	31	11.8804	587.214	14	13.2464	586.406	46
MOB|5_5_126	429	DUF1134 domain-containing protein			conserved protein UCP033924	MA20_46305	S	28.2962	2242	15.8644	243.937	3	39.2163	165.187	13	29.8078	164.288	29
MOB|4_4_187	477	chemotaxis protein CheW	K03408	GO:0006935, GO:0007165	Two component signalling adaptor domain		NT	28.2802	2243	26.5261	291.782	6	35.1764	212.491	15	23.138	211.645	29
MOB|1_1_615	1050	H4MPT-linked C1 transfer pathway protein		GO:0016787	PFAM Hydantoinase oxoprolinase		GK	28.2485	2244	62.6596	864.655	42	17.1347	785.214	27	4.95135	784.406	23
MOB|4_4_1	612	diguanylate cyclase		GO:0000160	response regulator	adiA	T	28.2399	2245	30.2346	426.655	10	31.5737	347.214	22	22.9113	346.406	47
MOB|1_1_306	1134	sensor domain-containing diguanylate cyclase			TIGRFAM Diguanylate cyclase	xerC	T	28.1627	2246	27.1959	948.655	20	37.2637	869.214	65	20.0286	868.406	103
MOB|6_6_129	225	EAL domain-containing protein		GO:0000166, GO:0000155, GO:0023014, GO:0016020, GO:0000160, GO:0016021, GO:0016772, GO:0016310, GO:0016740, GO:0016301, GO:0018106, GO:0007165, GO:0004673, GO:0005524	Diguanylate cyclase		T	28.0951	2247	0	53.9459	0	72.0734	27.6557	4	12.2119	27.6557	2
MOB|3_3_282	1032	MinD/ParA family protein			Cellulose biosynthesis protein BcsQ	flhG	D	28.0265	2248	27.425	846.655	18	35.7228	767.214	55	20.9316	766.406	95
MOB|15_15_2	642	DUF2959 domain-containing protein			Protein of unknown function (DUF2959)		S	28.0097	2249	19.7738	456.655	7	42.2729	377.214	32	21.9825	376.406	49
MOB|8_8_75	2142	HAMP domain-containing protein			Signal transduction histidine kinase, subgroup 1, dimerisation phosphoacceptor region	ntrY	T	27.968	2250	36.2602	1956.65	55	29.4652	1877.21	111	18.1787	1876.41	202
MOB|4_4_287	1032	dihydroorotase	K01465	GO:0016812, GO:0008270, GO:0046872, GO:0004151, GO:0006221, GO:0044205, GO:0016787, GO:0019856	Catalyzes the reversible cyclization of carbamoyl aspartate to dihydroorotate	pyrC	F	27.867	2251	42.6612	846.655	28	27.2793	767.214	42	13.6606	766.406	62
MOB|10_10_48	1260	secreted protein containing Peptidyl-prolyl cis-trans isomerase, PpiC-type domain			PPIC-type PPIASE domain		O	27.8612	2252	20.4062	1074.65	17	38.5544	995.214	77	24.623	994.406	145
MOB|9_9_77	1185	UDP-N-acetylglucosamine 2-epimerase (hydrolyzing)			UDP-N-acetylglucosamine 2-epimerase	neuC	M	27.8501	2253	20.6467	999.655	16	36.8231	920.214	68	26.0806	919.406	142
MOB|5_5_102	996	DUF4010 domain-containing protein		GO:0016020, GO:0016021	Domain of unknown function (DUF4010)		S	27.8326	2254	36.5993	810.655	23	27.9408	731.214	41	18.9577	730.406	82
MOB|2_2_143	1056	Appr-1-p processing protein			phosphatase homologous to the C-terminal domain of histone macroH2A1		S	27.7779	2255	75.5623	870.655	51	7.55766	791.214	12	0.213642	790.406	1
MOB|4_4_18	636	HTH domain-containing protein			HTH domain		K	27.6681	2256	40.0742	450.655	14	20.1357	371.214	15	22.7944	370.406	50
MOB|1_1_434	1251	pyridine nucleotide-disulfide oxidoreductase		GO:0016491, GO:0055114	Pyridine nucleotide-disulphide oxidoreductase		S	27.6562	2257	33.894	1065.65	28	25.7691	986.214	51	23.3056	985.406	136
MOB|10_10_20	822	disulfide bond formation protein DsbA			COG1651 Protein-disulfide isomerase		O	27.6558	2258	76.9947	636.655	38	5.36573	557.214	6	0.606981	556.406	2
MOB|1_1_373	933	acetoin utilization protein		GO:0047611, GO:0016787	Histone deacetylase domain	acuC	BQ	27.5734	2259	48.3101	747.655	28	14.169	668.214	19	20.2412	667.406	80
MOB|9_9_10	1089	peptide chain release factor 1	K02835		Peptide chain release factor 1 directs the termination of translation in response to the peptide chain termination codons UAG and UAA	prfA	J	27.5697	2260	47.1078	903.655	33	16.3239	824.214	27	19.2775	823.406	94
MOB|2_2_54	582	chaperone TorD involved in molybdoenzyme TorA maturation			Nitrate reductase delta subunit	torD	S	27.5553	2261	48.782	396.655	15	14.1381	317.214	9	19.7457	316.422	37
MOB|4_4_48	585	DNA-3-methyladenine glycosylase I		GO:0006281, GO:0003824, GO:0006284, GO:0008725	PFAM Methyladenine glycosylase	tag	L	27.48	2262	25.8218	399.655	8	24.8989	320.214	16	31.7193	319.422	60
MOB|2_2_278	1173	pyridoxal phosphate-dependent aminotransferase		GO:0030170, GO:0009058, GO:0003824, GO:0008483, GO:0016740	PFAM Aminotransferase, class I	aspB	E	27.4562	2263	48.3257	987.655	37	21.9468	908.214	40	12.0962	907.406	65
MOB|2_2_254	948	IS5 family transposase			Transposase		L	27.4477	2264	64.8196	762.655	38.3224	17.1502	683.214	23.514	0.373208	682.406	1.50819
MOB|3_3_35	948	IS5 family transposase			Transposase		L	27.4477	2265	64.8196	762.655	38.3224	17.1502	683.214	23.514	0.373208	682.406	1.50819
MOB|4_4_83	948	IS5 family transposase			Transposase		L	27.4477	2266	64.8196	762.655	38.3224	17.1502	683.214	23.514	0.373208	682.406	1.50819
MOB|6_6_130	948	IS5 family transposase			Transposase		L	27.4477	2267	64.8196	762.655	38.3224	17.1502	683.214	23.514	0.373208	682.406	1.50819
MOB|7_7_66	948	IS5 family transposase			Transposase		L	27.4477	2268	64.8196	762.655	38.3224	17.1502	683.214	23.514	0.373208	682.406	1.50819
MOB|3_3_157	1854	hypothetical protein DRQ56_08000			(GGDEF) domain		T	27.4203	2269	34.7878	1668.65	45	27.5931	1589.21	88	19.88	1588.41	187
MOB|4_4_23	1632	copper resistance protein	K07245	GO:0006825, GO:0016020, GO:0016021	Copper resistance	copD	P	27.3835	2270	65.0937	1446.65	73	14.2144	1367.21	39	2.8424	1366.41	23
MOB|12_12_5	750	flagellar basal body M-ring protein FliF			The M ring may be actively involved in energy transduction	fliF	N	27.1916	2271	34.2681	564.655	15	24.6478	485.214	24	22.659	484.406	65
MOB|13_13_37	210	Sulfotransferase family protein			Sulfotransferase family	nodH	S	27.1251	2272	0	42.8026	0	81.3753	24.4944	4	0	23.9262	0
MOB|1_1_166	1104	AAA family ATPase		GO:0006508, GO:0030163, GO:0004176, GO:0004252, GO:0005524	PFAM ATPase family associated with various cellular activities (AAA)		O	27.0757	2273	80.0394	918.655	57	1.18756	839.214	2	0	838.406	0
MOB|12_12_11	843	outer membrane protein assembly factor BamD	K05807		Part of the outer membrane protein assembly complex, which is involved in assembly and insertion of beta-barrel proteins into the outer membrane	bamD	M	27.0614	2274	39.2295	657.655	20	24.9925	578.214	29	16.9623	577.406	58
MOB|9_9_71	663	NAD-dependent dehydratase	K01784		Nad-dependent epimerase dehydratase		M	27.0319	2275	27.0064	477.655	10	38.7922	398.214	31	15.297	397.406	36
MOB|2_2_279	324	rhodanese-like protein		GO:0016740	Rhodanese Homology Domain	pspE	P	26.9672	2276	9.12495	141.368	1	40.9428	73.0253	6	30.8337	71.1958	13
MOB|6_6_99	534	transposase		GO:0003677, GO:0004803, GO:0006313	Transposase IS200 like		L	26.9451	2277	70.288	348.701	19	7.402	269.284	4	3.14534	268.435	5
MOB|2_2_186	1659	ATP-binding protein	K06915	GO:0005524	AAA-like domain		S	26.9158	2278	27.1361	1473.65	31	32.5246	1394.21	91	21.0867	1393.41	174
MOB|3_3_159	858	fumarylacetoacetate hydrolase		GO:0003824, GO:0016787	Fumarylacetoacetate (FAA) hydrolase family		Q	26.8242	2279	42.1902	672.655	22	26.8806	593.214	32	11.4019	592.406	40
MOB|3_3_352	888	IS21 family transposase		GO:0003677, GO:0015074	to Escherichia coli transposase for insertion sequence element IS21 IstA SW ISTA_ECOLI (P15025) (390 aa) fasta scores E() 3e-27, 33.1 id in 329 aa. Identical to the previously sequenced Yersinia pestis,Yersinia pseudotuberculosis and Escherichia coli pesticin plasmid insertion sequence transposase Y1055 TR P74993 (EMBL U59875) (340 aa) fasta scores E() 0, 100.0 id in 340 aa	tnpA	L	26.8228	2280	73.1669	702.655	39.8543	7.3014	623.214	9.13153	4.04267e-08	622.406	1.49006e-07
MOB|5_5_254	1065	chemotaxis response regulator protein-glutamate methylesterase	K03412	GO:0000156, GO:0006935, GO:0005737, GO:0007165, GO:0006482, GO:0000160, GO:0018277, GO:0008984, GO:0016787, GO:0050568	catalyzes the demethylation of specific methylglutamate residues introduced into the chemoreceptors (methyl-accepting chemotaxis proteins) by CheR	cheB	NT	26.8109	2281	41.0608	879.655	28	19.3044	800.214	31	20.0675	799.406	95
MOB|2_2_536	984	NAD(P)H-quinone oxidoreductase		GO:0016491, GO:0055114	PFAM Alcohol dehydrogenase	ppsC	C	26.806	2282	17.767	798.655	11	32.5641	719.214	47	30.0869	718.406	128
MOB|8_8_19	906	serine/threonine protein kinase			Tyrosine-protein kinase, subgroup, catalytic domain		KLT	26.7968	2283	21.48	720.655	12	38.0796	641.214	49	20.8309	640.406	79
MOB|4_4_126	1101	ABC transporter permease	K01992		ABC-2 family transporter protein	ybhR	V	26.7651	2284	36.6288	915.655	26	22.6447	836.214	38	21.0219	835.406	104
MOB|2_2_458	1209	efflux RND transporter periplasmic adaptor subunit	K15727	GO:0055085, GO:0016020, GO:0022857	Barrel-sandwich domain of CusB or HlyD membrane-fusion	czcB	M	26.7426	2285	41.5855	1023.65	33	21.6378	944.214	41	17.0044	943.406	95
MOB|4_4_65	1494	SulP family inorganic anion transporter	K03321	GO:0015116, GO:0008272, GO:0016020, GO:0016021, GO:1902358	Sulfate permease family	ybaR	P	26.733	2286	50.272	1308.65	51	18.2425	1229.21	45	11.6846	1228.41	85
MOB|3_3_205	711	DUF1538 domain-containing protein		GO:0016020, GO:0016021	Protein of unknown function (DUF1538)		S	26.7303	2287	36.8105	525.655	15	32.3858	446.214	29	10.9946	445.406	29
MOB|5_5_244	675	IS5 family transposase		GO:0003677, GO:0004803, GO:0006313	Putative transposase of IS4/5 family (DUF4096)		L	26.6832	2288	67.6033	489.655	25.6612	11.83	410.214	9.73859	0.616386	409.406	1.49441
MOB|2_2_394	2094	ATP-binding cassette domain-containing protein		GO:0000166, GO:0042626, GO:0055085, GO:0016020, GO:0016021, GO:0005524, GO:0016887	toxin secretion ABC transporter ATP-binding protein		V	26.6511	2289	59.4753	1908.65	88	17.7072	1829.21	65	2.77068	1828.41	30
MOB|2_2_16	588	hypothetical protein DRQ62_05850, partial		GO:0016020, GO:0016021				26.5791	2290	25.6294	402.655	8	46.252	323.214	30	7.85604	322.422	15
MOB|1_1_356	2022	TonB-dependent receptor	K02014	GO:0016020, GO:0016021, GO:0009279	TonB-dependent receptor	irp	P	26.5417	2291	25.2846	1836.65	36	26.9401	1757.21	95	27.4004	1756.41	285
MOB|2_2_378	891	protoheme IX farnesyltransferase	K02257	GO:0048034, GO:0016020, GO:0008495, GO:0016021, GO:0016740, GO:0006783, GO:0016765, GO:0005886	Converts heme B (protoheme IX) to heme O by substitution of the vinyl group on carbon 2 of heme B porphyrin ring with a hydroxyethyl farnesyl side group	ctaB	H	26.4663	2292	43.8733	705.655	24	21.4853	626.214	27	14.0404	625.406	52
MOB|5_5_192	3450	transcription-repair coupling factor	K03723	GO:0006281, GO:0003677, GO:0000166, GO:0005737, GO:0000716, GO:0006355, GO:0003684, GO:0005524, GO:0016787, GO:0006974, GO:0003676	Couples transcription and DNA repair by recognizing RNA polymerase (RNAP) stalled at DNA lesions. Mediates ATP-dependent release of RNAP and its truncated transcript from the DNA, and recruitment of nucleotide excision repair machinery to the damaged site	mfd	L	26.4653	2293	45.8355	3264.65	116	19.2427	3185.21	123	14.3177	3184.41	270
MOB|2_2_100	1068	Cu(I)/Ag(I) efflux system membrane protein CusA/SilA		GO:0055085, GO:0016020, GO:0016021, GO:0022857	AcrB/AcrD/AcrF family	czcA	P	26.45	2294	18.9991	882.655	13	38.4645	803.214	62	21.8865	802.406	104
MOB|5_5_286	1656	exodeoxyribonuclease V subunit alpha	K03581	GO:0003677, GO:0000166, GO:0003678, GO:0032508, GO:0004527, GO:0004518, GO:0016787, GO:0006281, GO:0090305, GO:0000724, GO:0004386, GO:0006310, GO:0006302, GO:0005524, GO:0009338, GO:0008854, GO:0006974	A helicase nuclease that prepares dsDNA breaks (DSB) for recombinational DNA repair. Binds to DSBs and unwinds DNA via a highly rapid and processive ATP-dependent bidirectional helicase activity. Unwinds dsDNA until it encounters a Chi (crossover hotspot instigator) sequence from the 3' direction. Cuts ssDNA a few nucleotides 3' to the Chi site. The properties and activities of the enzyme are changed at Chi. The Chi-altered holoenzyme produces a long 3'-ssDNA overhang and facilitates RecA-binding to the ssDNA for homologous DNA recombination and repair. Holoenzyme degrades any linearized DNA that is unable to undergo homologous recombination. In the holoenzyme this subunit has ssDNA-dependent ATPase and 5'-3' helicase activity. When added to pre-assembled RecBC greatly stimulates nuclease activity and augments holoenzyme processivity. Negatively regulates the RecA-loading ability of RecBCD	recD	L	26.4437	2295	34.2086	1470.65	39	31.5202	1391.21	88	13.6023	1390.41	112
MOB|5_5_17	249	Uma2 family endonuclease		GO:0090305, GO:0004519	protein conserved in cyanobacteria		S	26.403	2296	0	73.4755	0	43.6539	34.2451	3	35.555	33.2456	7
MOB|1_1_307	870	cell division protein ZapE	K06916	GO:0005524	AFG1-like ATPase	zapE	D	26.3772	2297	24.4936	684.655	13	37.8747	605.214	46	16.7633	604.406	60
MOB|4_4_95	945	formate hydrogenlyase		GO:0016020, GO:0016021, GO:0016829, GO:0055114	NADH dehydrogenase	hycD	C	26.287	2298	76.4148	759.655	45	2.19774	680.214	3	0.248546	679.406	1
MOB|1_1_244	543	EAL domain-containing protein		GO:0016020, GO:0016021	Diguanylate cyclase phosphodiesterase with PAS PAC		T	26.2604	2299	28.8503	357.701	8	25.5834	278.268	14.2864	24.3476	277.422	40
MOB|3_3_377	237	CopG family transcriptional regulator			copG family		S	26.2547	2300	40.6632	63.4469	2	32.5373	30.6301	2	5.56351	30.3521	1
MOB|1_1_350	795	ParA family protein	K03496		Cellulose biosynthesis protein BcsQ	XCC1889	D	26.2182	2301	0	609.655	0	42.2923	530.214	45	36.3624	529.406	114
MOB|3_3_143	99							26.1907	2302	39.489	32.6667	1	39.0832	38.25	3	0	31	0
MOB|2_2_176	1026	IS630 family transposase		GO:0003677	PFAM Integrase core domain		L	26.1722	2303	62.7855	840.655	40.9163	14.5394	761.214	22.2102	1.19174	760.406	5.36648
MOB|2_2_320	1026	IS630 family transposase		GO:0003677	PFAM Integrase core domain		L	26.1722	2304	62.7855	840.655	40.9163	14.5394	761.214	22.2102	1.19174	760.406	5.36648
MOB|3_3_406	1026	IS630 family transposase		GO:0003677	PFAM Integrase core domain		L	26.1722	2305	62.7855	840.655	40.9163	14.5394	761.214	22.2102	1.19174	760.406	5.36648
MOB|5_5_243	1026	IS630 family transposase		GO:0003677	PFAM Integrase core domain		L	26.1722	2306	62.7855	840.655	40.9163	14.5394	761.214	22.2102	1.19174	760.406	5.36648
MOB|7_7_33	1026	IS630 family transposase		GO:0003677	PFAM Integrase core domain		L	26.1722	2307	62.7855	840.655	40.9163	14.5394	761.214	22.2102	1.19174	760.406	5.36648
MOB|2_2_276	903	tRNA glutamyl-Q(34) synthetase GluQRS	K01894	GO:0000166, GO:0008270, GO:0004812, GO:0046872, GO:0006400, GO:0016874, GO:0043039, GO:0006412, GO:0005524	Catalyzes the tRNA-independent activation of glutamate in presence of ATP and the subsequent transfer of glutamate onto a tRNA(Asp). Glutamate is transferred on the 2-amino-5-(4,5- dihydroxy-2-cyclopenten-1-yl) moiety of the queuosine in the wobble position of the QUC anticodon	gluQ	J	26.1647	2308	28.7598	717.655	16	33.5739	638.214	43	16.1603	637.406	61
MOB|4_4_66	876	Hsp33 family molecular chaperone HslO	K04083	GO:0005737, GO:0051082, GO:0006457	Redox regulated molecular chaperone. Protects both thermally unfolding and oxidatively damaged proteins from irreversible aggregation. Plays an important role in the bacterial defense system toward oxidative stress	hslO	O	26.0972	2309	22.4131	690.655	12	30.9806	611.214	38	24.8978	610.406	90
MOB|1_1_364	2577	DNA mismatch repair protein MutS	K03555	GO:0003677, GO:0006281, GO:0000166, GO:0006298, GO:0003684, GO:0030983, GO:0005524, GO:0006974	that it carries out the mismatch recognition step. This protein has a weak ATPase activity	mutS	L	26.0625	2310	33.4406	2391.65	62	19.3961	2312.21	90	25.3507	2311.41	347
MOB|4_4_188	2742	PAS domain-containing protein	K03406	GO:0006935, GO:0004888, GO:0007165, GO:0016020, GO:0016021	chemotaxis, protein	aer2	NT	26.0418	2311	27.246	2556.65	54	27.5586	2477.21	137	23.3207	2476.41	342
MOB|2_2_435	1803	GGDEF domain-containing protein			Putative diguanylate phosphodiesterase	yjcC	T	26.0395	2312	51.0358	1617.65	64	15.5498	1538.21	48	11.5329	1537.41	105
MOB|5_5_193	522	hypothetical protein			Peptidoglycan-binding protein, CsiV		S	26.03	2313	34.4787	336.723	9	25.174	257.331	13	18.4373	256.448	28
MOB|5_5_250	732	RNA polymerase sigma factor FliA	K02405	GO:0016987, GO:0003677, GO:0001123, GO:0005737, GO:2000142, GO:0006355, GO:0010468	Sigma factors are initiation factors that promote the attachment of RNA polymerase to specific initiation sites and are then released. This sigma factor controls the expression of flagella-related genes	fliA	K	25.9943	2314	23.5976	546.655	10	35.1964	467.214	33	19.1888	466.406	53
MOB|1_1_130	591	CDP-alcohol phosphatidyltransferase	K00995	GO:0016020, GO:0016780, GO:0016021, GO:0008654, GO:0016740	Belongs to the CDP-alcohol phosphatidyltransferase class-I family		I	25.9254	2315	12.7199	405.655	4	44.2991	326.214	29	20.7573	325.406	40
MOB|1_1_445	1563	sigma-54-dependent Fis family transcriptional regulator		GO:0003677, GO:0000166, GO:0008134, GO:0006355, GO:0005524	sigma54 specific, transcriptional regulator, Fis family		K	25.9198	2316	34.6452	1377.65	37	20.7275	1298.21	54	22.3867	1297.41	172
MOB|2_2_205	1827	excinuclease ABC subunit C	K03703	GO:0090305, GO:0006281, GO:0003677, GO:0005737, GO:0009381, GO:0004518, GO:0009432, GO:0006289, GO:0009380, GO:0006974	The UvrABC repair system catalyzes the recognition and processing of DNA lesions. UvrC both incises the 5' and 3' sides of the lesion. The N-terminal half is responsible for the 3' incision and the C-terminal half is responsible for the 5' incision	uvrC	L	25.8745	2317	32.2169	1641.65	41	26.1561	1562.21	82	19.2505	1561.41	178
MOB|4_4_97	1464	hydrogenase 4 subunit F	K12141	GO:0016020, GO:0016021, GO:0055114, GO:0008137, GO:0042773	Proton-conducting membrane transporter	hyfF	C	25.8546	2318	74.6551	1278.65	74	2.90872	1199.21	7	0	1198.41	0
MOB|6_6_10	765	ABC transporter permease	K01992	GO:0055085, GO:0016020, GO:0016021, GO:0005886, GO:0043190	Transport permease protein	yadH	V	25.8209	2319	17.8033	579.655	8	28.8896	500.214	29	30.7698	499.406	91
MOB|5_5_279	1263	methyl-accepting chemotaxis protein		GO:0006935, GO:0004888, GO:0007165, GO:0016020, GO:0016021	PFAM histidine kinase HAMP region domain protein	VPA0562	NT	25.7549	2320	43.0927	1077.65	36	20.9665	998.214	42	13.2056	997.406	78
MOB|2_2_509	999	bifunctional biotin--[acetyl-CoA-carboxylase] synthetase/biotin operon repressor	K03524	GO:0003677, GO:0000166, GO:0004077, GO:0006355, GO:0006464, GO:0016874, GO:0005524, GO:0009305	Acts both as a biotin-- acetyl-CoA-carboxylase ligase and a biotin-operon repressor. In the presence of ATP, BirA activates biotin to form the BirA-biotinyl-5'-adenylate (BirA-bio- 5'-AMP or holoBirA) complex. HoloBirA can either transfer the biotinyl moiety to the biotin carboxyl carrier protein (BCCP) subunit of acetyl-CoA carboxylase, or bind to the biotin operator site and inhibit transcription of the operon	birA	K	25.5876	2321	34.879	813.655	22	27.148	734.214	40	14.7358	733.406	64
MOB|4_4_149	1416	phosphate starvation-inducible protein PhoH	K07175	GO:0005524	PFAM PhoH-like protein	phoH	T	25.5761	2322	58.6993	1230.65	56	9.9557	1151.21	23	8.07326	1150.41	55
MOB|2_2_308	804	IS5 family transposase		GO:0003677, GO:0004803, GO:0006313	Putative transposase of IS4/5 family (DUF4096)		L	25.468	2323	62.2634	618.655	29.8607	10.8777	539.214	11.7706	3.26284	538.406	10.4032
MOB|5_5_300	1200	bifunctional phosphopantothenoylcysteine decarboxylase/phosphopantothenate--cysteine ligase CoaBC	K13038	GO:0016829, GO:0015937, GO:0016874, GO:0016831, GO:0004633, GO:0004632	Catalyzes two steps in the biosynthesis of coenzyme A. In the first step cysteine is conjugated to 4'-phosphopantothenate to form 4-phosphopantothenoylcysteine, in the latter compound is decarboxylated to form 4'-phosphopantotheine	coaBC	H	25.4512	2324	31.7836	1014.65	25	24.5102	935.214	46	20.0597	934.406	111
MOB|13_13_1	2106	bifunctional 23S rRNA (guanine(2069)-N(7))-methyltransferase RlmK/23S rRNA (guanine(2445)-N(2))-methyltransferase RlmL	K12297		Specifically methylates the guanine in position 2445 (m2G2445) and the guanine in position 2069 (m7G2069) of 23S rRNA	rlmL	J	25.43	2325	41.6412	1920.65	62	18.133	1841.21	67	16.5157	1840.41	180
MOB|5_5_236	984	flagellar motor switch protein FliM	K02416	GO:0006935, GO:0009288, GO:0097588, GO:0016020, GO:0009425, GO:0071973, GO:0003774, GO:0005886	FliM is one of three proteins (FliG, FliN, FliM) that forms the rotor-mounted switch complex (C ring), located at the base of the basal body. This complex interacts with the CheY and CheZ chemotaxis proteins, in addition to contacting components of the motor that determine the direction of flagellar rotation	fliM	N	25.3861	2326	37.1492	798.655	23	27.0213	719.214	39	11.9877	718.406	51
MOB|3_3_183	684	hypothetical protein C7376_11449						25.3566	2327	23.2822	498.655	9	26.1509	419.214	22	26.6368	418.406	66
MOB|6_6_167	126							25.2649	2328	32.4114	39.8	1	28.6385	34.8	2	14.7449	45.8095	4
MOB|6_6_164	804	tungsten ABC transporter substrate-binding protein	K05772		PBP superfamily domain	tupA	H	25.2424	2329	27.1067	618.655	13	34.1932	539.214	37	14.4273	538.406	46
MOB|2_2_407	879	fructosamine kinase family protein		GO:0016310, GO:0016740, GO:0016301	Fructosamine kinase	yniA	G	25.1828	2330	39.0532	693.655	21	21.905	614.214	27	14.5903	613.406	53
MOB|1_1_69	2370	carbamoyltransferase HypF	K04656	GO:0003998, GO:0008270, GO:0046872, GO:0003725, GO:0016740, GO:0016743, GO:0016787, GO:0046944	TIGRFAM NiFe hydrogenase maturation protein HypF	hypF	O	25.1404	2331	43.1044	2184.65	73	20.1197	2105.21	85	12.197	2104.41	152
MOB|2_2_18	1038	type IV pilus twitching motility protein PilT	K02669	GO:0005524	TIGRFAM Pilus retraction protein PilT	pilT	NU	25.0604	2332	42.361	852.655	28	23.2008	773.214	36	9.61931	772.406	44
MOB|4_4_157	2151	pyridine nucleotide-disulfide oxidoreductase		GO:0016668, GO:0016491, GO:0050660, GO:0045454, GO:0016020, GO:0016021, GO:0055114, GO:0005623	Belongs to the class-I pyridine nucleotide-disulfide oxidoreductase family	merA	C	24.9959	2333	32.1566	1965.65	49	25.0976	1886.21	95	17.7336	1885.41	198
MOB|8_8_1	240	chemotaxis protein			PFAM Chemotaxis methyl-accepting receptor, signalling		NT	24.8965	2334	58.7876	65.829	3	15.9019	31.3365	1	0	31.0615	0
MOB|2_2_53	189	formate dehydrogenase		GO:0009496, GO:0042651, GO:0055114, GO:0051537				24.8938	2335	0	28.0182	0	74.6813	20.0175	3	0	19.1571	0
MOB|1_1_14	627	outer membrane lipoprotein carrier protein LolA		GO:0015031, GO:0042597				24.865	2336	32.1285	441.655	11	27.5147	362.214	20	14.9517	361.406	32
MOB|2_2_20	873	sulfite exporter TauE/SafE family protein	K07090	GO:0016020, GO:0016021, GO:0005886	membrane transporter protein	MA20_18170	S	24.864	2337	28.1386	687.655	15	29.4948	608.214	36	16.9585	607.406	61
MOB|2_2_240	741	IS5 family transposase		GO:0003677, GO:0004803, GO:0006313	Transposase DDE domain		L	24.8462	2338	69.652	555.655	30.0025	2.15646	476.214	2.06084	2.73019	475.406	7.68635
MOB|1_1_196	888	DUF58 domain-containing protein			Protein of unknown function DUF58		S	24.8322	2339	20.1944	702.655	11	27.9853	623.214	35	26.3169	622.406	97
MOB|2_2_231	2844	chromosome segregation protein SMC	K03529	GO:0003677, GO:0007062, GO:0000166, GO:0006260, GO:0005737, GO:0030261, GO:0051276, GO:0005694, GO:0007059, GO:0005524	Required for chromosome condensation and partitioning	smc	D	24.8058	2340	44.153	2658.65	91	6.96181	2579.21	36.0338	23.3026	2578.41	355.81
MOB|3_3_202	405	CBS domain-containing protein		GO:0016310, GO:0016301	Domain in cystathionine beta-synthase and other proteins.		T	24.7733	2341	29.2983	220.145	5	21.0654	141.932	6	23.9562	140.977	20
MOB|14_14_14	1056	DNA-protecting protein DprA	K04096		PFAM DNA recombination-mediator protein A	dprA	L	24.6897	2342	38.522	870.655	26	19.5239	791.214	31	16.0232	790.406	75
MOB|1_1_138	1149	ABC transporter permease	K01992	GO:0055085, GO:0016020, GO:0016021, GO:0043190	ABC-2 family transporter protein		V	24.6284	2343	66.9314	963.655	50	6.76276	884.214	12	0.191151	883.406	1
MOB|7_7_103	2019	DNA helicase Rep	K03656		it can initiate unwinding at a nick in the DNA. It binds to the single-stranded DNA and acts in a progressive fashion along the DNA in the 3' to 5' direction	rep	L	24.5755	2344	39.396	1833.65	56	19.8845	1754.21	70	14.4459	1753.41	150
MOB|1_1_558	1773	nodulation protein nolNO	K00612	GO:0003824, GO:0009058	Carbamoyltransferase C-terminus		O	24.5295	2345	38.1877	1587.65	47	19.4935	1508.21	59	15.9073	1507.41	142
MOB|2_2_288	1167	competence/damage-inducible protein A			Belongs to the CinA family	cinA	S	24.5075	2346	34.1661	981.655	26	20.4358	902.214	37	18.9207	901.406	101
MOB|1_1_385	957	magnesium/cobalt transporter CorA	K03284	GO:0055085, GO:0006824, GO:1903830, GO:0046873, GO:0015693, GO:0016020, GO:0015087, GO:0016021, GO:0030001, GO:0015095, GO:0006811, GO:0005886	Mediates influx of magnesium ions	corA	P	24.4967	2347	35.1057	771.655	21	25.1958	692.214	35	13.1886	691.406	54
MOB|5_5_263	744	metal-dependent hydrolase		GO:0016020, GO:0016021, GO:0016787	LexA-binding, inner membrane-associated putative hydrolase		S	24.4606	2348	6.92722	558.655	3	33.2752	479.214	32	33.1794	478.406	94
MOB|1_1_77	960	LysM peptidoglycan-binding domain-containing protein	K16291		PFAM YkuD domain	erfK	M	24.454	2349	28.3088	774.655	17	23.6535	695.214	33	21.3996	694.406	88
MOB|2_2_187	573	YigZ family protein			PFAM Uncharacterised protein family UPF0029, Impact, N-terminal	yigZ	S	24.3175	2350	13.3105	387.655	4	40.4167	308.233	25	19.2252	307.422	35
MOB|12_12_41	1863	mechanosensitive ion channel	K16052		mechanosensitive ion channel	mscS	M	24.2891	2351	33.8323	1677.65	44	23.0726	1598.21	74	15.9624	1597.41	151
MOB|4_4_147	525	transcriptional regulator	K03567	GO:0006355	ACT domain	gcvR	E	24.2655	2352	72.1455	339.723	19	0	260.315	0	0.65086	259.448	1
MOB|1_1_626	738	DUF5020 family protein		GO:0009279	Nucleoside-binding outer membrane protein	tsx	M	24.2284	2353	14.0049	552.655	6	35.8031	473.214	34	22.8771	472.406	64
MOB|6_6_14	1233	hypothetical protein			Lipoprotein	yfiM	S	24.2009	2354	33.245	1047.65	27	25.2188	968.214	49	14.1388	967.406	81
MOB|1_1_139	1155	ABC transporter permease	K13926	GO:0055085, GO:0016020, GO:0016021, GO:0043190	PFAM ABC-2 type transporter		V	24.1788	2355	69.1779	969.655	52	3.35859	890.214	6	0	889.406	0
MOB|1_1_346	840	DUF4124 domain-containing protein		GO:0090305, GO:0004518, GO:0003676	PFAM Staphylococcal nuclease		L	24.1294	2356	37.4388	654.655	19	18.1924	575.214	21	16.7569	574.406	57
MOB|1_1_269	1161	tRNA 2-selenouridine(34) synthase MnmH	K06917	GO:0043828, GO:0002098, GO:0016740, GO:0016785, GO:0070329, GO:0016765	Catalyzes the transfer of selenium from selenophosphate for conversion of 2-thiouridine to 2-selenouridine at the wobble position in tRNA	selU	H	24.0257	2357	31.7319	975.655	24	22.2407	896.214	40	18.1046	895.406	96
MOB|12_12_18	915	hypothetical protein COA95_07100			Virulence factor membrane-bound polymerase, C-terminal		M	23.9844	2358	15.9113	729.655	9	36.0198	650.214	47	20.0222	649.406	77
MOB|16_16_1	1752	chemotaxis protein	K03406		Protein of unknown function (DUF3365)		T	23.9842	2359	25.7708	1566.65	31.2983	27.0522	1487.21	80.7378	19.1295	1486.41	168.386
MOB|1_1_54	489	zinc chelation protein SecC	K09858		Belongs to the UPF0225 family	ychJ	S	23.9223	2360	25.4815	303.743	6	26.6475	224.401	12	19.6378	223.573	26
MOB|7_7_102	636	endonuclease III	K10773		DNA repair enzyme that has both DNA N-glycosylase activity and AP-lyase activity. The DNA N-glycosylase activity releases various damaged pyrimidines from DNA by cleaving the N- glycosidic bond, leaving an AP (apurinic apyrimidinic) site. The AP-lyase activity cleaves the phosphodiester bond 3' to the AP site by a beta-elimination, leaving a 3'-terminal unsaturated sugar and a product with a terminal 5'-phosphate	nth	L	23.8939	2361	31.4869	450.655	11	20.1357	371.214	15	20.0591	370.406	44
MOB|1_1_198	984	VWA domain-containing protein	K07114	GO:0016020, GO:0016021	von Willebrand factor, type A	batA	S	23.8459	2362	24.2278	798.655	15	22.8642	719.214	33	24.4456	718.406	104
MOB|9_9_90	861	flagellin	K02406		Flagellin is the subunit protein which polymerizes to form the filaments of bacterial flagella	fliC	N	23.7553	2363	28.6383	675.655	15	26.7453	596.214	32	15.8822	595.406	56
MOB|6_6_151	3912	ATP-dependent RNA helicase HrpA	K03578		TIGRFAM RNA helicase, ATP-dependent DEAH box, HrpA type	hrpA	L	23.5689	2364	25.615	3726.65	74	22.8168	3647.21	167	22.275	3646.41	481
MOB|1_1_105	1221	peptidase S13	K07259	GO:0004185, GO:0006508	D-Ala-D-Ala carboxypeptidase 3 (S13) family	dacB	M	23.46	2365	37.3669	1035.65	30	22.4085	956.214	43	10.6047	955.406	60
MOB|5_5_40	546	murein L,D-transpeptidase		GO:0016740	L,D-transpeptidase catalytic domain		S	23.4368	2366	35.7676	360.655	10	19.4882	281.268	11	15.0545	280.422	25
MOB|3_3_166	312	J domain-containing protein			DnaJ molecular chaperone homology domain		O	23.3907	2367	0	129.97	0	54.0325	64.557	7	16.1397	62.7759	6
MOB|6_6_61	1062	epoxyqueuosine reductase	K18979	GO:0005737, GO:0008616, GO:0046872, GO:0016491, GO:0008033, GO:0052693, GO:0055114, GO:0051539, GO:0051536	Catalyzes the conversion of epoxyqueuosine (oQ) to queuosine (Q), which is a hypermodified base found in the wobble positions of tRNA(Asp), tRNA(Asn), tRNA(His) and tRNA(Tyr)	queG	C	23.3719	2368	35.3154	876.655	24	22.5023	797.214	36	12.2979	796.406	58
MOB|1_1_22	747	phosphate ABC transporter substrate-binding protein	K02044		ABC transporter, phosphonate, periplasmic substrate-binding protein		P	23.2362	2369	25.2641	561.655	11	24.8011	482.214	24	19.6433	481.406	56
MOB|4_4_128	1737	ABC transporter ATP-binding protein	K01990	GO:0000166, GO:0005524, GO:0016887	ABC transporter	ybhF	V	22.9747	2370	34.0855	1551.65	41	16.2469	1472.21	48	18.5917	1471.41	162
MOB|3_3_212	612	pilus assembly protein PilO	K02664	GO:0016020, GO:0016021	PFAM Pilus assembly protein, PilO	pilO	NU	22.9599	2371	12.0938	426.655	4	38.7495	347.214	27	18.0365	346.406	37
MOB|2_2_508	729	type III pantothenate kinase	K03525	GO:0000166, GO:0005737, GO:0046872, GO:0004594, GO:0015937, GO:0016310, GO:0016740, GO:0043169, GO:0016301, GO:0005524	Catalyzes the phosphorylation of pantothenate (Pan), the first step in CoA biosynthesis	coaX	F	22.8422	2372	28.4734	543.655	12	21.469	464.214	20	18.5843	463.406	51
MOB|2_2_442	1707	lysophospholipid acyltransferase family protein		GO:0016746, GO:0016740	Acetyltransferase (GNAT) domain		I	22.7964	2373	46.626	1521.65	55	15.2028	1442.21	44	6.56053	1441.41	56
MOB|2_2_527	705	50S rRNA methyltransferase	K11391	GO:0005737, GO:0008990, GO:0052916, GO:0006364, GO:0031167, GO:0016740, GO:0008168, GO:0032259, GO:0003676	Specifically methylates the guanine in position 1835 (m2G1835) of 23S rRNA	rlmG	J	22.7796	2374	12.4118	519.655	5	30.5633	440.214	27	25.3638	439.406	66
MOB|4_4_94	2130	hydrogenase 4 subunit B		GO:0016020, GO:0016021	Proton-conducting membrane transporter	hyfB	C	22.6964	2375	64.3443	1944.65	97	3.47308	1865.21	13	0.271718	1864.41	3
MOB|5_5_309	834	diguanylate cyclase		GO:0071111, GO:0000160, GO:0016310, GO:0016301, GO:0016787	Histidine kinase	yfiN	T	22.66	2376	21.8756	648.655	11	29.7648	569.214	34	16.3396	568.406	55
MOB|4_4_148	477	peroxiredoxin	K03564	GO:0016209, GO:0016491, GO:0045454, GO:0055114, GO:0098869, GO:0005623	Redoxin	bcp	O	22.637	2377	66.3153	291.782	15	0	212.491	0	1.59573	211.645	2
MOB|5_5_229	972	DNA polymerase III subunit delta'	K02341	GO:0003677, GO:0090305, GO:0006260, GO:0003887, GO:0009360, GO:0008408, GO:0071897	DNA polymerase III, delta'	holB	L	22.6096	2378	34.4363	786.655	21	17.6153	707.214	25	15.7771	706.406	66
MOB|1_1_21	477	PAS domain S-box protein	K03776		chemotaxis, protein		NT	22.51	2379	26.5261	291.782	6	23.4509	212.491	10	17.553	211.645	22
MOB|7_7_108	2553	transporter substrate-binding domain-containing protein	K07679		Bacterial periplasmic substrate-binding proteins		T	22.4903	2380	37.0486	2367.65	68	16.9863	2288.21	78	13.4359	2287.41	182
MOB|2_2_274	426	prepilin-type N-terminal cleavage/methylation domain-containing protein	K02655	GO:0016020, GO:0016021, GO:0015628, GO:0015627	COG4968 Tfp pilus assembly protein PilE	pilE	NU	22.4399	2381	64.2479	240.937	12	3.0717	162.226	1	0	161.351	0
MOB|3_3_416	582	hypothetical protein		GO:0016020, GO:0016021				22.3704	2382	32.5213	396.655	10	32.9888	317.214	21	1.601	316.422	3
MOB|2_2_108	192	HD domain-containing protein			Metal dependent phosphohydrolases with conserved 'HD' motif.		KT	22.2922	2383	42.9005	30.069	1	23.976	20.7837	1	0	19.8033	0
MOB|1_1_506	3351	EAL domain-containing protein		GO:0007165, GO:0016020, GO:0016021, GO:0006355	Diguanylate cyclase		T	22.277	2384	33.0067	3165.65	81	19.3756	3086.21	120	14.4487	3085.41	264
MOB|4_4_108	777	malonyl-ACP O-methyltransferase BioC	K02169	GO:0010340, GO:0009102, GO:0008168, GO:0016740, GO:0102130, GO:0032259	Converts the free carboxyl group of a malonyl-thioester to its methyl ester by transfer of a methyl group from S-adenosyl- L-methionine (SAM). It allows to synthesize pimeloyl-ACP via the fatty acid synthetic pathway	bioC	H	22.2408	2385	37.0648	591.655	17	21.4028	512.214	22	8.25489	511.406	25
MOB|1_1_273	225	YfdX family protein			YfdX protein		S	22.218	2386	23.9124	53.9459	1	0	27.6557	0	42.7416	27.6557	7
MOB|2_2_386	1728	bifunctional protein-serine/threonine kinase/phosphatase		GO:0003824, GO:0016020, GO:0016021, GO:0004672, GO:0005524, GO:0006468	kinase domain	prkC	KLT	22.138	2387	41.8102	1542.65	50	12.9412	1463.21	38	11.6625	1462.41	101
MOB|4_4_283	1911	lytic transglycosylase	K08309	GO:0042597, GO:0004553	Soluble lytic murein transglycosylase L domain	slt	M	22.0989	2388	21.6783	1725.65	29	25.4269	1646.21	84	19.1914	1645.41	187
MOB|3_3_72	666	HAMP domain-containing histidine kinase		GO:0016772, GO:0016310, GO:0005524	PFAM ATP-binding region, ATPase-like		T	22.0903	2389	21.4703	480.655	8	17.3881	401.214	14	27.4126	400.406	65
MOB|7_7_89	1326	GGDEF domain-containing protein			TIGRFAM Diguanylate cyclase	pleD	T	22.0819	2390	32.7963	1140.65	29	17.8435	1061.21	38	15.606	1060.41	98
MOB|4_4_310	393	IS5 family transposase		GO:0003677, GO:0004803, GO:0006313	User locus_tag		L	22.0772	2391	43.3593	208.256	7	22.8724	130.719	6	0	129.606	0
MOB|2_2_415	417							21.9619	2392	16.6787	232.028	3	25.9758	153.469	8	23.2313	152.645	21
MOB|4_4_206	1587	hypothetical protein						21.9006	2393	20.2471	1401.65	22	24.4969	1322.21	65	20.9578	1321.41	164
MOB|3_3_174	540	UPF0149 family protein	K09895		Belongs to the UPF0149 family	ygfB	S	21.8866	2394	21.8208	354.701	6	23.5335	275.268	13	20.3054	274.435	33
MOB|2_2_55	1452	4Fe-4S dicluster domain-containing protein			4Fe-4S binding domain	qmoA	C	21.866	2395	36.6628	1266.65	36	22.2457	1187.21	53	6.68962	1186.41	47
MOB|1_1_507	1347	HlyD family type I secretion periplasmic adaptor subunit	K12542	GO:0016020, GO:0016021, GO:0015031, GO:0005886	secretion protein		M	21.8508	2396	6.66278	1161.65	6	25.7854	1082.21	56	33.1043	1081.41	212
MOB|1_1_384	717	M48 family peptidase	K07043	GO:0016787	Protein of unknown function DUF45		S	21.844	2397	38.8214	531.655	16	12.1213	452.214	11	14.5893	451.406	39
MOB|11_11_53	330	poly-beta-1,6-N-acetyl-D-glucosamine biosynthesis protein PgaD	K11937		PgaD-like protein	pgaD	C	21.7964	2398	17.5527	146.983	2	32.174	77.4398	5	15.6626	75.4695	7
MOB|8_8_3	501	hypothetical protein D6786_08075			Cytochrome c554 and c-prime		P	21.7908	2399	65.3724	315.723	16	0	236.374	0	0	235.507	0
MOB|3_3_229	1839	EAL domain-containing protein			Putative diguanylate phosphodiesterase	yliE	T	21.762	2400	53.8252	1653.65	69	7.59709	1574.21	24	3.86366	1573.41	36
MOB|1_1_287	126	PIN domain-containing protein		GO:0090305, GO:0000287, GO:0090501, GO:0046872, GO:0004518, GO:0090729, GO:0004540, GO:0016787				21.7206	2401	32.4114	39.8	1	14.3193	34.8	1	18.4311	45.8095	5
MOB|9_9_11	1260	glutamyl-tRNA reductase	K02492		Catalyzes the NADPH-dependent reduction of glutamyl- tRNA(Glu) to glutamate 1-semialdehyde (GSA)	hemA	H	21.7157	2402	37.2112	1074.65	31	14.5205	995.214	29	13.4153	994.406	79
MOB|1_1_150	342	hypothetical protein	K07491	GO:0003677, GO:0004803, GO:0006313	Transposase IS200 like		L	21.6914	2403	65.0743	158.585	8	0	86.4778	0	0	84.7464	0
MOB|6_6_152	519	hypothetical protein			SprA-related family	Cj0418c	M	21.6794	2404	3.8654	333.723	1	39.186	254.331	20	21.9868	253.448	33
MOB|10_10_47	3030	diguanylate cyclase	K03320		ammonium transporteR	MA20_03720	P	21.6684	2405	35.8244	2844.65	79	19.1019	2765.21	106	10.079	2764.41	165
MOB|12_12_25	1080	isovaleryl-CoA dehydrogenase			Acyl-CoA dehydrogenase, middle domain	pltE	C	21.6546	2406	28.8374	894.655	20	20.7829	815.214	34	15.3436	814.406	74
MOB|1_1_427	879	histidine kinase		GO:0016310, GO:0016301	HDOD domain		T	21.6481	2407	18.5968	693.655	10	25.1502	614.214	31	21.1973	613.406	77
MOB|8_8_51	663	response regulator transcription factor			Response regulator receiver		K	21.5413	2408	43.2103	477.655	16	13.765	398.214	11	7.64848	397.406	18
MOB|13_13_26	435	UDP-glucose/GDP-mannose dehydrogenase family protein			Belongs to the UDP-glucose GDP-mannose dehydrogenase family	ugd	C	21.5084	2409	10.3231	249.921	2	17.4837	171.009	6	36.7184	170.159	37
MOB|7_7_72	285	nucleotidyltransferase domain-containing protein		GO:0016740	PFAM DNA polymerase beta domain protein region		S	21.4811	2410	49.1568	104.968	4	15.2865	48.8971	1.5	0	47.1863	0
MOB|20_20_5	285	nucleotidyltransferase domain-containing protein			PFAM DNA polymerase beta domain protein region		S	21.4811	2411	49.1568	104.968	4	15.2865	48.8971	1.5	0	47.1863	0
MOB|1_1_114	951	DUF58 domain-containing protein		GO:0016020, GO:0016021	Protein of unknown function DUF58		S	21.4072	2412	32.0112	765.655	19	17.4282	686.214	24	14.7822	685.406	60
MOB|1_1_268	2202	selenide, water dikinase SelD		GO:0016491, GO:0055114, GO:0005524	Belongs to the selenophosphate synthase 1 family. Class I subfamily	selD	CE	21.3538	2413	33.2624	2016.65	52	19.5495	1937.21	76	11.2494	1936.41	129
MOB|1_1_556	1077	alkane 1-monooxygenase		GO:0016491, GO:0006629, GO:0016020, GO:0016021, GO:0055114, GO:0004497	Fatty acid desaturase		I	21.3256	2414	26.041	891.655	18	20.2462	812.214	33	17.6896	811.406	85
MOB|1_1_110	648	DUF3426 domain-containing protein		GO:0016020, GO:0016021	Protein of unknown function (DUF3426)		S	21.2397	2415	22.3056	462.655	8	28.6076	383.214	22	12.8059	382.406	29
MOB|3_3_92	915	lipid A biosynthesis acyltransferase		GO:0016746, GO:0016021, GO:0016740	Bacterial lipid A biosynthesis acyltransferase	ycdQ	M	21.1682	2416	31.8226	729.655	18	16.8603	650.214	22	14.8216	649.406	57
MOB|3_3_371	570	YfiR family protein			Domain of unknown function (DUF4154)		S	21.0497	2417	30.1823	384.655	9	16.3256	305.233	10	16.6411	304.422	30
MOB|5_5_245	564	flagellar biosynthetic protein FliR	K02421	GO:0006605, GO:0009288, GO:0044780, GO:0016020, GO:0016021, GO:0009425, GO:0005886	Role in flagellar biosynthesis	fliR	N	20.9584	2418	47.6942	378.655	14	4.99558	299.251	3	10.1854	298.422	18
MOB|5_5_125	1683	ubiquinone biosynthesis protein UbiB	K03688	GO:0016020, GO:0016021	ABC1 family	aarF	S	20.916	2419	28.4239	1497.65	33	20.0278	1418.21	57	14.2963	1417.41	120
MOB|2_2_414	1020	folate-binding protein	K06980	GO:0016740	Belongs to the GcvT family	ygfZ	S	20.8665	2420	27.8193	834.655	18	20.4546	755.214	31	14.3256	754.406	64
MOB|4_4_193	2076	chemotaxis protein CheA	K03407	GO:0006935, GO:0000155, GO:0000166, GO:0005737, GO:0023014, GO:0000160, GO:0016310, GO:0016772, GO:0016740, GO:0016301, GO:0018106, GO:0007165, GO:0004673, GO:0005524	Signal transduction histidine kinase, phosphotransfer (Hpt) region	cheA	T	20.865	2421	21.151	1890.65	31	20.0841	1811.21	73	21.3598	1810.41	229
MOB|17_17_6	1272	phosphate regulon sensor histidine kinase PhoR	K07636		TIGRFAM Signal transduction histidine kinase, phosphate regulon sensor PhoR	phoR	T	20.8473	2422	13.0582	1086.65	11	29.6845	1007.21	60	19.7991	1006.41	118
MOB|1_1_494	849	carbohydrate kinase	K00847	GO:0016310, GO:0016773, GO:0016740, GO:0016301	pfkB family carbohydrate kinase	scrK	G	20.756	2423	15.5499	663.655	8	25.5887	584.214	30	21.1295	583.406	73
MOB|2_2_221	747	cytochrome C			Cytochrome c5530 family protein		C	20.7516	2424	13.7804	561.655	6	26.0673	482.214	25.2253	22.4071	481.406	63.8792
MOB|3_3_365	1671	Dicarboxylate transport			Protein conserved in bacteria		S	20.7175	2425	28.6535	1485.65	33	22.3249	1406.21	63	11.1742	1405.41	93
MOB|4_4_102	525	ComF family protein		GO:0016757, GO:0009116, GO:0016740	Competence protein	comF	S	20.7062	2426	53.1598	339.723	14	7.65703	260.315	4	1.30172	259.448	2
MOB|2_2_57	600	D,D-heptose 1,7-bisphosphate phosphatase	K03273	GO:0005737, GO:0046872, GO:0016791, GO:0016311, GO:0005975, GO:0016787	TIGRFAM D,D-heptose 1,7-bisphosphate phosphatase	gmhB	E	20.6945	2427	21.7767	414.655	7	31.2174	335.214	21	9.0894	334.406	18
MOB|7_7_129	537	DNA-deoxyinosine glycosylase			g t u mismatch-specific dna glycosylase	mug	L	20.6919	2428	18.3391	351.701	5	21.9626	272.268	12	21.774	271.435	35
MOB|2_2_348	1164	PilT/PilU family type 4a pilus ATPase	K02670	GO:0005524	Type II/IV secretion system protein	uptC	NU	20.663	2429	18.4535	978.655	14	25.4915	899.214	46	18.0441	898.406	96
MOB|1_1_246	3066	EAL domain-containing protein			Diguanylate cyclase phosphodiesterase with PAS PAC		T	20.6042	2430	14.7776	2880.65	33	28.4625	2801.21	160	18.5724	2800.41	308
MOB|3_3_181	789	sulfite exporter TauE/SafE family protein	K07090	GO:0016020, GO:0016021, GO:0005886	membrane transporter protein		S	20.4705	2431	10.6847	603.655	5	31.3693	524.214	33	19.3575	523.406	60
MOB|2_2_391	1182	aspartate carbamoyltransferase		GO:0016020, GO:0016021, GO:0016740, GO:0019645	4Fe-4S dicluster domain		C	20.4497	2432	23.2975	996.655	18	15.7553	917.214	29	22.2964	916.406	121
MOB|9_9_72	840	aminotransferase DegT			Belongs to the DegT DnrJ EryC1 family		M	20.4249	2433	19.7047	654.655	10	25.9891	575.214	30	15.5809	574.406	53
MOB|1_1_117	924	paraslipin		GO:0016020	prohibitin homologues	qmcA	O	20.3429	2434	19.2102	738.655	11	27.9689	659.214	37	13.8496	658.406	54
MOB|2_2_420	885	diguanylate cyclase			diguanylate cyclase		T	20.3382	2435	12.9061	699.655	7	23.3	620.214	29	24.8086	619.406	91
MOB|13_13_14	1119	HprK-related kinase A			HPr kinase		O	20.2671	2436	32.9439	933.655	23.8441	14.9084	854.214	25.5563	12.9489	853.406	65.4413
MOB|2_2_531	429	IS5 family transposase		GO:0003677, GO:0004803, GO:0006313	Transposase DDE domain		L	20.2549	2437	60.7646	243.937	11.4907	1.31135e-07	165.187	4.34707e-08	0	164.288	0
MOB|3_3_349	690	cytochrome-c peroxidase		GO:0046872, GO:0016491, GO:0009055, GO:0020037, GO:0055114, GO:0022900	Di-haem cytochrome c peroxidase	yhjA	C	20.2028	2438	30.6738	504.655	12	16.4067	425.214	14	13.528	424.406	34
MOB|4_4_203	2259	DNA internalization-related competence protein ComEC/Rec2	K02238	GO:0016020, GO:0016021, GO:0030420	Competence protein ComEC Rec2	ycaI	S	20.1837	2439	22.3948	2073.65	36	22.7389	1994.21	91	15.4175	1993.41	182
MOB|2_2_24	1860	penicillin-binding protein activator	K07121		LppC putative lipoprotein	lpoA	M	20.1836	2440	28.5008	1674.65	37	20.9293	1595.21	67	11.1206	1594.41	105
MOB|4_4_43	579	general secretion pathway protein GspM	K02462	GO:0016020, GO:0016021	PFAM General secretion pathway protein M		S	20.1805	2441	13.1077	393.655	4	26.9602	314.214	17	20.4735	313.422	38
MOB|8_8_52	1812	methanol dehydrogenase	K14028		TIGRFAM PQQ-dependent dehydrogenase, methanol ethanol family	mxaF	G	20.1543	2442	14.2744	1626.65	18	38.3263	1547.21	119	7.86224	1546.41	72
MOB|1_1_33	741	AAA family ATPase		GO:0005524	ATP-binding protein, IstB SW ISTB_ECOLI (P15026) (265 aa) fasta scores E() 0, 47.4 id in 249 aa. Also almost identical to Yersinia pestis and Escherichia coli		L	20.0996	2443	50.3994	555.655	21.7095	9.04369	476.214	8.64267	0.855769	475.406	2.40926
MOB|1_1_232	741	AAA family ATPase		GO:0005524	ATP-binding protein, IstB SW ISTB_ECOLI (P15026) (265 aa) fasta scores E() 0, 47.4 id in 249 aa. Also almost identical to Yersinia pestis and Escherichia coli		L	20.0996	2444	50.3994	555.655	21.7095	9.04369	476.214	8.64267	0.855769	475.406	2.40926
MOB|1_1_474	741	AAA family ATPase		GO:0005524	ATP-binding protein, IstB SW ISTB_ECOLI (P15026) (265 aa) fasta scores E() 0, 47.4 id in 249 aa. Also almost identical to Yersinia pestis and Escherichia coli		L	20.0996	2445	50.3994	555.655	21.7095	9.04369	476.214	8.64267	0.855769	475.406	2.40926
MOB|7_7_53	741	AAA family ATPase		GO:0005524	ATP-binding protein, IstB SW ISTB_ECOLI (P15026) (265 aa) fasta scores E() 0, 47.4 id in 249 aa. Also almost identical to Yersinia pestis and Escherichia coli		L	20.0996	2446	50.3994	555.655	21.7095	9.04369	476.214	8.64267	0.855769	475.406	2.40926
MOB|1_1_449	738	DUF2182 domain-containing protein		GO:0016020, GO:0016021	Predicted metal-binding integral membrane protein (DUF2182)		S	20.0929	2447	21.0073	552.655	9	22.1137	473.214	21	17.1578	472.406	48
MOB|1_1_175	210	BREX system P-loop protein BrxC			A helicase nuclease that prepares dsDNA breaks (DSB) for recombinational DNA repair. Binds to DSBs and unwinds DNA via a highly rapid and processive ATP-dependent bidirectional helicase activity. Unwinds dsDNA until it encounters a Chi (crossover hotspot instigator) sequence from the 3' direction. Cuts ssDNA a few nucleotides 3' to the Chi site. The properties and activities of the enzyme are changed at Chi. The Chi-altered holoenzyme produces a long 3'-ssDNA overhang and facilitates RecA-binding to the ssDNA for homologous DNA recombination and repair. Holoenzyme degrades any linearized DNA that is unable to undergo homologous recombination. In the holoenzyme this subunit recognizes the wild- type Chi sequence, and when added to isolated RecB increases its ATP-dependent helicase processivity	recC	L	20.0918	2448	60.2755	42.8026	2	0	24.4944	0	0	23.9262	0
MOB|4_4_96	678	formate hydrogenlyase	K12140	GO:0016020, GO:0016021	hydrogenase 4 membrane	hyfE	C	20.0057	2449	57.6051	492.655	22	2.41187	413.214	2	0	412.406	0
MOB|1_1_119	666	MULTISPECIES: response regulator	K07666	GO:0003677, GO:0000160, GO:0006355	response regulator		K	19.9426	2450	16.1027	480.655	6	29.8081	401.214	24	13.9171	400.406	33
MOB|8_8_23	1050	IS110 family transposase			Transposase		L	19.8895	2451	58.1839	864.655	39	1.26923	785.214	2	0.215276	784.406	1
MOB|1_1_446	654	DUF938 domain-containing protein			Protein of unknown function (DUF938)		S	19.7882	2452	19.2675	468.655	7	17.9242	389.214	14	22.1728	388.406	51
MOB|1_1_354	162							19.6191	2453	0	11.2402	0	35.9283	13.8696	1	22.9289	14.7294	2
MOB|2_2_410	897	flagellar motor protein MotB	K02557	GO:0016020, GO:0016021	Membrane MotB of proton-channel complex MotA/MotB	motB	N	19.5317	2454	41.6907	711.655	23	11.823	632.214	15	5.08138	631.406	19
MOB|1_1_613	681	nickel transporter	K01814	GO:0003824, GO:0008652, GO:0000105, GO:0016853	Belongs to the HisA HisF family		S	19.5056	2455	31.2308	495.655	12	19.1559	416.214	16	8.13007	415.406	20
MOB|12_12_67	330	NAD(P)/FAD-dependent oxidoreductase			Pyridine nucleotide-disulphide oxidoreductase	sqr	S	19.501	2456	26.329	146.983	3	32.174	77.4398	5	0	75.4695	0
MOB|4_4_44	579	general secretion pathway protein GspN			general secretion pathway protein	xpsN	S	19.4722	2457	13.1077	393.655	4	25.3743	314.214	16	19.9347	313.422	37
MOB|1_1_102	2877	response regulator		GO:0000155, GO:0000166, GO:0023014, GO:0016020, GO:0000160, GO:0016021, GO:0016772, GO:0016310, GO:0016740, GO:0016301, GO:0018106, GO:0007165, GO:0004673, GO:0005524	PhoQ Sensor		T	19.4047	2458	21.087	2691.65	44	18.5039	2612.21	97	18.6232	2611.41	288
MOB|2_2_454	927	glycosyl transferase family 2	K01210	GO:0016020, GO:0016021, GO:0016740, GO:0004553, GO:0005975	PFAM Glycosyl transferase family 2	ndvB	M	19.3332	2459	48.7009	741.655	28	8.2774	662.214	11	1.02124	661.406	4
MOB|3_3_364	306	insertion element IS1 protein InsB	K07480	GO:0003677, GO:0004803, GO:0006313	Transposase, IS1		L	19.3216	2460	0	124.371	0	57.9649	60.4786	7.03504	0	58.8742	0
MOB|16_16_9	414	hypothetical protein AXA67_04090						19.2748	2461	5.63201	229.043	1	36.4005	150.586	11	15.7919	149.703	14
MOB|5_5_20	372	Uma2 family endonuclease			protein conserved in cyanobacteria		S	19.2269	2462	13.7543	187.575	2	17.877	111.498	4	26.0495	110.201	17
MOB|3_3_150	2226	primosomal protein N'	K04066	GO:0003677, GO:0000166, GO:0032508, GO:0003678, GO:0046872, GO:0016787, GO:0006260, GO:0008270, GO:0006268, GO:0004386, GO:0005524, GO:1990077, GO:0006269	Involved in the restart of stalled replication forks. Recognizes and binds the arrested nascent DNA chain at stalled replication forks. It can open the DNA duplex, via its helicase activity, and promote assembly of the primosome and loading of the major replicative helicase DnaB onto DNA	priA	L	19.1233	2463	30.9747	2040.65	49	18.0399	1961.21	71	8.35532	1960.41	97
MOB|2_2_97	372	efflux RND transporter periplasmic adaptor subunit		GO:0055085, GO:0016020, GO:0022857	Belongs to the membrane fusion protein (MFP) (TC 8.A.1) family		M	19.1114	2464	0	187.575	0	31.2847	111.498	7	26.0495	110.201	17
MOB|1_1_23	579	1,6-anhydro-N-acetylmuramyl-L-alanine amidase AmpD	K03806	GO:0009253, GO:0008745	PFAM N-acetylmuramoyl-L-alanine amidase	ampD	V	19.0872	2465	16.3846	393.655	5	31.7179	314.214	20	9.15918	313.422	17
MOB|6_6_181	1077	ornithine cyclodeaminase family protein	K21721	GO:0008473, GO:0016829	Ornithine cyclodeaminase/mu-crystallin family	ocd	E	19.0382	2466	15.9139	891.655	11	23.9273	812.214	39	17.2734	811.406	83
MOB|4_4_253	441	DNA methyltransferase		GO:0003677, GO:0006306, GO:0008168, GO:0016740, GO:0008170, GO:0032259, GO:0003676	Type I restriction-modification system methyltransferase subunit	hsdM	V	18.9403	2467	0	255.921	0	33.8017	176.906	12	23.0192	176.059	24
MOB|8_8_22	117							18.9191	2468	41.8823	30.8	1	14.8749	33.5	1	0	36.8095	0
MOB|2_2_342	471	Holliday junction resolvase RuvX	K07447		Could be a nuclease involved in processing of the 5'-end of pre-16S rRNA	yqgF	J	18.9005	2469	13.5415	285.782	3	16.8886	206.54	7	26.2714	205.685	32
MOB|8_8_48	645	response regulator transcription factor			response regulator		K	18.834	2470	11.2256	459.655	4	30.1439	380.214	23	15.1325	379.406	34
MOB|13_13_20	897	glycosyltransferase, exosortase A system-associated			Glycosyl transferases group 1	pimB	M	18.8302	2471	54.3792	711.655	30	1.5764	632.214	2	0.534882	631.406	2
MOB|1_1_158	309	IS5 family transposase		GO:0003677, GO:0004803, GO:0006313	Putative transposase of IS4/5 family (DUF4096)		L	18.7657	2472	56.2972	127.148	5.54899	0	62.508	0	0	60.7752	0
MOB|1_1_9	429	hypothetical protein D6757_07830			Part of the ABC transporter complex PstSACB involved in phosphate import		P	18.7372	2473	37.017	243.937	7	15.0832	165.187	5	4.11142	164.288	4
MOB|11_11_12	567	IS5 family transposase			Putative transposase of IS4/5 family (DUF4096)		L	18.7115	2474	50.3896	381.655	14.9084	0	302.251	0	5.7448	301.422	10.2545
MOB|3_3_242	1020	flagellar motor switch protein FliG	K02410	GO:0006935, GO:0097588, GO:0009288, GO:0016020, GO:0009425, GO:0071973, GO:0003774, GO:0005886	FliG is one of three proteins (FliG, FliN, FliM) that forms the rotor-mounted switch complex (C ring), located at the base of the basal body. This complex interacts with the CheY and CheZ chemotaxis proteins, in addition to contacting components of the motor that determine the direction of flagellar rotation	fliG	N	18.6856	2475	7.72759	834.655	5	26.3931	755.214	40	21.936	754.406	98
MOB|4_4_186	549	STAS domain-containing protein			STAS domain		T	18.6535	2476	7.0945	363.655	2	29.8003	284.268	17	19.0657	283.422	32
MOB|2_2_230	663	chromosome segregation protein SMC	K03529	GO:0007062, GO:0003677, GO:0000166, GO:0006260, GO:0005737, GO:0051276, GO:0030261, GO:0007059, GO:0005694, GO:0005524	Required for chromosome condensation and partitioning	smc	D	18.6367	2477	27.0064	477.655	10	20.4623	398.214	16.352	8.44141	397.406	19.8661
MOB|1_1_551	1200	HDOD domain-containing protein			HDOD domain		T	18.6036	2478	36.869	1014.65	29	12.2551	935.214	23	6.68657	934.406	37
MOB|4_4_232	540	adenylyl-sulfate kinase		GO:0000166, GO:0004020, GO:0016310, GO:0016740, GO:0016301, GO:0070814, GO:0000103, GO:0005524	Catalyzes the synthesis of activated sulfate	cysC	F	18.5739	2479	48.1638	354.701	13.2435	2.59527	275.268	1.43363	4.96251	274.435	8.065
MOB|14_14_7	441	flagellar basal body-associated FliL family protein	K02415		Controls the rotational direction of flagella during chemotaxis	fliL	N	18.5307	2480	25.2026	255.921	5	14.0841	176.906	5	16.3053	176.059	17
MOB|13_13_44	1149	IS66 family transposase						18.5146	2481	28.9196	963.655	21.6039	24.3804	884.214	43.2612	2.24382	883.406	11.7385
MOB|11_11_22	591	class I adenylate cyclase			PFAM Adenylate cyclase, class-I	cyaA	F	18.4209	2482	9.54559	405.655	3.00178	24.4409	326.214	16	21.2762	325.406	41
MOB|2_2_23	369	YraN family protein	K07460	GO:0090305, GO:0004518, GO:0003676	Belongs to the UPF0102 family	yraN	L	18.389	2483	48.8872	184.707	7	0	108.819	0	6.27978	107.561	4
MOB|3_3_300	561	IS5 family transposase		GO:0003677, GO:0004803, GO:0006313	Transposase DDE domain		L	18.2602	2484	0	375.655	0	36.5305	296.268	21.719	18.2501	295.422	31.9279
MOB|2_2_135	423	GxxExxY protein			PD-(D/E)XK nuclease superfamily		P	18.2404	2485	37.9456	237.968	7	12.5123	159.302	4	4.26329	158.436	4
MOB|8_8_2	585	MULTISPECIES: HAMP domain-containing protein			Histidine kinase		T	18.2135	2486	48.4158	399.655	15	6.22471	320.214	4	0	319.422	0
MOB|2_2_451	1719	cellulose synthase		GO:0016020, GO:0016021, GO:0004553, GO:0005975	PFAM Glycosyl transferase family 2	ndvB	M	18.0642	2487	34.4856	1533.65	41	16.1053	1454.21	47	3.60174	1453.41	31
MOB|11_11_19	486	class I adenylate cyclase			PFAM Adenylate cyclase, class-I	cyaA	F	18.0011	2488	8.57858	300.743	2	24.7564	221.414	11	20.6684	220.594	27
MOB|1_1_15	2307	putative Membrane protein		GO:0016020, GO:0016021	exporter		S	17.9625	2489	34.6562	2121.65	57	12.2002	2042.21	50	7.03116	2041.41	85
MOB|11_11_1	390	flagellar basal body rod protein FlgB	K02387		Structural component of flagellum, the bacterial motility apparatus. Part of the rod structure of flagellar basal body	flgB	N	17.8418	2490	6.2835	205.296	1	27.2649	127.936	7	19.9771	126.793	15
MOB|1_1_2	873	hypothetical protein						17.8176	2491	20.6349	687.655	11	14.7474	608.214	18	18.0705	607.406	65
MOB|1_1_4	603	hypothetical protein			Chromosome partitioning	IV02_13115	S	17.8129	2492	37.0634	417.655	12	7.36679	338.214	5	9.00858	337.406	18
MOB|2_2_10	603	chorismate lyase	K03181	GO:0005737, GO:0016829, GO:0008813, GO:0006744, GO:0042866	Removes the pyruvyl group from chorismate, with concomitant aromatization of the ring, to provide 4- hydroxybenzoate (4HB) for the ubiquinone pathway	ubiC	H	17.7016	2493	6.17723	417.655	2	32.4139	338.214	22	14.5138	337.406	29
MOB|1_1_47	1491	methyl-accepting chemotaxis protein	K03406	GO:0007165, GO:0016020, GO:0016021	Methyl-accepting chemotaxis-like domains (chemotaxis sensory transducer).		NT	17.6869	2494	29.6397	1305.65	30	16.2552	1226.21	40	7.16573	1225.41	52
MOB|7_7_57	318							17.6836	2495	9.50779	135.675	1	43.5429	68.6648	6	0	66.9219	0
MOB|10_10_63	1449	M48 family peptidase	K01423		Functions as both a chaperone and a metalloprotease. Maintains the integrity of the outer membrane by promoting either the assembly or the elimination of outer membrane proteins, depending on their folding state	bepA	S	17.6275	2496	24.4999	1263.65	24	17.2526	1184.21	41	11.1301	1183.41	78
MOB|3_3_55	3123	efflux RND transporter permease subunit	K18989	GO:0055085, GO:0016020, GO:0016021, GO:0022857	AcrB/AcrD/AcrF family		V	17.5543	2497	39.9597	2937.65	91	7.14807	2858.21	41	5.55512	2857.41	94
MOB|6_6_81	594							17.5421	2498	9.46991	408.655	3	28.7591	329.214	19	14.3974	328.406	28
MOB|2_2_530	3489	glutamate dehydrogenase	K15371	GO:0019551, GO:0004352, GO:0055114	Bacterial NAD-glutamate dehydrogenase	gdh	E	17.5299	2499	27.7233	3303.65	71	13.4461	3224.21	87	11.4203	3223.41	218
MOB|6_6_191	1050	PAS domain-containing sensor histidine kinase	K07708	GO:0000166, GO:0000155, GO:0023014, GO:0007165, GO:0000160, GO:0016310, GO:0004673, GO:0016772, GO:0016740, GO:0016301, GO:0018106, GO:0005524	Signal transduction histidine kinase	glnL	T	17.4617	2500	17.9027	864.655	12	22.2116	785.214	35	12.2707	784.406	57
MOB|12_12_21	777	Lipid A core-O-antigen ligase			O-Antigen ligase		M	17.4027	2501	13.0817	591.655	6	24.5979	512.214	25.2843	14.5286	511.406	44
MOB|2_2_544	612	hypothetical protein COA68_00695						17.3123	2502	18.1408	426.655	6	17.222	347.214	12	16.5741	346.406	34
MOB|5_5_3	279	hypothetical protein						17.2609	2503	51.7826	99.6454	4	0	46.0619	0	0	44.43	0
MOB|5_5_12	1731	hypothetical protein A9Q78_08685	K13009	GO:0016020, GO:0016021	O-Antigen ligase		M	17.2581	2504	50.0749	1545.65	60	1.69931	1466.21	5	0	1465.41	0
MOB|1_1_8	1065	uncharacterized protein NMK_2256						17.2335	2505	29.3291	879.655	20	13.0771	800.214	21	9.29442	799.406	44
MOB|2_2_17	1134	type IV pili twitching motility protein PilT	K02670	GO:0005524	TIGRFAM Pilus retraction protein PilT	pilU	NU	17.2333	2506	20.3969	948.655	15	22.3582	869.214	39	8.94483	868.406	46
MOB|2_2_395	1323	HlyD family efflux transporter periplasmic adaptor subunit		GO:0016020, GO:0016021	Biotin-lipoyl like		V	17.2299	2507	34.0167	1137.65	30	12.2433	1058.21	26	5.42968	1057.41	34
MOB|5_5_64	705	IS5 family transposase		GO:0003677, GO:0004803, GO:0006313	Putative transposase of IS4/5 family (DUF4096)		L	17.2211	2508	0	519.655	0	7.7414	440.214	6.83886	43.922	439.406	114.291
MOB|6_6_40	807	spermine synthase	K00797	GO:0006596, GO:0016740	Spermine/spermidine synthase domain		H	17.1719	2509	22.8257	621.655	11	17.4615	542.214	19	11.2284	541.406	36
MOB|9_9_59	624	helix-turn-helix transcriptional regulator			helix_turn_helix, Lux Regulon		K	17.1684	2510	14.7038	438.655	5	22.1956	359.214	16	14.6057	358.406	31
MOB|2_2_164	579	lytic transglycosylase		GO:0016020, GO:0000270, GO:0008933	Transglycosylase SLT domain		M	17.1581	2511	32.7692	393.655	10	7.92947	314.214	5	10.7755	313.422	20
MOB|2_2_162	261							17.1092	2512	41.7752	83.8115	2.71419	0	38.5059	0	9.5525	37.1463	2.10133
MOB|3_3_130	345	IS5 family transposase		GO:0003677, GO:0004803, GO:0006313	Transposase IS4 family		L	17.093	2513	0	161.512	0	51.279	88.8198	9.14007	0	87.2177	0
MOB|8_8_60	1014	MoxR family ATPase			associated with various cellular activities	moxR	S	16.971	2514	17.1238	828.655	11	28.5998	749.214	43	5.18953	748.406	23
MOB|1_1_162	309	type II toxin-antitoxin system HipA family toxin			Pfam:HipA_N		S	16.9091	2515	50.7274	127.148	5	0	62.508	0	0	60.7752	0
MOB|1_1_3	2796	hypothetical protein			chromosome		D	16.8612	2516	27.1766	2610.65	55	12.7963	2531.21	65	10.6107	2530.41	159
MOB|5_5_49	1098	hypothetical protein DRQ11_14745						16.757	2517	49.4701	912.655	35	0.598058	833.214	1	0.202863	832.406	1
MOB|5_5_65	678	cation-transporting P-type ATPase		GO:0000166, GO:0016020, GO:0016021	COG0474 Cation transport ATPase	ctpF	P	16.7499	2518	18.3289	492.655	7	22.9128	413.214	19	9.00813	412.406	22
MOB|3_3_237	726	flagellar M-ring protein FliF		GO:0009288, GO:0009431, GO:0016020, GO:0016021, GO:0009425, GO:0071973, GO:0003774	The M ring may be actively involved in energy transduction	fliF	N	16.6707	2519	9.68193	540.655	4.05789	19.4478	461.214	18	20.8825	460.406	56.9358
MOB|1_1_34	576	dynamin family protein			Dynamin family		S	16.668	2520	0	390.655	0	30.4206	311.233	19	19.5834	310.422	36
MOB|1_1_86	711	IS5 family transposase		GO:0003677, GO:0004803, GO:0006313	Transposase IS4 family		L	16.6521	2521	42.9415	525.655	17.4983	7.01484	446.214	6.28147	0	445.406	0
MOB|7_7_3	735	Ni,Fe-hydrogenase I small subunit		GO:0006508, GO:0008237, GO:0016798	Metallo-peptidase family M12		V	16.5954	2522	40.9485	549.655	17.448	8.47801	470.214	8	0.35974	469.406	1
MOB|4_4_69	846	radical SAM protein		GO:0003824, GO:0051536	Radical SAM superfamily		C	16.5626	2523	19.5257	660.655	10	21.434	581.214	25	8.72823	580.406	30
MOB|4_4_302	1134	phosphate ABC transporter substrate-binding protein		GO:0016020, GO:0016021, GO:0009279	OmpA family		M	16.4868	2524	27.1959	948.655	20	16.6254	869.214	29	5.63913	868.406	29
MOB|11_11_8	1095	flagellar basal body P-ring protein FlgI	K02394		Assembles around the rod to form the L-ring and probably protects the motor basal body from shearing forces during rotation	flgI	N	16.411	2525	25.5257	909.655	18	18.0066	830.214	30	5.7007	829.406	28
MOB|1_1_426	1503	flagellar hook-length control protein FliK			Flagellar hook-length control protein FliK	fliK1	N	16.3969	2526	20.5589	1317.65	21	17.305	1238.21	43	11.3267	1237.41	83
MOB|1_1_266	1086	efflux RND transporter periplasmic adaptor subunit	K15727	GO:0055085, GO:0016020, GO:0022857	Belongs to the membrane fusion protein (MFP) (TC 8.A.1) family	czcB	M	16.3761	2527	24.3485	900.655	17	18.8107	821.214	31	5.96906	820.406	29
MOB|5_5_5	639	type II secretion system protein		GO:0016020, GO:0016021, GO:0015628, GO:0015627	general secretion pathway protein		NU	16.264	2528	48.3398	453.655	17	0	374.214	0	0.452226	373.406	1
MOB|1_1_505	306	[weak similarity to] transposase		GO:0003677, GO:0004803, GO:0006313	Transposase		L	16.261	2529	35.5319	124.371	3.42576	13.2511	60.4786	1.60825	0	58.8742	0
MOB|1_1_495	558	FAD-dependent oxidoreductase	K00303	GO:0016491, GO:0055114	FAD binding domain	soxB	E	16.2443	2530	20.7695	372.655	6	16.9916	293.268	10	10.9719	292.422	19
MOB|11_11_23	225	DUF2835 family protein			Protein of unknown function (DUF2835)		S	16.1827	2531	0	53.9459	0	18.0184	27.6557	1	30.5297	27.6557	5
MOB|1_1_508	2184	peptidase domain-containing ABC transporter	K12541	GO:0000166, GO:0042626, GO:0055085, GO:0016020, GO:0016021, GO:0005524, GO:0016887	(ABC) transporter		V	16.1693	2532	9.0359	1998.65	14	18.4346	1919.21	71	21.0375	1918.41	239
MOB|6_6_126	324	response regulator		GO:0000155, GO:0000166, GO:0023014, GO:0016020, GO:0000160, GO:0016021, GO:0016310, GO:0016772, GO:0016740, GO:0018106, GO:0016301, GO:0007165, GO:0006355, GO:0004673, GO:0005524				16.1167	2533	0	141.368	0	34.119	73.0253	5	14.231	71.1958	6
MOB|11_11_10	1686	flagellar hook-associated protein FlgK	K02396		TIGRFAM Flagellar hook-associated protein, FlgK	flgK	N	16.0429	2534	28.3671	1500.65	33	12.2718	1421.21	35	7.48971	1420.41	63
MOB|2_2_372	822	glycosyltransferase family 2 protein		GO:0016740	PFAM Glycosyl transferase family 2		M	16.0107	2535	22.2879	636.655	11	19.6744	557.214	22	6.06981	556.406	20
MOB|4_4_55	807	UDP-2,3-diacylglucosamine diphosphatase		GO:0016787	Calcineurin-like phosphoesterase superfamily domain	lpxH	S	15.941	2536	22.8257	621.655	11	14.7045	542.214	16	10.2927	541.406	33
MOB|5_5_57	1569	aminoglycoside phosphotransferase	K07028	GO:0016740	AAA domain		S	15.9102	2537	22.3751	1383.65	24	17.1935	1304.21	45	8.16203	1303.41	63
MOB|13_13_49	774	polysaccharide deacetylase family protein			Polysaccharide deacetylase	icaB	G	15.9046	2538	17.5312	588.655	8	20.5503	509.214	21	9.63217	508.406	29
MOB|19_19_5	129	hypothetical protein COB30_17300			Cold shock		K	15.8698	2539	0	42.8	0	28.7738	34.6364	2	18.8355	44.8261	5
MOB|1_1_199	1803	VWA domain-containing protein	K07114	GO:0016020, GO:0016021	von Willebrand factor, type A		S	15.8035	2540	25.5179	1617.65	32	17.1696	1538.21	53	4.72299	1537.41	43
MOB|3_3_358	1869	bifunctional diguanylate cyclase/phosphodiesterase		GO:0007165, GO:0016020, GO:0016021, GO:0006355	Putative diguanylate phosphodiesterase		T	15.7749	2541	3.0647	1683.65	4	22.9863	1604.21	74	21.2738	1603.41	202
MOB|8_8_66	960	VWA domain-containing protein	K16259		von Willebrand factor (vWF) type A domain	mxaL	S	15.7545	2542	26.6436	774.655	16	16.4858	695.214	23	4.13402	694.406	17
MOB|1_1_16	699	hypothetical protein			Tfp pilus assembly protein FimV		NU	15.7467	2543	12.5568	513.655	5	20.6571	434.214	18	14.0263	433.406	36
MOB|12_12_15	285	DNA polymerase III subunit beta			RNA uridylyltransferase activity		L	15.662	2544	12.2892	104.968	1	20.382	48.8971	2	14.3147	47.1863	4
MOB|4_4_46	1233	IS5 family transposase	K07492	GO:0003677, GO:0004803, GO:0006313	Transposase DDE domain		L	15.6601	2545	27.5048	1047.65	22.3381	11.1914	968.214	21.7449	8.28408	967.406	47.4587
MOB|1_1_259	1902	radical SAM protein		GO:0031419, GO:0046872, GO:0003824, GO:0051536	SMART Elongator protein 3 MiaB NifB		C	15.6583	2546	23.2948	1716.65	31	15.2182	1637.21	50	8.46175	1636.41	82
MOB|2_2_179	528	Fic family protein		GO:0000166, GO:0005524	Fic/DOC family N-terminal	mloA	S	15.6576	2547	0	342.723	0	32.1735	263.3	17	14.7994	262.435	23
MOB|5_5_197	861	SPFH domain-containing protein		GO:0016021	virion core protein (lumpy skin disease virus)		S	15.6536	2548	15.2738	675.655	8	20.059	596.214	24	11.6281	595.406	41
MOB|1_1_178	2163	restriction endonuclease subunit M		GO:0016740, GO:0008168, GO:0032259	COG1002 Type II restriction enzyme, methylase subunits		V	15.6149	2549	45.007	1977.65	69	1.83761	1898.21	7	0	1897.41	0
MOB|1_1_10	2478	putative signaling protein	K21023	GO:0007165, GO:0016020, GO:0016021	Domain present in phytochromes and cGMP-specific phosphodiesterases.		T	15.6059	2550	30.946	2292.65	55	9.23125	2213.21	41	6.64036	2212.41	87
MOB|6_6_69	933	2-dehydropantoate 2-reductase	K00077	GO:0015940, GO:0016491, GO:0008677, GO:0055114	Catalyzes the NADPH-dependent reduction of ketopantoate into pantoic acid	panE	H	15.5637	2551	18.979	747.655	11	20.8806	668.214	28	6.83141	667.406	27
MOB|2_2_532	996	zinc-binding alcohol dehydrogenase family protein		GO:0008270, GO:0016491, GO:0046872, GO:0055114	Belongs to the zinc-containing alcohol dehydrogenase family. Quinone oxidoreductase subfamily		C	15.5274	2552	1.38939	810.655	0.873128	15.3654	731.214	22.547	29.8274	730.406	129.016
MOB|8_8_33	813	helix-turn-helix domain-containing protein			Pfam:DUF955		E	15.5061	2553	32.8837	627.655	16	13.6346	548.214	15	0	547.406	0
MOB|2_2_507	1134	hypothetical protein						15.4817	2554	14.9577	948.655	11	22.9315	869.214	40	8.55592	868.406	44
MOB|4_4_109	666	dethiobiotin synthase	K01935	GO:0000287, GO:0000166, GO:0005737, GO:0046872, GO:0009102, GO:0004141, GO:0016874, GO:0005524	Catalyzes a mechanistically unusual reaction, the ATP- dependent insertion of CO2 between the N7 and N8 nitrogen atoms of 7,8-diaminopelargonic acid (DAPA) to form an ureido ring	bioD	H	15.4704	2555	13.4189	480.655	5	17.3881	401.214	14	15.6041	400.406	37
MOB|8_8_61	630	MxaP protein						15.4674	2556	14.5053	444.655	5	28.6531	365.214	21	3.24376	364.406	7
MOB|2_2_172	987	tRNA dihydrouridine(20/20a) synthase DusA	K05539	GO:0003723, GO:0017150, GO:0002943, GO:0003824, GO:0050660, GO:0016491, GO:0010181, GO:0008033, GO:0055114, GO:0000049, GO:0102264	Catalyzes the synthesis of 5,6-dihydrouridine (D), a modified base found in the D-loop of most tRNAs, via the reduction of the C5-C6 double bond in target uridines. Specifically modifies U20 and U20a in tRNAs	dusA	J	15.4602	2557	22.528	801.655	14	14.4895	722.214	21	9.36305	721.406	40
MOB|2_2_272	636	type II secretion system protein GspH	K08084	GO:0016020, GO:0016021	Type II transport protein GspH	fimT	NU	15.3591	2558	42.9367	450.655	15	2.68476	371.214	2	0.455889	370.406	1
MOB|2_2_76	1047	hypothetical protein						15.3163	2559	20.7903	861.655	13.8871	12.9433	782.214	20.3175	12.2154	781.406	56.526
MOB|11_11_55	567	poly-beta-1,6 N-acetyl-D-glucosamine synthase	K11936		Glycosyl transferase family 21	pgaC	M	15.2817	2560	3.37995	381.655	1	34.622	302.251	21	7.84315	301.422	14
MOB|1_1_348	510	IS5 family transposase		GO:0003677, GO:0004803, GO:0006313	Transposase DDE domain		L	15.222	2561	45.666	324.723	11.4954	0	245.346	0	0	244.484	0
MOB|4_4_141	198	nuclear transport factor 2 family protein		GO:0004553, GO:0005975				15.1774	2562	0	34.196	0	45.5321	21.8883	2	0	20.8194	0
MOB|2_2_284	759	LysM peptidoglycan-binding domain-containing protein	K06194		Peptidase family M23	nlpD	D	15.1125	2563	6.74608	573.655	3	23.1906	494.214	23	15.4009	493.406	45
MOB|6_6_68	696	DnaA regulatory inactivator Hda	K10763	GO:0032297	Belongs to the DnaA family. HdA subfamily	hda	L	15.0922	2564	22.7351	510.655	9	11.556	431.214	10	10.9854	430.406	28
MOB|6_6_128	759	EAL domain-containing protein		GO:0016020, GO:0016021	Putative diguanylate phosphodiesterase		T	15.0709	2565	40.4765	573.655	18	3.02486	494.214	3	1.71121	493.406	5
MOB|3_3_110	540	TIGR00645 family protein		GO:0016020, GO:0016021, GO:0005886	Uncharacterized protein family, UPF0114	yqhA	S	14.98	2566	10.9104	354.701	3	21.7233	275.268	12	12.3063	274.435	20
MOB|3_3_243	744	flagellar assembly protein FliH	K02411	GO:0009288, GO:0071973, GO:0003774	PFAM Flagellar assembly protein FliH	fliH	N	14.8695	2567	0	558.655	0	31.1955	479.214	30	13.4129	478.406	38
MOB|7_7_65	909	glycosyltransferase family 2 protein	K12997	GO:0016740	Glycosyl transferase family 2		M	14.8255	2568	32.0865	723.655	18	11.6027	644.214	15	0.78736	643.406	3
MOB|13_13_39	924	glycosyltransferase family 2 protein			Type I phosphodiesterase / nucleotide pyrophosphatase	pssI	P	14.7798	2569	17.4638	738.655	10	17.3861	659.214	23	9.48954	658.406	37
MOB|4_4_124	948	formylglycine-generating enzyme family protein	K13444		Protein tyrosine kinase	prkC1	KLT	14.7408	2570	20.2971	762.655	12	18.234	683.214	25	5.69144	682.406	23
MOB|2_2_321	1503	T9SS type A sorting domain-containing protein		GO:0006508, GO:0008237	Fibronectin type III domain protein		O	14.7381	2571	33.2858	1317.65	34	7.24397	1238.21	18	3.68459	1237.41	27
MOB|13_13_51	555	phosphatidylinositol alpha-1,6-mannosyltransferase	K13668		transferase activity, transferring glycosyl groups	pimB	M	14.7254	2572	41.8761	369.655	12	1.71672	290.268	1	0.583453	289.422	1
MOB|8_8_53	855	methanol oxidation system protein MoxJ	K16254		TIGRFAM methanol oxidation system protein MoxJ	moxJ	ET	14.6312	2573	5.77898	669.655	3	31.2386	590.214	37	6.87596	589.406	24
MOB|8_8_86	1311	NAD(P)/FAD-dependent oxidoreductase			Lycopene cyclase protein	pltA	C	14.6053	2574	36.6713	1125.65	32	7.14448	1046.21	15	0	1045.41	0
MOB|4_4_151	957	radical SAM protein		GO:0003824, GO:0051536	radical SAM		T	14.6051	2575	18.3887	771.655	11	12.2379	692.214	17	13.1886	691.406	54
MOB|1_1_17	1206	hypothetical protein CTY19_03115						14.5602	2576	13.9026	1020.65	11	22.2362	941.214	42	7.54173	940.406	42
MOB|4_4_111	1101	arsenical-resistance protein	K03325	GO:0015698, GO:0055085, GO:0015103, GO:0016020, GO:0015297, GO:0016021	Sodium Bile acid symporter family	arsB	P	14.5511	2577	12.6792	915.655	9	20.261	836.214	34	10.7131	835.406	53
MOB|6_6_90	1122	hypothetical protein		GO:0035438	PFAM Type II secretion system protein E	gspE	NU	14.4806	2578	20.6582	936.655	15	16.2768	857.214	28	6.50686	856.406	33
MOB|7_7_109	1056	two-component system response regulator	K07814		SMART Signal transduction response regulator, receiver region		T	14.4786	2579	26.6691	870.655	18	6.29805	791.214	10	10.4685	790.406	49
MOB|2_2_161	357	IS5 family transposase		GO:0003677, GO:0004803, GO:0006313	Putative transposase of IS4/5 family (DUF4096)		L	14.4369	2580	0	173.08	0	0	98.6621	0	43.3106	97.1558	24.9187
MOB|11_11_3	675	flagellar hook capping protein	K02389		Required for flagellar hook formation. May act as a scaffolding protein	flgD	N	14.292	2581	5.26891	489.655	2	18.2213	410.214	15	19.3857	409.406	47
MOB|3_3_351	825	hypothetical protein A6F70_08175		GO:0016020, GO:0016021				14.289	2582	20.1667	639.655	10	13.3425	560.214	15	9.35775	559.406	31
MOB|2_2_223	141	transposase						14.2506	2583	42.7519	54.8	1.81616	0	41.96	0	0	45.0333	0
MOB|1_1_152	609	TetR/AcrR family transcriptional regulator		GO:0003677	Required for nucleoid occlusion (NO) phenomenon, which prevents Z-ring formation and cell division over the nucleoid. Acts as a DNA-associated cell division inhibitor that binds simultaneously chromosomal DNA and FtsZ, and disrupts the assembly of FtsZ polymers. SlmA-DNA-binding sequences (SBS) are dispersed on non-Ter regions of the chromosome, preventing FtsZ polymerization at these regions		D	14.1596	2584	39.5833	423.655	13	2.89535	344.214	2	0	343.406	0
MOB|6_6_85	1422	hypothetical protein		GO:0016020, GO:0016021				14.1492	2585	11.4743	1236.65	11	15.9326	1157.21	37	15.0406	1156.41	103
MOB|9_9_89	2463	DUF115 domain-containing protein			Protein of unknown function DUF115		S	14.111	2586	13.5927	2277.65	24	13.6013	2198.21	60	15.1389	2197.41	197
MOB|10_10_17	630	PEP-CTERM sorting domain-containing protein						14.0328	2587	34.8128	444.655	12	6.82217	365.214	5	0.463395	364.406	1
MOB|4_4_36	699	IS5 family transposase		GO:0003677, GO:0004803, GO:0006313	Transposase DDE domain		L	14.0164	2588	0	513.655	0	42.0493	434.214	36.6406	0	433.406	0
MOB|6_6_185	2316	ATP-binding cassette domain-containing protein		GO:0042626, GO:0000166, GO:0055085, GO:0016020, GO:0016021, GO:0005524, GO:0016887	(ABC) transporter		V	14.0037	2589	21.7749	2130.65	35.9656	15.2454	2051.21	62.7552	4.99074	2050.41	60.5993
MOB|3_3_244	1347	flagellar protein export ATPase FliI	K02412	GO:0005737, GO:0009058, GO:0044780, GO:0046034, GO:0030254, GO:0071973, GO:1902600, GO:0030257, GO:0005524, GO:0016887	Flagellar protein export ATPase FliI	fliI	N	13.9045	2590	13.3256	1161.65	12	19.7995	1082.21	43	8.58838	1081.41	55
MOB|5_5_278	657	methyl-accepting chemotaxis protein		GO:0006935, GO:0004888, GO:0007165, GO:0016020, GO:0016021	PFAM histidine kinase, HAMP region domain protein		NT	13.8781	2591	24.615	471.655	9	12.7051	392.214	10	4.31429	391.406	10
MOB|2_2_336	4623	EAL domain-containing protein		GO:0016020, GO:0016021	His Kinase A (phosphoacceptor) domain		T	13.8229	2592	22.6737	4437.65	78	11.5482	4358.21	101	7.24688	4357.41	187
MOB|1_1_279	810	IS630 family transposase		GO:0003677	PFAM Integrase core domain		L	13.816	2593	37.1718	624.655	18	3.65589	545.214	4	0.62036	544.406	2
MOB|2_2_204	633	uracil-DNA glycosylase	K21929		Uracil DNA glycosylase superfamily	udgB	L	13.7932	2594	8.64488	447.655	3	18.9464	368.214	14	13.7883	367.406	30
MOB|2_2_268	606	type IV pilus modification protein PilV	K02671	GO:0016020, GO:0016021	type IV pilus modification protein PilV	pilV	NU	13.7753	2595	39.8656	420.655	13	1.4604	341.214	1	0	340.406	0
MOB|2_2_178	1668	HIRAN domain-containing protein		GO:0008270, GO:0016818, GO:0003676				13.6531	2596	18.2709	1482.65	21	11.0087	1403.21	31	11.6798	1402.41	97
MOB|1_1_153	1395	HlyD family secretion protein			Belongs to the membrane fusion protein (MFP) (TC 8.A.1) family		M	13.5794	2597	34.1248	1209.65	32	6.61349	1130.21	15	0	1129.41	0
MOB|13_13_50	933	glycosyl transferase family 2	K00745		glycosyl transferase family 2		S	13.4152	2598	18.979	747.655	11	13.4232	668.214	18	7.84348	667.406	31
MOB|1_1_200	1662	protein BatD		GO:0016020, GO:0016021	Oxygen tolerance		S	13.4138	2599	21.8395	1476.65	25	12.8392	1397.21	36	5.56267	1396.41	46
MOB|6_6_102	1434	type II secretion system protein		GO:0016020, GO:0016021	TIGRFAM prepilin-type N-terminal cleavage methylation domain		U	13.3943	2600	9.29782	1248.65	9	19.1787	1169.21	45	11.7065	1168.41	81
MOB|3_3_204	774	DUF1538 domain-containing protein		GO:0016020, GO:0016021	Protein of unknown function (DUF1538)	WS0013	S	13.37	2601	17.5312	588.655	8	18.5932	509.214	19	3.98573	508.406	12
MOB|10_10_39	648	alpha/beta fold hydrolase			alpha beta		S	13.3507	2602	19.5174	462.655	7	11.7031	383.214	9	8.83165	382.406	20
MOB|13_13_38	582	putative O-glycosylation ligase, exosortase A system-associated			O-Antigen ligase		M	13.3182	2603	13.0085	396.655	4	14.1381	317.214	9	12.808	316.422	24
MOB|1_1_594	507							13.2649	2604	8.12928	321.723	2.02747	24.6729	242.36	12	6.99243	241.496	10
MOB|2_2_270	558	type IV pilus assembly protein PilX		GO:0016020, GO:0016021				13.2589	2605	38.0774	372.655	11	1.69916	293.268	1	0	292.422	0
MOB|12_12_61	243	IS630 family transposase			PFAM Integrase core domain		L	13.218	2606	39.654	68.35	2.10109	0	32.3172	0	0	31.7412	0
MOB|3_3_56	1578	hypothetical protein C5B50_02640		GO:0016787	Calcineurin-like phosphoesterase		S	13.1948	2607	34.272	1392.65	37	5.31242	1313.21	14	0	1312.41	0
MOB|8_8_50	930	YncE family protein			TIGRFAM 40-residue YVTN family beta-propeller repeat protein	mxaE	S	13.165	2608	12.1262	744.655	7	18.7274	665.214	25	8.64137	664.406	34
MOB|2_2_537	99							13.163	2609	39.489	32.6667	1	0	38.25	0	0	31	0
MOB|6_6_94	1539	DUF3438 family protein	K02453		type II and III secretion system protein		NU	13.1594	2610	25.7298	1353.65	27	10.1679	1274.21	26	3.58042	1273.41	27
MOB|2_2_107	396	hypothetical protein COB23_00535		GO:0016020, GO:0016021				13.1205	2611	24.4281	211.228	4	14.9335	133.475	4	0	132.46	0
MOB|7_7_2	564	hypothetical protein						13.1186	2612	20.4404	378.655	6	16.6519	299.251	10	2.26343	298.422	4
MOB|2_2_64	609	hypothetical protein		GO:0016020, GO:0016021				13.0948	2613	33.4936	423.655	11	5.7907	344.214	4	0	343.406	0
MOB|2_2_238	888	chemotaxis protein		GO:0007165, GO:0016020, GO:0016021	Protein of unknown function (DUF3365)		T	13.0933	2614	12.7822	702.655	6.96251	4.931	623.214	6.16698	21.5667	622.406	79.4915
MOB|7_7_1	582	class I SAM-dependent methyltransferase	K13623	GO:0008168	Mycolic acid cyclopropane synthetase		Q	13.0834	2615	9.7564	396.655	3	20.4216	317.214	13	9.07235	316.422	17
MOB|1_1_18	543	GTP-binding protein	K06945		small GTP-binding protein	spoIVA	S	13.0412	2616	18.0315	357.701	5	10.7445	278.268	6	10.3477	277.422	17
MOB|5_5_7	1755	hypothetical protein CVV06_06520			PFAM NLP P60 protein		S	13.0245	2617	38.6256	1569.65	47	0.334388	1490.21	1	0.113377	1489.41	1
MOB|1_1_466	669	phosphonate ABC transporter ATP-binding protein	K02041	GO:0000166, GO:0016020, GO:0015716, GO:0015416, GO:0005524, GO:0005886, GO:0016887	Part of the ABC transporter complex PhnCDE involved in phosphonates import. Responsible for energy coupling to the transport system	phnC	P	12.9998	2618	26.6714	483.655	10	12.3279	404.214	10	0	403.406	0
MOB|1_1_254	2139	phosphatidylserine/phosphatidylglycerophosphate/cardiolipin synthase family protein		GO:0003824				12.7457	2619	11.2249	1953.65	17	17.5479	1874.21	66	9.46443	1873.41	105
MOB|4_4_100	1359	two-component sensor histidine kinase		GO:0000166, GO:0000155, GO:0023014, GO:0007165, GO:0016020, GO:0000160, GO:0016021, GO:0016772, GO:0016310, GO:0016740, GO:0016301, GO:0005524	Signal transduction histidine kinase, subgroup 1, dimerisation phosphoacceptor region	ttrS	T	12.6346	2620	35.1715	1173.65	32	2.73243	1094.21	6	0	1093.41	0
MOB|3_3_245	450	flagellar export protein FliJ	K02413	GO:0009288, GO:0071973	TIGRFAM flagellar export	fliJ	N	12.5513	2621	9.74104	264.854	2	18.7816	185.723	7	9.13126	184.93	10
MOB|5_5_11	432	hypothetical protein						12.5265	2622	36.5697	246.921	7	0	168.069	0	1.00971	167.24	1
MOB|4_4_144	1461	methyl-accepting chemotaxis sensory transducer		GO:0007165, GO:0016020	Chemoreceptor zinc-binding domain		NT	12.5046	2623	32.3592	1275.65	32	4.16573	1196.21	10	0.988826	1195.41	7
MOB|6_6_186	2031	calcium-binding protein		GO:0005509				12.4427	2624	12.5807	1845.65	18	18.3388	1766.21	65	6.40866	1765.41	67
MOB|7_7_125	1104	DNA polymerase IV	K02346		Poorly processive, error-prone DNA polymerase involved in untargeted mutagenesis. Copies undamaged DNA at stalled replication forks, which arise in vivo from mismatched or misaligned primer ends. These misaligned primers can be extended by PolIV. Exhibits no 3'-5' exonuclease (proofreading) activity. May be involved in translesional synthesis, in conjunction with the beta clamp from PolIII	dinB	L	12.4363	2625	15.4462	918.655	11	16.6259	839.214	28	5.23668	838.406	26
MOB|1_1_253	1218	alpha/beta hydrolase		GO:0016787	Alpha/beta hydrolase of unknown function (DUF900)		S	12.3997	2626	12.4918	1032.65	10	16.7286	953.214	32	7.97861	952.406	45
MOB|6_6_123	444							12.3316	2627	24.9106	258.921	5	8.31098	179.874	3	3.77315	179.017	4
MOB|12_12_10	1224	hypothetical protein						12.303	2628	11.1777	1038.65	9	19.7409	959.214	38	5.99055	958.406	34
MOB|8_8_49	522	SRPBCC family protein	K16260		PFAM Polyketide cyclase dehydrase	mxaD	S	12.2882	2629	7.66192	336.723	2	21.3011	257.331	11	7.90169	256.448	12
MOB|2_2_75	348	hypothetical protein						12.1899	2630	23.7462	164.385	3.02604	10.9394	91.104	2	1.88407	89.7249	1.00109
MOB|2_2_360	609	dephospho-CoA kinase	K00859	GO:0000166, GO:0005737, GO:0004140, GO:0015937, GO:0016310, GO:0016740, GO:0016301, GO:0005524	Catalyzes the phosphorylation of the 3'-hydroxyl group of dephosphocoenzyme A to form coenzyme A	coaE	F	12.1716	2631	24.359	423.655	8	7.23838	344.214	5	4.91732	343.406	10
MOB|1_1_160	246	transcriptional regulator		GO:0003677	Helix-turn-helix XRE-family like proteins	hipB	K	12.1343	2632	36.403	70.8719	2	0	33.1625	0	0	32.4111	0
MOB|11_11_6	789	flagellar basal-body rod protein FlgG	K02392		TIGRFAM Flagellar basal-body rod	flgG	N	12.009	2633	14.9586	603.655	7	12.3576	524.214	13	8.71088	523.406	27
MOB|5_5_199	246	helix-turn-helix domain-containing protein		GO:0003677	Transposase and inactivated derivatives		L	11.9816	2634	35.9449	70.8719	1.97483	0	33.1625	0	0	32.4111	0
MOB|2_2_443	750	alpha/beta hydrolase		GO:0016787	PFAM Alpha beta hydrolase fold-1		I	11.9055	2635	13.7072	564.655	6	16.4318	485.214	16	5.5776	484.406	16
MOB|1_1_293	114							11.8668	2636	27.0624	47.6667	1	0	34.9286	0	8.53807	39.5556	2
MOB|1_1_257	141							11.8052	2637	23.5397	54.8	1	11.8758	41.96	1	0	45.0333	0
MOB|2_2_228	249	flagellar protein FhlB	K04061	GO:0016020, GO:0009306	FlhB HrpN YscU SpaS Family	flhB2	S	11.8023	2638	35.4069	73.4755	2.01674	0	34.2451	0	0	33.2456	0
MOB|13_13_3	885	HDOD domain-containing protein			PFAM Metal-dependent hydrolase HDOD		T	11.7246	2639	16.5936	699.655	9	12.8552	620.214	16	5.72507	619.406	21
MOB|2_2_106	576	IS4/IS5 family transposase		GO:0003677, GO:0004803, GO:0006313	Transposase		L	11.7146	2640	35.1439	390.655	10.6429	0	311.233	0	0	310.422	0
MOB|14_14_1	1020	diguanylate cyclase	K13590		TIGRFAM Diguanylate cyclase	dgcB	T	11.5646	2641	23.1828	834.655	15	7.25809	755.214	11	4.2529	754.406	19
MOB|5_5_25	972	hypothetical protein			Belongs to the membrane fusion protein (MFP) (TC 8.A.1) family		M	11.4313	2642	22.9575	786.655	14	7.75071	707.214	11	3.5857	706.406	15
MOB|12_12_65	657	IS5 family transposase			Putative transposase of IS4/5 family (DUF4096)		L	11.4082	2643	25.1865	471.655	9.20898	4.74878	392.214	3.73771	4.28942	391.406	9.94236
MOB|3_3_389	648	IS5 family transposase		GO:0003677, GO:0004803, GO:0006313	Putative transposase of IS4/5 family (DUF4096)		L	11.3904	2644	34.1712	462.655	12.2556	0	383.214	0	0	382.406	0
MOB|1_1_471	474	TPA: transporter		GO:0055085, GO:0016020, GO:0016021				11.1558	2645	22.3348	288.782	5	9.51413	209.503	4	1.61859	208.656	2
MOB|1_1_174	417	DUF1788 domain-containing protein			Domain of unknown function (DUF1788)		S	11.1191	2646	33.3573	232.028	6	0	153.469	0	0	152.645	0
MOB|6_6_20	1131	membrane protein		GO:0016020, GO:0016021	PFAM Nucleoside recognition	spmB	S	11.0695	2647	20.4616	945.655	15	7.47856	866.214	13	5.26843	865.406	27
MOB|4_4_139	1020	sulfite exporter TauE/SafE family protein		GO:0016020, GO:0016021, GO:0005886	Sulfite exporter TauE/SafE		S	11.0384	2648	23.1828	834.655	15	7.91792	755.214	12	2.01453	754.406	9
MOB|8_8_62	846	MxaS protein			conserved protein (some members contain a von Willebrand factor type A (vWA) domain)	mxaS	S	10.9152	2649	17.5731	660.655	9	13.7178	581.214	16	1.45471	580.406	5
MOB|7_7_143	1095	ATP-dependent RNA helicase RhlB	K03732		DEAD-box RNA helicase involved in RNA degradation. Has RNA-dependent ATPase activity and unwinds double-stranded RNA	rhlB	JKL	10.9095	2650	17.0171	909.655	12	9.6035	830.214	16	6.10789	829.406	30
MOB|2_2_235	1122	hypothetical protein			Membrane		M	10.8266	2651	32.4797	936.655	23.5836	0	857.214	0	0	856.406	0
MOB|4_4_93	414	hypothetical protein		GO:0016020, GO:0016021				10.8185	2652	22.5281	229.043	4	9.9274	150.586	3	0	149.703	0
MOB|3_3_226	249	IS4 family transposase		GO:0003677, GO:0004803, GO:0006313	to transposase (IS4 family)		L	10.7026	2653	17.5565	73.4755	1	14.5513	34.2451	1	0	33.2456	0
MOB|8_8_27	3285	type I restriction endonuclease subunit R			Subunit R is required for both nuclease and ATPase activities, but not for modification	hsdR	L	10.6575	2654	29.5479	3099.65	71	2.14489	3020.21	13	0.279631	3019.41	5
MOB|13_13_2	3132	efflux RND transporter permease subunit			Belongs to the resistance-nodulation-cell division (RND) (TC 2.A.6) family		V	10.5911	2655	16.6355	2946.65	38	10.6016	2867.21	61	4.53618	2866.41	77
MOB|3_3_177	942	hypothetical protein Ga0074115_11755		GO:0016020, GO:0016021				10.5696	2656	25.5726	756.655	15	5.88659	677.214	8	0.249649	676.406	1
MOB|4_4_228	642	IS5 family transposase		GO:0003677, GO:0004803, GO:0006313	Transposase DDE domain		L	10.5412	2657	0	456.655	0	14.6142	377.214	11.0627	17.0093	376.406	37.9145
MOB|13_13_27	921	glycosyl transferase family 1	K03857		COG0438 Glycosyltransferase		M	10.5394	2658	26.3026	735.655	15	5.3156	656.214	7	0	655.406	0
MOB|4_4_101	1386	sigma-54-dependent Fis family transcriptional regulator		GO:0003677, GO:0000166, GO:0008134, GO:0000160, GO:0006355, GO:0043565, GO:0005524	SMART Signal transduction response regulator, receiver region	atoC	T	10.4734	2659	25.7854	1200.65	24	5.33326	1121.21	12	0.301434	1120.41	2
MOB|5_5_259	3462	DUF490 domain-containing protein	K09800	GO:0005887, GO:0009306	Pfam:DUF490	ytfN	S	10.4518	2660	10.2358	3276.65	26	13.2479	3197.21	85	7.87157	3196.41	149
MOB|1_1_473	171	IS3 family transposase	K07497	GO:0003677, GO:0004803, GO:0006313	Helix-turn-helix domain		L	10.4272	2661	0	16.3784	0	31.2817	15.9298	1	0	15.9942	0
MOB|6_6_83	996	IS4/IS5 family transposase		GO:0003677, GO:0004803, GO:0006313	Transposase		L	10.3649	2662	29.4862	810.655	18.53	0	731.214	0	1.60851	730.406	6.95745
MOB|1_1_272	945	IS5 family transposase		GO:0003677, GO:0004803, GO:0006313	Transposase DDE domain		L	10.3398	2663	7.05129	759.655	4.15244	16.6468	680.214	22.7236	7.32124	679.406	29.4562
MOB|2_2_102	255							10.0503	2664	16.4153	78.5839	1	13.7355	36.2789	1	0	35.1709	0
MOB|8_8_87	705	IS5 family transposase			Putative transposase of IS4/5 family (DUF4096)		L	10.0177	2665	24.3655	519.655	9.81543	4.49592	440.214	3.97175	1.19181	439.406	3.10123
MOB|6_6_165	1383	alginate export protein			Alginate export		M	9.99548	2666	14.0021	1197.65	13	10.6951	1118.21	24	5.28925	1117.41	35
MOB|5_5_6	927	type II secretion system protein		GO:0016020, GO:0016021	TIGRFAM prepilin-type N-terminal cleavage methylation domain		NU	9.95075	2667	26.0898	741.655	15	3.76246	662.214	5	0	661.406	0
MOB|8_8_63	903	nonribosomal peptide synthetase MxaA	K16256			mxaA		9.85527	2668	10.7849	717.655	6	16.3966	638.214	21	2.38431	637.406	9
MOB|5_5_122	162	IS5 family transposase		GO:0003677, GO:0004803, GO:0006313	Transposase		L	9.7067	2669	0	11.2402	0	29.1201	13.8696	0.810506	0	14.7294	0
MOB|5_5_48	429	hypothetical protein		GO:0016020, GO:0016021				9.65295	2670	15.8644	243.937	3	12.0666	165.187	4	1.02785	164.288	1
MOB|5_5_86	120							9.6374	2671	0	33.8	0	28.9122	34.4706	2	0	39.8095	0
MOB|1_1_188	231	putative regulatory protein						9.63543	2672	0	58.6437	0	17.2007	28.9704	1	11.7056	28.8518	2
MOB|1_1_101	543	DUF4154 domain-containing protein			Domain of unknown function (DUF4154)		S	9.60253	2673	7.21258	357.701	2	16.1168	278.268	9	5.47821	277.422	9
MOB|6_6_92	1218	type II secretion system F family protein		GO:0016020, GO:0016021	PFAM Bacterial type II secretion system protein F domain	pilC	U	9.58415	2674	12.4918	1032.65	10	13.0692	953.214	25	3.19145	952.406	18
MOB|6_6_93	567	hypothetical protein						9.51216	2675	16.8998	381.655	5	6.59466	302.251	4	5.04202	301.422	9
MOB|8_8_29	798	Protein of unknwon function (DUF2893)			Transcriptional regulator, AbiEi antitoxin N-terminal domain		K	9.46812	2676	25.2666	612.655	12	1.86908	533.214	2	1.26869	532.406	4
MOB|1_1_467	738	phosphonate ABC transporter, permease protein PhnE		GO:0055085, GO:0016020, GO:0016021, GO:0015716, GO:0015604, GO:0005887, GO:0005886	TIGRFAM phosphonate ABC transporter, inner membrane subunit		P	9.45951	2677	21.0073	552.655	9	7.37123	473.214	7	0	472.406	0
MOB|1_1_154	3111	efflux RND transporter permease subunit		GO:0055085, GO:0016020, GO:0016021, GO:0022857	Belongs to the resistance-nodulation-cell division (RND) (TC 2.A.6) family		V	9.42889	2678	25.1323	2925.65	57	2.97633	2846.21	17	0.178039	2845.41	3
MOB|2_2_455	2148	cation:dicarboxylase symporter family transporter	K02030	GO:0055085, GO:0016020, GO:0016021, GO:0015293	dicarboxylic acid transport		C	9.42488	2679	11.1734	1962.65	17	12.4365	1883.21	47	4.66474	1882.41	52
MOB|2_2_103	270	hypothetical protein DME40_15705			long-chain fatty acid transporting porin activity		M	9.38433	2680	28.153	91.6404	2	0	41.97	0	0	40.6506	0
MOB|1_1_296	480	transposase	K07494		DDE superfamily endonuclease		L	9.37718	2681	15.3161	294.782	3.5	8.0945	215.466	3.5	4.72094	214.615	6
MOB|3_3_180	480	transposase	K07494		DDE superfamily endonuclease		L	9.37718	2682	15.3161	294.782	3.5	8.0945	215.466	3.5	4.72094	214.615	6
MOB|5_5_209	900	transcriptional activator NhaR	K03717	GO:0003677, GO:0003700, GO:0006355	LysR substrate binding domain	nhaR	K	9.35579	2683	5.4151	714.655	3	13.3361	635.214	17	9.31618	634.406	35
MOB|11_11_2	414	flagellar basal body rod protein FlgC	K02388		Belongs to the flagella basal body rod proteins family	flgC	N	9.30013	2684	0	229.043	0	13.2365	150.586	4	14.6639	149.703	13
MOB|2_2_444	1020	zinc carboxypeptidase		GO:0004181, GO:0008270, GO:0004180, GO:0006508	Peptidase M14, carboxypeptidase A		E	9.18581	2685	7.72759	834.655	5	17.8153	755.214	27	2.01453	754.406	9
MOB|8_8_28	930	nucleotidyl transferase AbiEii/AbiGii toxin family protein			Nucleotidyl transferase AbiEii toxin, Type IV TA system		S	9.16097	2686	25.9847	744.655	15	1.4982	665.214	2	0	664.406	0
MOB|1_1_480	561	IS5 family transposase		GO:0003677, GO:0004803, GO:0006313	Putative transposase of IS4/5 family (DUF4096)		L	9.13401	2687	8.67812	375.655	2.52716	0	296.268	0	18.7239	295.422	32.7569
MOB|1_1_96	1113	bifunctional diguanylate cyclase/phosphodiesterase		GO:0007165, GO:0016020, GO:0016021	Two component regulator three Y domain protein		T	9.03777	2688	6.95288	927.655	5	10.5894	848.214	18.025	9.57102	847.406	48.03
MOB|11_11_59	1836	poly-beta-1,6-N-acetyl-D-glucosamine N-deacetylase PgaB	K11931		Polysaccharide deacetylase	hmsF	G	8.72332	2689	9.37791	1650.65	12	13.9963	1571.21	44.1315	2.79575	1570.41	26
MOB|11_11_13	594	flagellar hook-associated protein 3	K02397		Belongs to the bacterial flagellin family	flgL	N	8.67497	2690	3.15664	408.655	1	16.65	329.214	11	6.21828	328.406	12.0933
MOB|3_3_113	540	IS5 family transposase		GO:0003677, GO:0004803, GO:0006313	Transposase DDE domain		L	8.67237	2691	26.0171	354.701	7.15386	0	275.268	0	0	274.435	0
MOB|6_6_156	348	transposase IS3/IS911 family protein		GO:0003677, GO:0004803, GO:0006313	Transposase		L	8.53787	2692	23.7316	164.385	3.02418	0	91.104	0	1.88202	89.7249	1
MOB|8_8_4	1359	hypothetical protein D6786_08080						8.4667	2693	24.1804	1173.65	22	0.91081	1094.21	2	0.308877	1093.41	2
MOB|2_2_363	1716	type IV-A pilus assembly ATPase PilB	K02652	GO:0009297, GO:0016887	type IV, pilus assembly	pilB	NU	8.46036	2694	9.27036	1530.65	11	10.988	1451.21	32	5.12272	1450.41	44
MOB|2_2_101	273	cytochrome c, class I		GO:0005506, GO:0046872, GO:0009055, GO:0020037, GO:0022900	Cytochrome C oxidase, cbb3-type, subunit III		C	8.40923	2695	13.6867	94.2501	1	11.541	43.1772	1	0	41.647	0
MOB|1_1_145	282	HlyD family efflux transporter periplasmic adaptor subunit		GO:0016020, GO:0016021	Biotin-lipoyl like	yhiI	V	8.40873	2696	25.2262	102.273	2	0	47.4964	0	0	45.6856	0
MOB|4_4_244	333	DUF4411 family protein			Domain of unknown function (DUF4411)		S	8.39504	2697	9.13801	149.906	1.06191	16.0471	79.6491	2.56494	0	77.7794	0
MOB|6_6_168	567	LysR family transcriptional regulator	K07219	GO:0003700, GO:0006355	PFAM Bacterial regulatory helix-turn-helix protein, lysR family	fdsR	P	8.286	2698	0	381.655	0	18.1353	302.251	11	6.7227	301.422	12
MOB|2_2_396	741	TolC family protein		GO:0055085, GO:0015562	Outer membrane efflux protein	tolC	MU	8.23293	2699	16.2508	555.655	7	4.1856	476.214	4	4.26239	475.406	12
MOB|5_5_9	1650	type II/IV secretion system protein	K07332		Type II IV secretion system protein	gspE	NU	8.2202	2700	24.6606	1464.65	28	0	1385.21	0	0	1384.41	0
MOB|2_2_111	897	NADH:ubiquinone reductase (Na(+)-transporting) subunit F	K00326	GO:0006814, GO:0016491, GO:0046872, GO:0016020, GO:0016021, GO:0055114, GO:0051537, GO:0016655, GO:0051536, GO:0009055, GO:0022900, GO:0006811, GO:0005886	NQR complex catalyzes the reduction of ubiquinone-1 to ubiquinol by two successive reactions, coupled with the transport of Na( ) ions from the cytoplasm to the periplasm. The first step is catalyzed by NqrF, which accepts electrons from NADH and reduces ubiquinone-1 to ubisemiquinone by a one-electron transfer pathway	nqrF	C	8.03877	2701	21.7517	711.655	12	2.3646	632.214	3	0	631.406	0
MOB|4_4_251	1188	hypothetical protein A2060_00995	K01154	GO:0003677, GO:0006304	type I restriction modification DNA specificity domain		V	8.01849	2702	10.9676	1002.65	8.52474	9.24122	923.214	17.1211	3.84666	922.406	21.0121
MOB|1_1_99	1194	diguanylate cyclase		GO:0016020, GO:0016021	signal transduction protein containing a membrane domain an EAL and a GGDEF domain		T	7.89308	2703	8.95234	1008.65	7	10.7254	929.214	20	4.00149	928.406	22
MOB|12_12_1	2340	response regulator			His Kinase A (phosphoacceptor) domain		T	7.88235	2704	6.58561	2154.65	11	11.526	2075.21	48	5.53544	2074.41	68
MOB|1_1_352	750	IS5 family transposase		GO:0003677, GO:0004803, GO:0006313	Transposase DDE domain		L	7.82481	2705	4.75144	564.655	2.07983	18.723	485.214	18.2309	0	484.406	0
MOB|1_1_183	531	transposase (plasmid)		GO:0003677, GO:0004803, GO:0006313	PFAM Transposase IS3 IS911		L	7.69153	2706	0	345.701	0	20.8978	266.284	11.1673	2.17679	265.435	3.42167
MOB|5_5_63	1326	cation-transporting P-type ATPase		GO:0000166, GO:0016020, GO:0016021	COG0474 Cation transport ATPase	ctpF	P	7.64607	2707	21.5208	1140.65	19.0296	1.41742	1061.21	3.01858	0	1060.41	0
MOB|1_1_168	825	hypothetical protein		GO:0016787	Calcineurin-like phosphoesterase		S	7.61173	2708	20.1667	639.655	10	2.6685	560.214	3	0	559.406	0
MOB|8_8_64	984	VWA domain-containing protein	K16257		PFAM von Willebrand factor type A	mxaC	S	7.56656	2709	8.07592	798.655	5	10.3928	719.214	15	4.23097	718.406	18
MOB|13_13_48	579	IS5 family transposase			Putative transposase of IS4/5 family (DUF4096)		L	7.5378	2710	0	393.655	0	22.6134	314.214	14.2591	0	313.422	0
MOB|13_13_31	1782	asparagine synthase	K01953		Asparagine synthase	asnB2	E	7.46382	2711	20.1981	1596.65	25	1.97063	1517.21	6	0.222716	1516.41	2
MOB|5_5_258	1722	outer membrane protein assembly factor	K07278	GO:0019867	Surface antigen variable number	ytfM	M	7.44625	2712	10.0736	1536.65	12	8.20706	1457.21	24	4.0581	1456.41	35
MOB|11_11_60	2892	poly-beta-1,6 N-acetyl-D-glucosamine export porin PgaA	K11935		Exports the biofilm adhesin polysaccharide poly-beta- 1,6-N-acetyl-D-glucosamine (PGA) across the outer membrane. The PGA transported seems to be partially N-deacetylated since N- deacetylation of PGA by PgaB is needed for PGA export through the PgaA porin		H	7.3586	2713	1.90637	2706.65	4	8.72494	2627.21	46	11.4445	2626.41	178
MOB|1_1_496	795	Integrase catalytic region		GO:0032196, GO:0015074, GO:0003676	PFAM Integrase, catalytic core		L	7.3495	2714	0	609.655	0	22.0485	530.214	23.4601	0	529.406	0
MOB|3_3_398	399	membrane protein		GO:0016020, GO:0016021	Membrane		S	7.2257	2715	21.6771	214.187	3.59927	0	136.338	0	0	135.305	0
MOB|5_5_50	864	hypothetical protein		GO:0090305, GO:0004518, GO:0003676				7.16754	2716	19.0078	678.655	10	2.49482	599.214	3	0	598.406	0
MOB|19_19_3	2181	thioredoxin domain-containing protein	K06888		Protein of unknown function, DUF255	yyaL	O	7.14477	2717	5.81753	1995.65	9	9.62183	1916.21	37	5.99495	1915.41	68
MOB|1_1_628	204	response regulator		GO:0000155, GO:0023014, GO:0007165, GO:0016020, GO:0016021, GO:0000160, GO:0016772, GO:0016310	His Kinase A (phosphoacceptor) domain		T	7.1444	2718	0	38.5092	0	21.4332	23.2495	1	0	22.2895	0
MOB|1_1_146	1332	TolC family protein		GO:0055085, GO:0015562	Outer membrane efflux protein		MU	7.12493	2719	21.3748	1146.65	19	0	1067.21	0	0	1066.41	0
MOB|5_5_10	1224	type II secretion system F family protein	K02455	GO:0016020, GO:0016021	PFAM Bacterial type II secretion system protein F domain	pilC	U	6.97017	2720	19.8715	1038.65	16	1.039	959.214	2	0	958.406	0
MOB|7_7_106	534	IS5 family transposase			Transposase DDE domain		L	6.8811	2721	0	348.701	0	2.87229e-08	269.284	1.55217e-08	20.6433	268.435	32.8157
MOB|2_2_317	672	IS3 family transposase		GO:0003677, GO:0004803, GO:0032196, GO:0015074, GO:0006313, GO:0003676	COG2963 Transposase and inactivated derivatives		L	6.75767	2722	20.273	486.655	7.64818	0	407.214	0	0	406.406	0
MOB|1_1_431	489	transposase (plasmid)		GO:0003677, GO:0004803, GO:0006313	PFAM Transposase IS3 IS911		L	6.69753	2723	20.0926	303.743	4.73109	4.05607e-06	224.401	1.82654e-06	0	223.573	0
MOB|19_19_1	1704	SagB/ThcOx family dehydrogenase			Nitroreductase family		C	6.68427	2724	3.39768	1518.65	4	14.542	1439.21	42	2.11314	1438.41	18
MOB|3_3_372	2643	response regulator		GO:0000155, GO:0000166, GO:0023014, GO:0016020, GO:0000160, GO:0016021, GO:0016772, GO:0016310, GO:0016740, GO:0018106, GO:0016301, GO:0007165, GO:0004673, GO:0005524	PhoQ Sensor		T	6.61712	2725	8.39809	2457.65	16	7.3336	2378.21	35	4.11966	2377.41	58
MOB|16_16_5	3504	chromosome segregation protein SMC	K03529		Required for chromosome condensation and partitioning	smc	D	6.58504	2726	0	3318.65	0	13.3245	3239.21	86.6142	6.43063	3238.41	123.324
MOB|8_8_57	669	IS4/IS5 family transposase			Transposase		L	6.57227	2727	5.72451	483.655	2.14631	4.78532	404.214	3.88171	9.20697	403.406	21.9949
MOB|5_5_2	447	sel1 repeat family protein			beta-lactamase activity		S	6.56757	2728	19.7027	261.888	4	0	182.788	0	0	181.947	0
MOB|2_2_96	729	efflux RND transporter periplasmic adaptor subunit		GO:0055085, GO:0016020, GO:0016021, GO:0022857	Belongs to the membrane fusion protein (MFP) (TC 8.A.1) family		M	6.55548	2729	2.37278	543.655	1	10.7345	464.214	10	6.55915	463.406	18
MOB|3_3_203	351	P-II family nitrogen regulator		GO:0006808, GO:0050790, GO:0030234	Nitrogen regulatory protein P-II	VV0993	K	6.54595	2730	0	167.245	0	15.9752	93.5783	3	3.66266	92.2084	2
MOB|1_1_180	1044	ATPase AAA		GO:0005524	AAA domain, putative AbiEii toxin, Type IV TA system		L	6.51007	2731	19.5302	858.655	13	0	779.214	0	0	778.406	0
MOB|11_11_9	903	flagellar assembly peptidoglycan hydrolase FlgJ	K02395		Flagellar rod assembly protein muramidase FlgJ	flgJ	N	6.50587	2732	3.59497	717.655	2	13.2734	638.214	17	2.64924	637.406	10
MOB|7_7_56	1008	Sulfotransferase family protein		GO:0016740	Sulfotransferase family		S	6.49586	2733	17.2487	822.655	11	2.01144	743.214	3	0.227455	742.406	1
MOB|12_12_2	1215	PAS domain-containing sensor histidine kinase	K10942		Signal transduction histidine kinase, subgroup 1, dimerisation phosphoacceptor region	fleS	T	6.477	2734	5.01129	1029.65	4	9.43954	950.214	18	4.98016	949.406	28
MOB|7_7_51	480	DegT/DnrJ/EryC1/StrS family aminotransferase		GO:0003824, GO:0008483, GO:0016740	DegT/DnrJ/EryC1/StrS aminotransferase family	vioA	M	6.44239	2735	13.1281	294.782	3	4.62543	215.466	2	1.57365	214.615	2
MOB|2_2_273	1314	tetratricopeptide repeat protein		GO:0016020, GO:0016021				6.29698	2736	17.144	1128.65	15	1.42481	1049.21	3	0.322135	1048.41	2
MOB|3_3_127	708	flagellar basal body P-ring formation protein FlgA	K02386	GO:0044781, GO:0044780, GO:0042597	Involved in the assembly process of the P-ring formation. It may associate with FlgF on the rod constituting a structure essential for the P-ring assembly or may act as a modulator protein for the P-ring assembly	flgA	N	6.21056	2737	2.46812	522.655	1	13.4917	443.214	12	2.67186	442.406	7
MOB|1_1_509	255	peptidase domain-containing ABC transporter		GO:0042626, GO:0000166, GO:0055085, GO:0016020, GO:0016021, GO:0005524, GO:0016887	(ABC) transporter		V	6.17891	2738	0	78.5839	0	13.7355	36.2789	1	4.80124	35.1709	1
MOB|4_4_145	1593	hypothetical protein						6.16609	2739	16.4952	1407.65	18	1.87587	1328.21	5	0.127214	1327.41	1
MOB|3_3_382	510	IS21 family transposase		GO:0003677, GO:0015074	PFAM Integrase catalytic region	tnpA	L	6.1149	2740	6.06336	324.723	1.52632	4.31774	245.346	2.12586	7.96361	244.484	11.5298
MOB|2_2_181	873	Fic family protein		GO:0000166, GO:0005524	Adenylyltransferase that mediates the addition of adenosine 5'-monophosphate (AMP) to specific residues of target proteins	mloA	K	6.09448	2741	2.46281	687.655	1.31287	11.5471	608.214	14.0939	4.27353	607.406	15.3719
MOB|1_1_181	3414	BREX system P-loop protein BrxC			A helicase nuclease that prepares dsDNA breaks (DSB) for recombinational DNA repair. Binds to DSBs and unwinds DNA via a highly rapid and processive ATP-dependent bidirectional helicase activity. Unwinds dsDNA until it encounters a Chi (crossover hotspot instigator) sequence from the 3' direction. Cuts ssDNA a few nucleotides 3' to the Chi site. The properties and activities of the enzyme are changed at Chi. The Chi-altered holoenzyme produces a long 3'-ssDNA overhang and facilitates RecA-binding to the ssDNA for homologous DNA recombination and repair. Holoenzyme degrades any linearized DNA that is unable to undergo homologous recombination. In the holoenzyme this subunit recognizes the wild- type Chi sequence, and when added to isolated RecB increases its ATP-dependent helicase processivity	recC	L	6.01552	2742	16.7807	3228.65	42	1.26587	3149.21	8	0	3148.41	0
MOB|1_1_100	1053	transporter		GO:0016020, GO:0016021	Protein involved in meta-pathway of phenol degradation		C	6.00333	2743	2.97347	867.655	2	10.7474	788.214	17	4.28912	787.406	20
MOB|1_1_242	939	RNA polymerase-associated protein RapA		GO:0003677, GO:0000166, GO:0016817, GO:0006355, GO:0004386, GO:0016787, GO:0005524	Transcription regulator that activates transcription by stimulating RNA polymerase (RNAP) recycling in case of stress conditions such as supercoiled DNA or high salt concentrations. Probably acts by releasing the RNAP, when it is trapped or immobilized on tightly supercoiled DNA. Does not activate transcription on linear DNA. Probably not involved in DNA repair	rapA	K	5.96912	2744	11.9814	753.655	7	5.17369	674.214	7	0.752283	673.406	3
MOB|1_1_83	381	ISAs1 family transposase		GO:0003677, GO:0004803, GO:0006313	PFAM transposase, IS4 family protein		L	5.9559	2745	17.8677	196.412	2.72055	0	119.618	0	0	118.478	0
MOB|2_2_171	381	ISAs1 family transposase		GO:0003677, GO:0004803, GO:0006313	PFAM transposase, IS4 family protein		L	5.9559	2746	17.8677	196.412	2.72055	0	119.618	0	0	118.478	0
MOB|2_2_219	381	ISAs1 family transposase		GO:0003677, GO:0004803, GO:0006313	PFAM transposase, IS4 family protein		L	5.9559	2747	17.8677	196.412	2.72055	0	119.618	0	0	118.478	0
MOB|2_2_419	381	ISAs1 family transposase		GO:0003677, GO:0004803, GO:0006313	PFAM transposase, IS4 family protein		L	5.9559	2748	17.8677	196.412	2.72055	0	119.618	0	0	118.478	0
MOB|3_3_89	381	ISAs1 family transposase		GO:0003677, GO:0004803, GO:0006313	PFAM transposase, IS4 family protein		L	5.9559	2749	17.8677	196.412	2.72055	0	119.618	0	0	118.478	0
MOB|3_3_334	381	ISAs1 family transposase		GO:0003677, GO:0004803, GO:0006313	PFAM transposase, IS4 family protein		L	5.9559	2750	17.8677	196.412	2.72055	0	119.618	0	0	118.478	0
MOB|3_3_414	381	ISAs1 family transposase		GO:0003677, GO:0004803, GO:0006313	PFAM transposase, IS4 family protein		L	5.9559	2751	17.8677	196.412	2.72055	0	119.618	0	0	118.478	0
MOB|10_10_58	381	ISAs1 family transposase			PFAM transposase, IS4 family protein		L	5.9559	2752	17.8677	196.412	2.72055	0	119.618	0	0	118.478	0
MOB|11_11_58	381	ISAs1 family transposase			PFAM transposase, IS4 family protein		L	5.9559	2753	17.8677	196.412	2.72055	0	119.618	0	0	118.478	0
MOB|3_3_246	1374	flagellar hook-length control protein FliK	K02414	GO:0044780, GO:0009424	PFAM Flagellar hook-length control protein	fliK	N	5.88808	2754	1.08524	1188.65	1	10.3327	1109.21	23	6.24629	1108.41	41
MOB|6_6_97	906	DUF3438 family protein		GO:0009306	type II and III secretion system protein		NU	5.87266	2755	9.49947	720.655	5.30696	3.10854	641.214	4	5.00997	640.406	19
MOB|18_18_6	291	Insertion element protein			PFAM Insertion element protein		L	5.85727	2756	0	110.523	0	0	52.0071	0	17.5718	50.2605	5.23007
MOB|19_19_2	1110	histidine kinase			FIST N domain		S	5.80092	2757	5.58035	924.655	4	10.0226	845.214	17	1.79982	844.406	9
MOB|2_2_116	2316	copper-translocating P-type ATPase	K17686	GO:0000166, GO:0006812, GO:0046872, GO:0019829, GO:0016020, GO:0098655, GO:0016021, GO:0005524, GO:0005886	haloacid dehalogenase-like hydrolase	pacS	P	5.77285	2758	16.3468	2130.65	27	0.971737	2051.21	4	0	2050.41	0
MOB|1_1_486	222	hypothetical protein BWK73_38915, partial		GO:0003677, GO:0004803, GO:0006313				5.71377	2759	17.1413	51.6303	0.686068	0	27.0074	0	0	26.7722	0
MOB|3_3_219	222	hypothetical protein BWK73_38915, partial		GO:0003677, GO:0004803, GO:0006313				5.71377	2760	17.1413	51.6303	0.686068	0	27.0074	0	0	26.7722	0
MOB|7_7_68	903	glycosyl transferase	K12991	GO:0016020, GO:0016021, GO:0016740	Glycosyltransferase like family 2		M	5.70422	2761	14.3799	717.655	8	2.73276	638.214	3.5	0	637.406	0
MOB|20_20_1	903	glycosyl transferase	K12991		Glycosyltransferase like family 2		M	5.70422	2762	14.3799	717.655	8	2.73276	638.214	3.5	0	637.406	0
MOB|8_8_41	855	IS3 family transposase			Integrase core domain		L	5.66403	2763	16.9921	669.655	8.821	0	590.214	0	0	589.406	0
MOB|5_5_46	348	hypothetical protein		GO:0016020, GO:0016021				5.4697	2764	0	164.385	0	16.4091	91.104	3	0	89.7249	0
MOB|13_13_29	1269	phenylacetate--CoA ligase family protein	K01912		Capsular polysaccharide biosynthesis protein CapK	paaK	H	5.44829	2765	14.8562	1083.65	12.48	1.48866	1004.21	3	0	1003.41	0
MOB|3_3_49	519	IS5 family transposase		GO:0003677, GO:0004803, GO:0006313	Putative transposase of IS4/5 family (DUF4096)		L	5.44423	2766	16.3327	333.723	4.22536	0	254.331	0	0	253.448	0
MOB|2_2_398	1107	TolC family protein		GO:0055085, GO:0015562	Outer membrane efflux protein	tolC	MU	5.42139	2767	1.39963	921.655	1	10.65	842.214	18	4.21455	841.406	21
MOB|8_8_65	564	MxaK protein	K16258			mxaK		5.39442	2768	0	378.655	0	11.6564	299.251	7	4.52685	298.422	8
MOB|5_5_88	441	helix-turn-helix domain-containing protein		GO:0003677	Transposase		L	5.33677	2769	16.0103	255.921	3.17633	0	176.906	0	0	176.059	0
MOB|3_3_106	561	IS5 family transposase		GO:0003677, GO:0004803, GO:0006313	Putative transposase of IS4/5 family (DUF4096)		L	5.31594	2770	0	375.655	0	7.29267	296.268	4.33582	8.65515	295.422	15.1419
MOB|13_13_21	552	IS5 family transposase			Transposase DDE domain		L	5.26787	2771	0	366.655	0	13.5879	287.268	7.83322	2.21571	286.422	3.75821
MOB|16_16_12	1932	cytochrome C			Cytochrome c5530 family protein		C	5.2456	2772	0	1746.65	0	11.1344	1667.21	37.2527	4.60241	1666.41	45.4181
MOB|8_8_26	684	metal-dependent hydrolase	K07043		Protein of unknown function DUF45		S	5.0341	2773	10.3476	498.655	4	4.75471	419.214	4	0	418.406	0
MOB|4_4_252	1005	DUF1016 domain-containing protein		GO:0090305, GO:0004519	Protein of unknown function (DUF1016)		S	4.87	2774	12.5904	819.655	8	2.01959	740.214	3	0	739.406	0
MOB|1_1_164	546	type II toxin-antitoxin system HipA family toxin	K07154		Pfam:HipA_N		S	4.769	2775	14.307	360.655	4	0	281.268	0	0	280.422	0
MOB|1_1_19	660	MULTISPECIES: hypothetical protein						4.71207	2776	2.71771	474.655	1	7.56517	395.214	6	3.85333	394.406	9
MOB|3_3_91	825	DUF1775 domain-containing protein						4.70557	2777	14.1167	639.655	7	0	560.214	0	0	559.406	0
MOB|1_1_277	723	Integrase core domain		GO:0032196, GO:0015074, GO:0003676	Integrase core domain		L	4.68163	2778	11.1606	537.655	4.65167	2.88428	458.214	2.6522	0	457.406	0
MOB|3_3_60	504	transposase IS3/IS911 family protein		GO:0003677, GO:0004803, GO:0006313	Transposase		L	4.67826	2779	6.10147	318.723	1.50754	7.93332	239.36	3.81071	0	238.507	0
MOB|3_3_138	471	response regulator		GO:0000160	Signal transduction histidine kinase, subgroup 1, dimerisation phosphoacceptor region	fixL	T	4.61767	2780	9.02769	285.782	2	4.82531	206.54	2	0	205.685	0
MOB|8_8_39	537	IS5 family transposase			Putative transposase of IS4/5 family (DUF4096)		L	4.57295	2781	10.1463	351.701	2.7663	3.57255	272.268	1.95198	0	271.435	0
MOB|1_1_465	273	phosphate/phosphite/phosphonate ABC transporter substrate-binding protein		GO:0055085, GO:0043190				4.56223	2782	13.6867	94.2501	1	0	43.1772	0	0	41.647	0
MOB|11_11_7	675	flagellar basal body L-ring protein FlgH	K02393		Assembles around the rod to form the L-ring and probably protects the motor basal body from shearing forces during rotation	flgH	N	4.55259	2783	2.63446	489.655	1	6.07378	410.214	5	4.94953	409.406	12
MOB|6_6_187	210	transposase IS3/IS911 family protein		GO:0003677, GO:0004803, GO:0006313	Transposase		L	4.5184	2784	0	42.8026	0	13.5552	24.4944	0.666303	0	23.9262	0
MOB|9_9_74	210	transposase IS3/IS911 family protein			Transposase		L	4.5184	2785	0	42.8026	0	13.5552	24.4944	0.666303	0	23.9262	0
MOB|19_19_4	606	3'-5' exonuclease domain-containing protein 2	K20777		3'-5' exonuclease	rnd	L	4.4368	2786	0	420.655	0	4.38121	341.214	3	8.92919	340.406	18
MOB|2_2_269	912	prepilin-type N-terminal cleavage/methylation domain-containing protein		GO:0016020, GO:0016021	Type IV Pilus-assembly protein W	pilW1	NU	4.39884	2787	12.4266	726.655	7	0.769931	647.214	1	0	646.406	0
MOB|5_5_89	693	hypothetical protein						4.22434	2788	7.62314	507.655	3	4.65478	428.214	4	0.39509	427.406	1
MOB|1_1_161	390	type II toxin-antitoxin system HipA family toxin			Pfam:HipA_N		S	4.189	2789	12.567	205.296	2	0	127.936	0	0	126.793	0
MOB|5_5_8	645	hypothetical protein		GO:0016020, GO:0016021				4.117	2790	8.4192	459.655	3	3.93181	380.214	3	0	379.406	0
MOB|3_3_386	360							4.08413	2791	7.32892	176.012	1	4.92347	101.211	1	0	99.6937	0
MOB|2_2_533	591	16S rRNA (cytosine(1402)-N(4))-methyltransferase		GO:0016740, GO:0008168, GO:0032259	rRNA methylase	noeI	M	4.07837	2792	0	405.655	0	11.4567	326.214	7.5	0.778399	325.406	1.5
MOB|27_27_2	591	16S rRNA (cytosine(1402)-N(4))-methyltransferase			rRNA methylase	noeI	M	4.07837	2793	0	405.655	0	11.4567	326.214	7.5	0.778399	325.406	1.5
MOB|1_1_247	891	GGDEF domain-containing protein			TIGRFAM Diguanylate cyclase		T	4.04793	2794	7.31221	705.655	4	1.5915	626.214	2	3.24008	625.406	12
MOB|1_1_595	738	IS4/IS5 family transposase		GO:0003677, GO:0004803, GO:0006313	Transposase		L	3.97577	2795	0	552.655	0	11.9273	473.214	11.3266	0	472.406	0
MOB|2_2_110	369	NADH:ubiquinone reductase (Na(+)-transporting) subunit F		GO:0006814, GO:0046872, GO:0016491, GO:0016020, GO:0016021, GO:0055114, GO:0051537, GO:0016655, GO:0051536, GO:0009055, GO:0022900, GO:0006811, GO:0005886	NQR complex catalyzes the reduction of ubiquinone-1 to ubiquinol by two successive reactions, coupled with the transport of Na( ) ions from the cytoplasm to the periplasm. The first step is catalyzed by NqrF, which accepts electrons from NADH and reduces ubiquinone-1 to ubisemiquinone by a one-electron transfer pathway	nqrF	C	3.85438	2796	6.98388	184.707	1	4.57927	108.819	1	0	107.561	0
MOB|7_7_52	630	WbqC-like protein family protein			WbqC-like protein family		S	3.81069	2797	8.70321	444.655	3	2.72887	365.214	2	0	364.406	0
MOB|1_1_295	342	transposase			to AA sequence GI 30249526		L	3.67028	2798	4.81484	158.585	0.591919	6.19601	86.4778	1.07527	0	84.7464	0
MOB|3_3_179	342	transposase			to AA sequence GI 30249526		L	3.67028	2799	4.81484	158.585	0.591919	6.19601	86.4778	1.07527	0	84.7464	0
MOB|4_4_138	651	hypothetical protein						3.6304	2800	8.31071	465.655	3	2.58049	386.214	2	0	385.406	0
MOB|7_7_7	1008	IS4/IS5 family transposase		GO:0003677, GO:0004803, GO:0006313	Transposase		L	3.58228	2801	8.5846	822.655	5.47465	2.16224	743.214	3.22491	0	742.406	0
MOB|2_2_126	2262	spermidine synthase		GO:0016020, GO:0016021	tRNA (guanine-N7-)-methyltransferase activity		J	3.57812	2802	9.31769	2076.65	15	1.24751	1997.21	5	0.169168	1996.41	2
MOB|2_2_175	93							3.5457	2803	0	26.6667	0	0	43.3333	0	10.6371	31.75	2
MOB|1_1_171	2532	DNA breaking-rejoining enzyme, catalytic core		GO:0003677	Phage integrase family		L	3.44462	2804	8.79533	2346.65	16	1.53853	2267.21	7	0	2266.41	0
MOB|1_1_155	522	IS5 family transposase		GO:0003677, GO:0004803, GO:0006313	Transposase		L	3.30216	2805	8.83587	336.723	2.30644	0	257.331	0	1.07061	256.448	1.6259
MOB|8_8_38	642	Beta protein			Beta protein		S	3.29287	2806	2.82484	456.655	1	6.60514	377.214	5	0.448622	376.406	1
MOB|11_11_16	1335	methyl-accepting chemotaxis protein	K03406		PFAM Chemotaxis methyl-accepting receptor, signalling		NT	3.23895	2807	7.85438	1149.65	7	1.86247	1070.21	4	0	1069.41	0
MOB|1_1_143	1284	ABC transporter ATP-binding protein	K13926	GO:0000166, GO:0005524, GO:0016887	ABC transporter		V	3.13104	2808	9.39312	1098.65	8	0	1019.21	0	0	1018.41	0
MOB|13_13_45	321	DUF2334 domain-containing protein						3.10472	2809	9.31417	138.496	1	0	70.8217	0	0	69.0876	0
MOB|4_4_146	1347	SPOR domain-containing protein		GO:0042834, GO:0016020, GO:0016021	PFAM Sporulation	dacA1	D	3.05153	2810	7.77324	1161.65	7	1.38136	1082.21	3	0	1081.41	0
MOB|12_12_32	666	IS5 family transposase			Putative transposase of IS4/5 family (DUF4096)		L	3.03608	2811	9.10824	480.655	3.3938	0	401.214	0	0	400.406	0
MOB|2_2_439	798	IS5 family transposase		GO:0003677, GO:0004803, GO:0006313	Putative transposase of IS4/5 family (DUF4096)		L	3.0124	2812	9.03719	612.655	4.29208	0	533.214	0	0	532.406	0
MOB|6_6_127	636	EAL domain-containing protein			SMART PAS domain containing protein		T	2.75242	2813	2.86245	450.655	1	4.02714	371.214	3	1.36767	370.406	3
MOB|3_3_139	897	PAS domain S-box protein		GO:0000155, GO:0000166, GO:0023014, GO:0007165, GO:0000160, GO:0004673, GO:0016310, GO:0016772, GO:0016740, GO:0018106, GO:0016301, GO:0005524	PhoQ Sensor	fixL	T	2.67959	2814	7.25056	711.655	4	0.788199	632.214	1	0	631.406	0
MOB|2_2_29	456	AAA family ATPase		GO:0005524	ATP-binding protein, IstB SW ISTB_ECOLI (P15026) (265 aa) fasta scores E() 0, 47.4 id in 249 aa. Also almost identical to Yersinia pestis and Escherichia coli		L	2.67691	2815	0	270.836	0	8.03073	191.634	3.08836	0	190.857	0
MOB|3_3_228	345	MULTISPECIES: nucleotidyltransferase domain-containing protein		GO:0016740	DNA polymerase beta domain protein region		S	2.66229	2816	7.98688	161.512	1	0	88.8198	0	0	87.2177	0
MOB|2_2_154	699	IS5 family transposase		GO:0003677, GO:0004803, GO:0006313	Putative transposase of IS4/5 family (DUF4096)		L	2.59175	2817	7.77524	513.655	3.09602	0	434.214	0	0	433.406	0
MOB|3_3_217	1647	restriction endonuclease subunit S		GO:0003677, GO:0006306, GO:0008168, GO:0008170, GO:0032259, GO:0003676	COG0286 Type I restriction-modification system methyltransferase subunit	hsdM	V	2.56983	2818	7.70949	1461.65	8.73553	0	1382.21	0	0	1381.41	0
MOB|1_1_141	756	IS630 family transposase		GO:0003677	PFAM Integrase core domain		L	2.56843	2819	3.1951	570.655	1.41344	4.51019	491.214	4.44596	0	490.406	0
MOB|3_3_230	756	IS630 family transposase		GO:0003677	PFAM Integrase core domain		L	2.56843	2820	3.1951	570.655	1.41344	4.51019	491.214	4.44596	0	490.406	0
MOB|13_13_28	756	IS630 family transposase			PFAM Integrase core domain		L	2.56843	2821	3.1951	570.655	1.41344	4.51019	491.214	4.44596	0	490.406	0
MOB|9_9_64	519	IS5 family transposase			Putative transposase of IS4/5 family (DUF4096)		L	2.51999	2822	7.55998	333.723	1.95581	0	254.331	0	0	253.448	0
MOB|1_1_144	531	secretion protein HlyD	K01993		PFAM secretion protein HlyD family protein	yhiI	V	2.48765	2823	7.46295	345.701	2	0	266.284	0	0	265.435	0
MOB|2_2_236	315	hypothetical protein						2.39468	2824	0	132.728	0	0	66.5438	0	7.18403	64.7478	2.75459
MOB|11_11_54	741	IS5 family transposase			Transposase DDE domain		L	2.36965	2825	0	555.655	0	7.10895	476.214	6.79372	0	475.406	0
MOB|3_3_409	405	IS5 family transposase		GO:0003677, GO:0004803, GO:0006313	Putative transposase of IS4/5 family (DUF4096)		L	2.28851	2826	0	220.145	0	6.86552	141.932	1.95548	0	140.977	0
MOB|3_3_224	378	IS5 family transposase		GO:0003677, GO:0004803, GO:0006313	Putative transposase of IS4/5 family (DUF4096)		L	2.19016	2827	6.57047	193.463	0.985402	0	116.853	0	0	115.702	0
MOB|12_12_20	378	IS5 family transposase			Putative transposase of IS4/5 family (DUF4096)		L	2.19016	2828	6.57047	193.463	0.985402	0	116.853	0	0	115.702	0
MOB|5_5_194	555	IS5 family transposase		GO:0003677, GO:0004803, GO:0006313	Transposase DDE domain		L	2.17385	2829	0	369.655	0	6.52156	290.268	3.79884	0	289.422	0
MOB|5_5_15	822	IS630 family transposase		GO:0003677	PFAM Integrase core domain		L	2.03745	2830	6.11235	636.655	3.01669	0	557.214	0	0	556.406	0
MOB|1_1_235	408	DUF3987 domain-containing protein						1.92733	2831	5.782	223.102	1	0	144.787	0	0	143.881	0
MOB|1_1_472	648	ParA family protein	K03496		involved in chromosome partitioning		D	1.7963	2832	2.7882	462.655	1	2.60069	383.214	2	0	382.406	0
MOB|7_7_50	450	DegT/DnrJ/EryC1/StrS family aminotransferase		GO:0003824	DegT/DnrJ/EryC1/StrS aminotransferase family	vioA	M	1.78872	2833	0	264.854	0	5.36617	185.723	2	0	184.93	0
MOB|2_2_397	759	IS5 family transposase		GO:0003677, GO:0004803, GO:0006313	Transposase DDE domain		L	1.71761	2834	5.15282	573.655	2.29147	0	494.214	0	0	493.406	0
MOB|2_2_174	111	transposase						1.70512	2835	0	44.6667	0	0	31.9286	0	5.11536	36.5556	1.10737
MOB|1_1_517	768	transposase IS4 family protein		GO:0003677, GO:0004803, GO:0006313	PFAM transposase, IS4 family protein		L	1.68693	2836	0.0219002	582.655	0.00989188	5.03889	503.214	5.08848	0	502.406	0
MOB|2_2_220	768	transposase IS4 family protein		GO:0003677, GO:0004803, GO:0006313	PFAM transposase, IS4 family protein		L	1.68693	2837	0.0219002	582.655	0.00989188	5.03889	503.214	5.08848	0	502.406	0
MOB|3_3_335	768	transposase IS4 family protein		GO:0003677, GO:0004803, GO:0006313	PFAM transposase, IS4 family protein		L	1.68693	2838	0.0219002	582.655	0.00989188	5.03889	503.214	5.08848	0	502.406	0
MOB|6_6_82	309	hypothetical protein CSA42_07915, partial			transposase activity		L	1.5558	2839	0	127.148	0	0	62.508	0	4.66741	60.7752	1.67983
MOB|7_7_62	309	hypothetical protein CSA42_07915, partial			transposase activity		L	1.5558	2840	0	127.148	0	0	62.508	0	4.66741	60.7752	1.67983
MOB|8_8_55	309	hypothetical protein CSA42_07915, partial			transposase activity		L	1.5558	2841	0	127.148	0	0	62.508	0	4.66741	60.7752	1.67983
MOB|4_4_305	612	IS3 family transposase			COG2963 Transposase and inactivated derivatives		L	1.54585	2842	4.63755	426.655	1.53386	0	347.214	0	0	346.406	0
MOB|1_1_167	471	metallophosphoesterase			Calcineurin-like phosphoesterase	Z012_09970	S	1.50461	2843	4.51384	285.782	1	0	206.54	0	0	205.685	0
MOB|2_2_222	1047	cytochrome C			Cytochrome c5530 family protein		C	1.37709	2844	1.49709	861.655	1	0.96961	782.214	1.52203	1.66457	781.406	7.70266
MOB|1_1_179	498	hypothetical protein						1.37499	2845	4.12497	312.723	1	0	233.374	0	0	232.507	0
MOB|11_11_14	795	IS5 family transposase	K07492		Putative transposase of IS4/5 family (DUF4096)		L	1.19221	2846	3.57662	609.655	1.69035	0	530.214	0	0	529.406	0
MOB|3_3_393	276	glycosyltransferase family 2 protein		GO:0016757, GO:0016740	Glycosyl transferase family 2	ycdQ	M	1.08691	2847	0	96.857	0	0.00584801	44.6265	0.000523722	3.25487	43.0494	0.829781
MOB|1_1_500	486	transposase		GO:0003677, GO:0004803, GO:0006313	Transposase IS4 family		L	0.760582	2848	0	300.743	0	7.03353e-06	221.414	3.1252e-06	2.28174	220.594	2.98073
MOB|3_3_59	486	transposase		GO:0003677, GO:0004803, GO:0006313	Transposase IS4 family		L	0.760582	2849	0	300.743	0	7.03353e-06	221.414	3.1252e-06	2.28174	220.594	2.98073
MOB|1_1_596	588	IS4/IS5 family transposase		GO:0003677, GO:0004803, GO:0006313	Transposase		L	0.736517	2850	0	402.655	0	0	323.214	0	2.20955	322.422	4.21882
MOB|1_1_98	525	IS5 family transposase		GO:0003677, GO:0004803, GO:0006313	Transposase		L	0.68498	2851	0	339.723	0	3.73697e-08	260.315	1.95218e-08	2.05494	259.448	3.15726
MOB|2_2_99	381	hypothetical transposase		GO:0032196, GO:0015074	Integrase core domain		L	0.468707	2852	0	196.412	0	0	119.618	0	1.40612	118.478	0.986562
MOB|6_6_166	555	IS5 family transposase		GO:0003677, GO:0004803, GO:0006313	Transposase DDE domain		L	0.453667	2853	0	369.655	0	0	290.268	0	1.361	289.422	2.33266
MOB|3_3_236	750	IS5 family transposase		GO:0003677, GO:0004803, GO:0006313	Transposase DDE domain		L	0.40146	2854	0	564.655	0	0	485.214	0	1.20438	484.406	3.45491
MOB|3_3_135	195	integrase		GO:0032196, GO:0015074, GO:0003676	PFAM Integrase, catalytic core		L	0.399443	2855	0	32.1741	0	0	21.2038	0	1.19833	20.2381	0.143618
MOB|3_3_227	420	nucleotidyltransferase		GO:0016740	TIGRFAM nucleotidyltransferase substrate binding protein, HI0074		V	0.36192	2856	0	234.968	0	0	156.395	0	1.08576	155.527	1
MOB|5_5_93	882	IS3 family transposase			COG2963 Transposase and inactivated derivatives		L	0.284957	2857	0.160218	696.655	0.0865263	0.694654	617.214	0.860408	0	616.406	0
MOB|2_2_505	417	IS630 family transposase		GO:0003677	PFAM Integrase core domain		L	0.192833	2858	3.34705e-07	232.028	6.02035e-08	0.0116542	153.469	0.00358925	0.566845	152.645	0.512401
MOB|2_2_466	750	IS5 family transposase		GO:0003677, GO:0004803, GO:0006313	Transposase DDE domain		L	0.178945	2859	0	564.655	0	0	485.214	0	0.536836	484.406	1.53998
MOB|2_2_490	588	IS5 family transposase		GO:0003677, GO:0004803, GO:0006313	Putative transposase of IS4/5 family (DUF4096)		L	0.178929	2860	0.531446	402.655	0.165887	0.00534103	323.214	0.0034643	0	322.422	0
MOB|2_2_487	495	AAA family ATPase		GO:0005524	ATP-binding protein, IstB SW ISTB_ECOLI (P15026) (265 aa) fasta scores E() 0, 47.4 id in 249 aa. Also almost identical to Yersinia pestis and Escherichia coli		L	0.0425983	2861	0	309.723	0	0	230.374	0	0.127795	229.518	0.173697
MOB|3_3_356	495	AAA family ATPase		GO:0005524	ATP-binding protein, IstB SW ISTB_ECOLI (P15026) (265 aa) fasta scores E() 0, 47.4 id in 249 aa. Also almost identical to Yersinia pestis and Escherichia coli		L	0.0425983	2862	0	309.723	0	0	230.374	0	0.127795	229.518	0.173697
MOB|6_6_157	951	IS630 family transposase		GO:0003677	PFAM Integrase core domain		L	0.0384793	2863	0	765.655	0	0	686.214	0	0.115438	685.406	0.468554
MOB|4_4_231	642	DHH family phosphoesterase			single-stranded DNA 5'-3' exodeoxyribonuclease activity	recJ	L	0.0036281	2864	0	456.655	0	0.0108843	377.214	0.00823928	0	376.406	0
MOB|7_7_61	1029	IS4/IS5 family transposase		GO:0003677, GO:0004803, GO:0006313	Transposase		L	0.000687883	2865	0	843.655	0	0.00206365	764.214	0.00316484	0	763.406	0
MOB|13_13_35	1029	IS4/IS5 family transposase			Transposase		L	0.000687883	2866	0	843.655	0	0.00206365	764.214	0.00316484	0	763.406	0
MOB|1_1_31	903	IS21 family transposase		GO:0003677, GO:0015074	to Escherichia coli transposase for insertion sequence element IS21 IstA SW ISTA_ECOLI (P15025) (390 aa) fasta scores E() 3e-27, 33.1 id in 329 aa. Identical to the previously sequenced Yersinia pestis,Yersinia pseudotuberculosis and Escherichia coli pesticin plasmid insertion sequence transposase Y1055 TR P74993 (EMBL U59875) (340 aa) fasta scores E() 0, 100.0 id in 340 aa	tnpA	L	0.000600155	2867	0.000111755	717.655	6.2173e-05	0.00168871	638.214	0.00216283	0	637.406	0
MOB|1_1_148	543	IS5 family transposase		GO:0003677, GO:0004803, GO:0006313	Transposase DDE domain		L	0.000413757	2868	0.00124127	357.701	0.000344196	0	278.268	0	0	277.422	0
MOB|1_1_169	1029	IS66 family transposase						0.000339519	2869	0.000278212	843.655	0.000181953	0	764.214	0	0.000740345	763.406	0.00334698
MOB|3_3_384	330	IS630 family transposase		GO:0003677	PFAM Integrase core domain		L	0.000165479	2870	0	146.983	0	0	77.4398	0	0.000496438	75.4695	0.00022187
MOB|1_1_194	933	IS4/IS5 family transposase		GO:0003677, GO:0004803, GO:0006313	Transposase		L	0.000153884	2871	1.42252e-07	747.655	8.24475e-08	0.000461509	668.214	0.000618865	0	667.406	0
MOB|2_2_170	741	transposase IS4 family protein		GO:0003677, GO:0004803, GO:0006313	PFAM Transposase, IS4-like		L	0.000110372	2872	0	555.655	0	0.000331115	476.214	0.000316433	0	475.406	0
MOB|4_4_197	588	IS5 family transposase		GO:0003677, GO:0004803, GO:0006313	Putative transposase of IS4/5 family (DUF4096)		L	5.12624e-05	2873	0.000143227	402.655	4.47072e-05	1.05601e-05	323.214	6.84952e-06	0	322.422	0
MOB|1_1_478	513	IS630 family transposase		GO:0003677	PFAM Integrase core domain		L	3.59123e-05	2874	0	327.723	0	0.000107724	248.346	5.36869e-05	1.27712e-08	247.484	1.87172e-08
MOB|2_2_140	513	IS630 family transposase		GO:0003677	PFAM Integrase core domain		L	3.59123e-05	2875	0	327.723	0	0.000107724	248.346	5.36869e-05	1.27712e-08	247.484	1.87172e-08
MOB|3_3_32	513	IS630 family transposase		GO:0003677	PFAM Integrase core domain		L	3.59123e-05	2876	0	327.723	0	0.000107724	248.346	5.36869e-05	1.27712e-08	247.484	1.87172e-08
MOB|3_3_383	513	IS630 family transposase		GO:0003677	PFAM Integrase core domain		L	3.59123e-05	2877	0	327.723	0	0.000107724	248.346	5.36869e-05	1.27712e-08	247.484	1.87172e-08
MOB|6_6_63	513	IS630 family transposase		GO:0003677	PFAM Integrase core domain		L	3.59123e-05	2878	0	327.723	0	0.000107724	248.346	5.36869e-05	1.27712e-08	247.484	1.87172e-08
MOB|6_6_95	513	IS630 family transposase		GO:0003677	PFAM Integrase core domain		L	3.59123e-05	2879	0	327.723	0	0.000107724	248.346	5.36869e-05	1.27712e-08	247.484	1.87172e-08
MOB|1_1_322	534	IS5 family transposase		GO:0003677, GO:0004803, GO:0006313	Transposase DDE domain		L	2.78004e-05	2880	0	348.701	0	8.34013e-05	269.284	4.50696e-05	0	268.435	0
MOB|2_2_389	534	IS5 family transposase		GO:0003677, GO:0004803, GO:0006313	Transposase DDE domain		L	2.78004e-05	2881	0	348.701	0	8.34013e-05	269.284	4.50696e-05	0	268.435	0
MOB|5_5_121	534	IS5 family transposase		GO:0003677, GO:0004803, GO:0006313	Transposase DDE domain		L	2.78004e-05	2882	0	348.701	0	8.34013e-05	269.284	4.50696e-05	0	268.435	0
MOB|1_1_177	792	IS3 family transposase		GO:0032196, GO:0015074, GO:0003676	PFAM Integrase, catalytic core		L	1.77561e-05	2883	5.32682e-05	606.655	2.50512e-05	0	527.214	0	0	526.406	0
MOB|5_5_138	204	IS5 family transposase		GO:0003677, GO:0004803, GO:0006313	InterPro IPR002559 COGs COG3293		L	1.31102e-05	2884	3.93306e-05	38.5092	1.17412e-06	0	23.2495	0	0	22.2895	0
MOB|1_1_182	948	Integrase catalytic region		GO:0032196, GO:0015074, GO:0003676	PFAM Integrase, catalytic core		L	8.70327e-06	2885	1.19032e-06	762.655	7.03735e-07	2.49195e-05	683.214	3.41662e-05	0	682.406	0
MOB|2_2_528	780	IS5 family transposase		GO:0003677, GO:0004803, GO:0006313	Transposase DDE domain		L	2.75407e-06	2886	2.66412e-07	594.655	1.22811e-07	7.9958e-06	515.214	8.26704e-06	0	514.406	0
MOB|6_6_96	378	IS630 family transposase		GO:0003677	PFAM Integrase core domain		L	2.63333e-06	2887	0	193.463	0	0	116.853	0	7.89999e-06	115.702	5.4129e-06
MOB|5_5_211	1281	IS3 family transposase			PFAM integrase		L	1.83225e-06	2888	0	1095.65	0	5.49675e-06	1016.21	1.12096e-05	0	1015.41	0
MOB|3_3_318	825	IS3 family transposase			COG2963 Transposase and inactivated derivatives		L	8.13323e-07	2889	0	639.655	0	2.43997e-06	560.214	2.74308e-06	0	559.406	0
MOB|4_4_254	825	IS3 family transposase			COG2963 Transposase and inactivated derivatives		L	8.13323e-07	2890	0	639.655	0	2.43997e-06	560.214	2.74308e-06	0	559.406	0
MOB|1_1_470	444	IS4/IS5 family transposase		GO:0003677, GO:0004803, GO:0006313	Transposase		L	1.03048e-07	2891	3.09143e-07	258.921	6.20507e-08	0	179.874	0	0	179.017	0
MOB|5_5_61	444	IS4/IS5 family transposase		GO:0003677, GO:0004803, GO:0006313	Transposase		L	1.03048e-07	2892	3.09143e-07	258.921	6.20507e-08	0	179.874	0	0	179.017	0
MOB|13_13_43	972	IS4/IS5 family transposase			Transposase		L	3.82743e-08	2893	0	786.655	0	1.14823e-07	707.214	1.6296e-07	0	706.406	0
MOB|1_1_70	729	IS3 family transposase		GO:0032196, GO:0015074, GO:0003676	PFAM Integrase, catalytic core		L	1.75627e-08	2894	0	543.655	0	5.26882e-08	464.214	4.90831e-08	0	463.406	0
MOB|1_1_32	540	Integrase core domain-containing protein		GO:0015074	to Escherichia coli transposase for insertion sequence element IS21 IstA SW ISTA_ECOLI (P15025) (390 aa) fasta scores E() 3e-27, 33.1 id in 329 aa. Identical to the previously sequenced Yersinia pestis,Yersinia pseudotuberculosis and Escherichia coli pesticin plasmid insertion sequence transposase Y1055 TR P74993 (EMBL U59875) (340 aa) fasta scores E() 0, 100.0 id in 340 aa	tnpA	L	0	2895	0	354.701	0	0	275.268	0	0	274.435	0
MOB|1_1_46	162							0	2896	0	11.2402	0	0	13.8696	0	0	14.7294	0
MOB|1_1_71	813	IS3 family transposase		GO:0003677, GO:0004803, GO:0006313	PFAM Transposase IS3 IS911		L	0	2897	0	627.655	0	0	548.214	0	0	547.406	0
MOB|1_1_84	540	transposase IS4 family protein		GO:0003677, GO:0004803, GO:0006313	PFAM transposase, IS4 family protein		L	0	2898	0	354.701	0	0	275.268	0	0	274.435	0
MOB|1_1_97	147	IS5 family transposase		GO:0003677, GO:0004803, GO:0006313				0	2899	0	3.23841	0	0	16.6707	0	0	20.2289	0
MOB|1_1_131	126	IS5 family transposase		GO:0003677, GO:0004803, GO:0006313				0	2900	0	39.8	0	0	34.8	0	0	45.8095	0
MOB|1_1_132	531	IS5 family transposase		GO:0003677, GO:0004803, GO:0006313	Transposase DDE domain		L	0	2901	0	345.701	0	0	266.284	0	0	265.435	0
MOB|1_1_142	303	IS630 family transposase		GO:0003677	PFAM Integrase core domain		L	0	2902	0	121.582	0	0	58.7223	0	0	57.0193	0
MOB|1_1_156	165							0	2903	0	12.8922	0	0	14.745	0	0	14.7957	0
MOB|1_1_157	390	putative helicase		GO:0003677, GO:0004386, GO:0016787, GO:0005524	DEAD-like helicases superfamily		L	0	2904	0	205.296	0	0	127.936	0	0	126.793	0
MOB|1_1_159	183	Transposase DDE domain-containing protein		GO:0003677, GO:0004803, GO:0006313	Transposase DDE domain		L	0	2905	0	23.9676	0	0	18.6115	0	0	18.3189	0
MOB|1_1_172	507	IS5 family transposase		GO:0003677, GO:0004803, GO:0006313	Transposase DDE domain		L	0	2906	0	321.723	0	0	242.36	0	0	241.496	0
MOB|1_1_225	663	Integrase catalytic region			DDE domain		L	0	2907	0	477.655	0	0	398.214	0	0	397.406	0
MOB|1_1_226	198	IS5 family transposase		GO:0003677, GO:0004803, GO:0006313	Transposase DDE domain		L	0	2908	0	34.196	0	0	21.8883	0	0	20.8194	0
MOB|1_1_227	471	IS5 family transposase		GO:0003677, GO:0004803, GO:0006313	Putative transposase of IS4/5 family (DUF4096)		L	0	2909	0	285.782	0	0	206.54	0	0	205.685	0
MOB|1_1_228	126	IS5 family transposase		GO:0003677, GO:0004803, GO:0006313				0	2910	0	39.8	0	0	34.8	0	0	45.8095	0
MOB|1_1_233	681	IS21 family transposase		GO:0015074	to Escherichia coli transposase for insertion sequence element IS21 IstA SW ISTA_ECOLI (P15025) (390 aa) fasta scores E() 3e-27, 33.1 id in 329 aa. Identical to the previously sequenced Yersinia pestis,Yersinia pseudotuberculosis and Escherichia coli pesticin plasmid insertion sequence transposase Y1055 TR P74993 (EMBL U59875) (340 aa) fasta scores E() 0, 100.0 id in 340 aa	tnpA	L	0	2911	0	495.655	0	0	416.214	0	0	415.406	0
MOB|1_1_234	726	IS21 family transposase		GO:0003677, GO:0015074	to Escherichia coli transposase for insertion sequence element IS21 IstA SW ISTA_ECOLI (P15025) (390 aa) fasta scores E() 3e-27, 33.1 id in 329 aa. Identical to the previously sequenced Yersinia pestis,Yersinia pseudotuberculosis and Escherichia coli pesticin plasmid insertion sequence transposase Y1055 TR P74993 (EMBL U59875) (340 aa) fasta scores E() 0, 100.0 id in 340 aa	tnpA	L	0	2912	0	540.655	0	0	461.214	0	0	460.406	0
MOB|1_1_236	303	DNA primase		GO:0003677, GO:0006260, GO:0008270, GO:0006269, GO:0003896	CHC2 zinc finger	dnaG2	L	0	2913	0	121.582	0	0	58.7223	0	0	57.0193	0
MOB|1_1_256	969	hypothetical transposase	K07497	GO:0032196, GO:0015074, GO:0003676	Integrase core domain		L	0	2914	0	783.655	0	0	704.214	0	0	703.406	0
MOB|1_1_321	231	IS5 family transposase		GO:0003677, GO:0004803, GO:0006313	Putative transposase of IS4/5 family (DUF4096)		L	0	2915	0	58.6437	0	0	28.9704	0	0	28.8518	0
MOB|1_1_347	156	IS5 family transposase		GO:0003677, GO:0004803, GO:0006313	Transposase		L	0	2916	0	7.96979	0	0	13.3046	0	0	15.4188	0
MOB|1_1_432	948	Integrase catalytic region		GO:0032196, GO:0015074, GO:0003676	PFAM Integrase, catalytic core		L	0	2917	0	762.655	0	0	683.214	0	0	682.406	0
MOB|1_1_457	273	IS21 family transposase		GO:0003677, GO:0015074	PFAM Integrase catalytic region	tnpA	L	0	2918	0	94.2501	0	0	43.1772	0	0	41.647	0
MOB|1_1_469	573	IS4/IS5 family transposase		GO:0003677, GO:0004803, GO:0006313	Transposase		L	0	2919	0	387.655	0	0	308.233	0	0	307.422	0
MOB|1_1_479	111	IS5 family transposase		GO:0003677, GO:0004803, GO:0006313				0	2920	0	44.6667	0	0	31.9286	0	0	36.5556	0
MOB|1_1_484	228	IS4/IS5 family transposase		GO:0003677, GO:0004803, GO:0006313				0	2921	0	56.2689	0	0	28.2138	0	0	28.1828	0
MOB|1_1_485	657	IS4/IS5 family transposase		GO:0003677, GO:0004803, GO:0006313	Transposase		L	0	2922	0	471.655	0	0	392.214	0	0	391.406	0
MOB|1_1_497	813	IS3 family transposase		GO:0003677, GO:0004803, GO:0006313	PFAM Transposase IS3 IS911		L	0	2923	0	627.655	0	0	548.214	0	0	547.406	0
MOB|1_1_501	735	hypothetical transposase		GO:0032196, GO:0015074, GO:0003676	Integrase core domain		L	0	2924	0	549.655	0	0	470.214	0	0	469.406	0
MOB|1_1_503	267	IS3 family transposase		GO:0003677, GO:0004803, GO:0006313				0	2925	0	89.0274	0	0	40.8882	0	0	39.3543	0
MOB|1_1_504	1026	IS630 family transposase		GO:0003677	PFAM Integrase core domain		L	0	2926	0	840.655	0	0	761.214	0	0	760.406	0
MOB|1_1_510	411	transposase IS3/IS911 family protein		GO:0003677, GO:0004803, GO:0006313	Transposase		L	0	2927	0	226.087	0	0	147.648	0	0	146.804	0
MOB|1_1_511	969	hypothetical transposase	K07497	GO:0032196, GO:0015074, GO:0003676	Integrase core domain		L	0	2928	0	783.655	0	0	704.214	0	0	703.406	0
MOB|1_1_520	246	IS5 family transposase		GO:0003677, GO:0004803, GO:0006313	Transposase DDE domain		L	0	2929	0	70.8719	0	0	33.1625	0	0	32.4111	0
MOB|1_1_521	231	IS5 family transposase		GO:0003677, GO:0004803, GO:0006313	Putative transposase of IS4/5 family (DUF4096)		L	0	2930	0	58.6437	0	0	28.9704	0	0	28.8518	0
MOB|1_1_585	1557	IS3 family transposase	K07497		Integrase core domain		L	0	2931	0	1371.65	0	0	1292.21	0	0	1291.41	0
MOB|1_1_620	765	IS5 family transposase		GO:0003677, GO:0004803, GO:0006313	Putative transposase of IS4/5 family (DUF4096)		L	0	2932	0	579.655	0	0	500.214	0	0	499.406	0
MOB|1_1_622	714	transposase		GO:0003677, GO:0004803, GO:0006313	Transposase IS4 family		L	0	2933	0	528.655	0	0	449.214	0	0	448.406	0
MOB|2_2_91	735	hypothetical transposase		GO:0032196, GO:0015074, GO:0003676	Integrase core domain		L	0	2934	0	549.655	0	0	470.214	0	0	469.406	0
MOB|2_2_95	165	TolC family protein		GO:0055085, GO:0015562	Outer membrane efflux protein	cebC	MU	0	2935	0	12.8922	0	0	14.745	0	0	14.7957	0
MOB|2_2_112	222	IS5 family transposase		GO:0003677, GO:0004803, GO:0006313	DDE superfamily endonuclease		L	0	2936	0	51.6303	0	0	27.0074	0	0	26.7722	0
MOB|2_2_113	138	IS5 family transposase		GO:0003677, GO:0004803, GO:0006313	Putative transposase of IS4/5 family (DUF4096)		L	0	2937	0	51.8	0	0	38.96	0	0	46.7778	0
MOB|2_2_114	297	IS5 family transposase		GO:0003677, GO:0004803, GO:0006313	Transposase DDE domain		L	0	2938	0	115.976	0	0	55.1123	0	0	53.4576	0
MOB|2_2_115	126	IS5 family transposase		GO:0003677, GO:0004803, GO:0006313				0	2939	0	39.8	0	0	34.8	0	0	45.8095	0
MOB|2_2_132	477	IS630 family transposase		GO:0003677	PFAM Integrase core domain		L	0	2940	0	291.782	0	0	212.491	0	0	211.645	0
MOB|2_2_133	486	IS630 family transposase	K07494	GO:0003677	PFAM Integrase core domain		L	0	2941	0	300.743	0	0	221.414	0	0	220.594	0
MOB|2_2_137	111							0	2942	0	44.6667	0	0	31.9286	0	0	36.5556	0
MOB|2_2_141	294	restriction endonuclease subunit S		GO:0003677, GO:0006304	COG0732 Restriction endonuclease S subunits		V	0	2943	0	113.166	0	0	53.5069	0	0	51.8791	0
MOB|2_2_145	351	hypothetical transposase		GO:0032196, GO:0015074	Integrase core domain		L	0	2944	0	167.245	0	0	93.5783	0	0	92.2084	0
MOB|2_2_146	141	Hypothetical transposase		GO:0032196, GO:0015074, GO:0003676	Integrase core domain		L	0	2945	0	54.8	0	0	41.96	0	0	45.0333	0
MOB|2_2_160	285	IS5 family transposase		GO:0003677, GO:0004803, GO:0006313	Putative transposase of IS4/5 family (DUF4096)		L	0	2946	0	104.968	0	0	48.8971	0	0	47.1863	0
MOB|2_2_180	198	IS5 family transposase		GO:0003677, GO:0004803, GO:0006313	Transposase DDE domain		L	0	2947	0	34.196	0	0	21.8883	0	0	20.8194	0
MOB|2_2_224	171	transposase			to AA sequence GI 30249526		L	0	2948	0	16.3784	0	0	15.9298	0	0	15.9942	0
MOB|2_2_225	369	transposase	K07494		DDE superfamily endonuclease		L	0	2949	0	184.707	0	0	108.819	0	0	107.561	0
MOB|2_2_227	219	phosphatidylserine decarboxylase		GO:0016020, GO:0006629, GO:0016829, GO:0004609, GO:0008654, GO:0006646, GO:0016831, GO:0005886	Catalyzes the formation of phosphatidylethanolamine (PtdEtn) from phosphatidylserine (PtdSer)	psd	I	0	2950	0	49.3072	0	0	26.3103	0	0	25.8187	0
MOB|2_2_232	285	cell division protein ZipA		GO:0051301, GO:0016020, GO:0016021, GO:0007049, GO:0090529, GO:0005886	Essential cell division protein that stabilizes the FtsZ protofilaments by cross-linking them and that serves as a cytoplasmic membrane anchor for the Z ring. Also required for the recruitment to the septal ring of downstream cell division proteins	zipA	D	0	2951	0	104.968	0	0	48.8971	0	0	47.1863	0
MOB|2_2_239	399	chemotaxis protein		GO:0007165, GO:0016020, GO:0016021	Protein of unknown function (DUF3365)		T	0	2952	0	214.187	0	0	136.338	0	0	135.305	0
MOB|2_2_290	687	IS5 family transposase		GO:0003677, GO:0004803, GO:0006313	Transposase DDE domain		L	0	2953	0	501.655	0	0	422.214	0	0	421.406	0
MOB|2_2_307	126	IS5 family transposase		GO:0003677, GO:0004803, GO:0006313				0	2954	0	39.8	0	0	34.8	0	0	45.8095	0
MOB|2_2_314	120	SlyX protein						0	2955	0	33.8	0	0	34.4706	0	0	39.8095	0
MOB|2_2_315	141	IS5 family transposase						0	2956	0	54.8	0	0	41.96	0	0	45.0333	0
MOB|2_2_318	573	Hypothetical transposase		GO:0032196, GO:0015074, GO:0003676	Integrase core domain		L	0	2957	0	387.655	0	0	308.233	0	0	307.422	0
MOB|2_2_319	867	IS5 family transposase		GO:0003677, GO:0004803, GO:0006313	Putative transposase of IS4/5 family (DUF4096)		L	0	2958	0	681.655	0	0	602.214	0	0	601.406	0
MOB|2_2_356	222	transposase IS3/IS911 family protein		GO:0003677, GO:0004803, GO:0006313	Transposase		L	0	2959	0	51.6303	0	0	27.0074	0	0	26.7722	0
MOB|2_2_357	501	IS3 family transposase			COG2963 Transposase and inactivated derivatives		L	0	2960	0	315.723	0	0	236.374	0	0	235.507	0
MOB|2_2_358	735	hypothetical transposase		GO:0032196, GO:0015074, GO:0003676	Integrase core domain		L	0	2961	0	549.655	0	0	470.214	0	0	469.406	0
MOB|2_2_390	231	IS5 family transposase		GO:0003677, GO:0004803, GO:0006313	Putative transposase of IS4/5 family (DUF4096)		L	0	2962	0	58.6437	0	0	28.9704	0	0	28.8518	0
MOB|2_2_400	156	IS5 family transposase		GO:0003677, GO:0004803, GO:0006313	Transposase		L	0	2963	0	7.96979	0	0	13.3046	0	0	15.4188	0
MOB|2_2_401	372	IS5 family transposase		GO:0003677, GO:0004803, GO:0006313	Transposase DDE domain		L	0	2964	0	187.575	0	0	111.498	0	0	110.201	0
MOB|2_2_404	630	IS5 family transposase		GO:0003677, GO:0004803, GO:0006313	Transposase DDE domain		L	0	2965	0	444.655	0	0	365.214	0	0	364.406	0
MOB|2_2_405	126	IS5 family transposase		GO:0003677, GO:0004803, GO:0006313				0	2966	0	39.8	0	0	34.8	0	0	45.8095	0
MOB|2_2_481	531	IS3 family transposase		GO:0003677, GO:0004803, GO:0006313	PFAM Transposase IS3 IS911		L	0	2967	0	345.701	0	0	266.284	0	0	265.435	0
MOB|2_2_485	219	[weak similarity to] transposase		GO:0003677, GO:0004803, GO:0006313	Transposase		L	0	2968	0	49.3072	0	0	26.3103	0	0	25.8187	0
MOB|2_2_522	1026	IS630 family transposase		GO:0003677	PFAM Integrase core domain		L	0	2969	0	840.655	0	0	761.214	0	0	760.406	0
MOB|2_2_525	630	IS5 family transposase		GO:0003677, GO:0004803, GO:0006313	Transposase DDE domain		L	0	2970	0	444.655	0	0	365.214	0	0	364.406	0
MOB|3_3_31	417	IS630 family transposase		GO:0003677	PFAM Integrase core domain		L	0	2971	0	232.028	0	0	153.469	0	0	152.645	0
MOB|3_3_50	156	IS5 family transposase		GO:0003677, GO:0004803, GO:0006313	Transposase		L	0	2972	0	7.96979	0	0	13.3046	0	0	15.4188	0
MOB|3_3_61	738	IS3 family transposase		GO:0032196, GO:0015074, GO:0003676	Integrase core domain		L	0	2973	0	552.655	0	0	473.214	0	0	472.406	0
MOB|3_3_73	1557	IS3 family transposase	K07497		Integrase core domain		L	0	2974	0	1371.65	0	0	1292.21	0	0	1291.41	0
MOB|3_3_90	732	transposase IS4 family protein		GO:0003677, GO:0004803, GO:0006313	PFAM transposase, IS4 family protein		L	0	2975	0	546.655	0	0	467.214	0	0	466.406	0
MOB|3_3_105	231	IS5 family transposase		GO:0003677, GO:0004803, GO:0006313	Putative transposase of IS4/5 family (DUF4096)		L	0	2976	0	58.6437	0	0	28.9704	0	0	28.8518	0
MOB|3_3_118	126	IS5 family transposase		GO:0003677, GO:0004803, GO:0006313				0	2977	0	39.8	0	0	34.8	0	0	45.8095	0
MOB|3_3_119	456	IS5 family transposase		GO:0003677, GO:0004803, GO:0006313	Transposase DDE domain		L	0	2978	0	270.836	0	0	191.634	0	0	190.857	0
MOB|3_3_131	171	IS5 family transposase		GO:0003677, GO:0004803, GO:0006313	Transposase DDE domain		L	0	2979	0	16.3784	0	0	15.9298	0	0	15.9942	0
MOB|3_3_132	507	IS66 family transposase						0	2980	0	321.723	0	0	242.36	0	0	241.496	0
MOB|3_3_133	219	IS5 family transposase		GO:0003677, GO:0004803, GO:0006313	Putative transposase of IS4/5 family (DUF4096)		L	0	2981	0	49.3072	0	0	26.3103	0	0	25.8187	0
MOB|3_3_134	555	IS5 family transposase		GO:0003677, GO:0004803, GO:0006313	Putative transposase of IS4/5 family (DUF4096)		L	0	2982	0	369.655	0	0	290.268	0	0	289.422	0
MOB|3_3_136	528	putative transposase		GO:0032196, GO:0015074, GO:0003676	Integrase core domain		L	0	2983	0	342.723	0	0	263.3	0	0	262.435	0
MOB|3_3_137	333	hypothetical transposase		GO:0003677, GO:0004803, GO:0006313	Transposase		L	0	2984	0	149.906	0	0	79.6491	0	0	77.7794	0
MOB|3_3_140	810	IS5 family transposase		GO:0003677, GO:0004803, GO:0006313	Putative transposase of IS4/5 family (DUF4096)		L	0	2985	0	624.655	0	0	545.214	0	0	544.406	0
MOB|3_3_215	693	IS3 family transposase		GO:0032196, GO:0015074, GO:0003676	PFAM integrase		L	0	2986	0	507.655	0	0	428.214	0	0	427.406	0
MOB|3_3_216	210	transposase IS3/IS911 family protein		GO:0003677, GO:0004803, GO:0006313	Transposase		L	0	2987	0	42.8026	0	0	24.4944	0	0	23.9262	0
MOB|3_3_218	102							0	2988	0	35.6667	0	0	37	0	0	34	0
MOB|3_3_222	156	IS5 family transposase		GO:0003677, GO:0004803, GO:0006313	Transposase		L	0	2989	0	7.96979	0	0	13.3046	0	0	15.4188	0
MOB|3_3_223	414	IS5 family transposase		GO:0003677, GO:0004803, GO:0006313	Transposase DDE domain		L	0	2990	0	229.043	0	0	150.586	0	0	149.703	0
MOB|3_3_238	300	putative transposase		GO:0032196, GO:0015074, GO:0003676	Integrase core domain		L	0	2991	0	118.805	0	0	56.8933	0	0	55.333	0
MOB|3_3_239	324	IS3 family transposase		GO:0032196, GO:0015074, GO:0003676	PFAM integrase		L	0	2992	0	141.368	0	0	73.0253	0	0	71.1958	0
MOB|3_3_240	720	IS3 family transposase		GO:0003677, GO:0004803, GO:0006313	Transposase		L	0	2993	0	534.655	0	0	455.214	0	0	454.406	0
MOB|3_3_301	231	IS5 family transposase		GO:0003677, GO:0004803, GO:0006313	Putative transposase of IS4/5 family (DUF4096)		L	0	2994	0	58.6437	0	0	28.9704	0	0	28.8518	0
MOB|3_3_319	123	transposase, partial		GO:0032196, GO:0015074, GO:0003676				0	2995	0	36.8	0	0	37.4706	0	0	42.8095	0
MOB|3_3_320	633	hypothetical transposase		GO:0032196, GO:0015074, GO:0003676	Integrase core domain		L	0	2996	0	447.655	0	0	368.214	0	0	367.406	0
MOB|3_3_342	1188	citrate synthase		GO:0005737, GO:0004108, GO:0006099, GO:0016740, GO:0046912	Belongs to the citrate synthase family	gltA	H	0	2997	0	1002.65	0	0	923.214	0	0	922.406	0
MOB|3_3_353	732	IS5 family transposase		GO:0003677, GO:0004803, GO:0006313	Putative transposase of IS4/5 family (DUF4096)		L	0	2998	0	546.655	0	0	467.214	0	0	466.406	0
MOB|3_3_354	126	IS5 family transposase		GO:0003677, GO:0004803, GO:0006313				0	2999	0	39.8	0	0	34.8	0	0	45.8095	0
MOB|3_3_355	735	IS21 family transposase		GO:0015074	to Escherichia coli transposase for insertion sequence element IS21 IstA SW ISTA_ECOLI (P15025) (390 aa) fasta scores E() 3e-27, 33.1 id in 329 aa. Identical to the previously sequenced Yersinia pestis,Yersinia pseudotuberculosis and Escherichia coli pesticin plasmid insertion sequence transposase Y1055 TR P74993 (EMBL U59875) (340 aa) fasta scores E() 0, 100.0 id in 340 aa	tnpA	L	0	3000	0	549.655	0	0	470.214	0	0	469.406	0
MOB|3_3_363	294	Insertion element protein		GO:0003677, GO:0004803, GO:0006313	PFAM Insertion element protein		L	0	3001	0	113.166	0	0	53.5069	0	0	51.8791	0
MOB|3_3_388	168	IS5 family transposase		GO:0003677, GO:0004803, GO:0006313	Putative transposase of IS4/5 family (DUF4096)		L	0	3002	0	14.5644	0	0	15.1851	0	0	15.1678	0
MOB|3_3_399	237	acyl carrier protein		GO:0005737, GO:0006629, GO:0006631, GO:0000036, GO:0006633	Carrier of the growing fatty acid chain in fatty acid biosynthesis	acpP2	IQ	0	3003	0	63.4469	0	0	30.6301	0	0	30.3521	0
MOB|3_3_401	348	1-acyl-sn-glycerol-3-phosphate acyltransferase		GO:0016746, GO:0016020, GO:0016021, GO:0016740	Phosphate acyltransferases		I	0	3004	0	164.385	0	0	91.104	0	0	89.7249	0
MOB|3_3_415	372	ISAs1 family transposase		GO:0003677, GO:0004803, GO:0006313	PFAM Transposase, IS4-like		L	0	3005	0	187.575	0	0	111.498	0	0	110.201	0
MOB|4_4_92	387	IS630 family transposase		GO:0003677	PFAM Integrase core domain		L	0	3006	0	202.322	0	0	125.103	0	0	123.994	0
MOB|4_4_181	156	IS5 family transposase		GO:0003677, GO:0004803, GO:0006313	Transposase		L	0	3007	0	7.96979	0	0	13.3046	0	0	15.4188	0
MOB|4_4_182	471	IS5 family transposase		GO:0003677, GO:0004803, GO:0006313	Putative transposase of IS4/5 family (DUF4096)		L	0	3008	0	285.782	0	0	206.54	0	0	205.685	0
MOB|4_4_183	126	IS5 family transposase		GO:0003677, GO:0004803, GO:0006313				0	3009	0	39.8	0	0	34.8	0	0	45.8095	0
MOB|4_4_229	348	mannose-1-phosphate guanylyltransferase/mannose-6-phosphate isomerase		GO:0016779, GO:0005976, GO:0009058, GO:0000271, GO:0016740	Belongs to the mannose-6-phosphate isomerase type 2 family	cpsB	GM	0	3010	0	164.385	0	0	91.104	0	0	89.7249	0
MOB|4_4_245	381	IS630 family transposase		GO:0003677	PFAM Integrase core domain		L	0	3011	0	196.412	0	0	119.618	0	0	118.478	0
MOB|4_4_246	267	IS630 family transposase		GO:0003677	PFAM Integrase core domain		L	0	3012	0	89.0274	0	0	40.8882	0	0	39.3543	0
MOB|4_4_248	183	Transposase DDE domain-containing protein		GO:0003677, GO:0004803, GO:0006313	Transposase DDE domain		L	0	3013	0	23.9676	0	0	18.6115	0	0	18.3189	0
MOB|4_4_249	216	IS5 family transposase		GO:0003677, GO:0004803, GO:0006313	Putative transposase of IS4/5 family (DUF4096)		L	0	3014	0	47.0351	0	0	25.5987	0	0	25.0018	0
MOB|4_4_250	411	IS5 family transposase		GO:0003677, GO:0004803, GO:0006313	Transposase DDE domain		L	0	3015	0	226.087	0	0	147.648	0	0	146.804	0
MOB|4_4_255	735	hypothetical transposase		GO:0032196, GO:0015074, GO:0003676	Integrase core domain		L	0	3016	0	549.655	0	0	470.214	0	0	469.406	0
MOB|4_4_275	342	IS5 family transposase		GO:0003677, GO:0004803, GO:0006313	Transposase DDE domain		L	0	3017	0	158.585	0	0	86.4778	0	0	84.7464	0
MOB|4_4_276	126	IS5 family transposase		GO:0003677, GO:0004803, GO:0006313				0	3018	0	39.8	0	0	34.8	0	0	45.8095	0
MOB|4_4_304	777	Hypothetical transposase		GO:0032196, GO:0015074, GO:0003676	Integrase core domain		L	0	3019	0	591.655	0	0	512.214	0	0	511.406	0
MOB|4_4_306	105							0	3020	0	38.6667	0	0	33.1818	0	0	34.875	0
MOB|4_4_311	231	HEAT repeat domain-containing protein						0	3021	0	58.6437	0	0	28.9704	0	0	28.8518	0
MOB|5_5_16	222	IS630 family transposase		GO:0003677	PFAM Integrase core domain		L	0	3022	0	51.6303	0	0	27.0074	0	0	26.7722	0
MOB|5_5_19	156	IS5 family transposase		GO:0003677, GO:0004803, GO:0006313	Transposase		L	0	3023	0	7.96979	0	0	13.3046	0	0	15.4188	0
MOB|5_5_36	156	IS5 family transposase		GO:0003677, GO:0004803, GO:0006313	Transposase		L	0	3024	0	7.96979	0	0	13.3046	0	0	15.4188	0
MOB|5_5_37	204	IS5 family transposase		GO:0003677, GO:0004803, GO:0006313	InterPro IPR002559 COGs COG3293		L	0	3025	0	38.5092	0	0	23.2495	0	0	22.2895	0
MOB|5_5_47	516	IS5 family transposase		GO:0003677, GO:0004803, GO:0006313	Putative transposase of IS4/5 family (DUF4096)		L	0	3026	0	330.723	0	0	251.346	0	0	250.484	0
MOB|5_5_60	282	IS4/IS5 family transposase		GO:0003677, GO:0004803, GO:0006313				0	3027	0	102.273	0	0	47.4964	0	0	45.6856	0
MOB|5_5_92	459	IS3 family transposase			DDE domain		L	0	3028	0	273.818	0	0	194.611	0	0	193.83	0
MOB|5_5_94	168	IS5 family transposase		GO:0003677, GO:0004803, GO:0006313	Putative transposase of IS4/5 family (DUF4096)		L	0	3029	0	14.5644	0	0	15.1851	0	0	15.1678	0
MOB|5_5_95	249	IS5 family transposase		GO:0003677, GO:0004803, GO:0006313	Transposase DDE domain		L	0	3030	0	73.4755	0	0	34.2451	0	0	33.2456	0
MOB|5_5_96	108	IS5 family transposase		GO:0003677, GO:0004803, GO:0006313				0	3031	0	41.6667	0	0	28.9286	0	0	37.875	0
MOB|5_5_97	243	IS5 family transposase		GO:0003677, GO:0004803, GO:0006313	COG3293 Transposase and inactivated derivatives		L	0	3032	0	68.35	0	0	32.3172	0	0	31.7412	0
MOB|5_5_98	162	transposase IS3/IS911 family protein		GO:0003677, GO:0004803, GO:0006313				0	3033	0	11.2402	0	0	13.8696	0	0	14.7294	0
MOB|5_5_123	108							0	3034	0	41.6667	0	0	28.9286	0	0	37.875	0
MOB|5_5_136	126	IS5 family transposase		GO:0003677, GO:0004803, GO:0006313				0	3035	0	39.8	0	0	34.8	0	0	45.8095	0
MOB|5_5_137	168	IS5 family transposase		GO:0003677, GO:0004803, GO:0006313	Putative transposase of IS4/5 family (DUF4096)		L	0	3036	0	14.5644	0	0	15.1851	0	0	15.1678	0
MOB|5_5_139	156	IS5 family transposase		GO:0003677, GO:0004803, GO:0006313	Transposase		L	0	3037	0	7.96979	0	0	13.3046	0	0	15.4188	0
MOB|5_5_190	453	IS5 family transposase		GO:0003677, GO:0004803, GO:0006313	Transposase DDE domain		L	0	3038	0	267.854	0	0	188.657	0	0	187.894	0
MOB|5_5_191	156	IS5 family transposase		GO:0003677, GO:0004803, GO:0006313	Transposase		L	0	3039	0	7.96979	0	0	13.3046	0	0	15.4188	0
MOB|5_5_200	735	hypothetical transposase		GO:0032196, GO:0015074, GO:0003676	Integrase core domain		L	0	3040	0	549.655	0	0	470.214	0	0	469.406	0
MOB|5_5_308	1335	IS3 family transposase			PFAM Integrase, catalytic core		L	0	3041	0	1149.65	0	0	1070.21	0	0	1069.41	0
MOB|6_6_11	906	transposase IS4 family protein		GO:0003677, GO:0004803, GO:0006313	PFAM transposase, IS4 family protein		L	0	3042	0	720.655	0	0	641.214	0	0	640.406	0
MOB|6_6_78	351	hypothetical transposase		GO:0032196, GO:0015074	Integrase core domain		L	0	3043	0	167.245	0	0	93.5783	0	0	92.2084	0
MOB|6_6_80	411	transposase IS3/IS911 family protein		GO:0003677, GO:0004803, GO:0006313	Transposase		L	0	3044	0	226.087	0	0	147.648	0	0	146.804	0
MOB|6_6_121	645	HAD family hydrolase	K01079	GO:0004647, GO:0006564, GO:0016311	haloacid dehalogenase-like hydrolase		E	0	3045	0	459.655	0	0	380.214	0	0	379.406	0
MOB|6_6_124	201							0	3046	0	36.3856	0	0	22.5961	0	0	21.5387	0
MOB|6_6_125	546	IS630 family transposase		GO:0003677	PFAM Integrase core domain		L	0	3047	0	360.655	0	0	281.268	0	0	280.422	0
MOB|6_6_158	1326	IS3 family transposase	K07497		Integrase core domain		L	0	3048	0	1140.65	0	0	1061.21	0	0	1060.41	0
MOB|6_6_161	156	IS5 family transposase		GO:0003677, GO:0004803, GO:0006313	Transposase DDE domain		L	0	3049	0	7.96979	0	0	13.3046	0	0	15.4188	0
MOB|6_6_162	426	IS5 family transposase		GO:0003677, GO:0004803, GO:0006313	Putative transposase of IS4/5 family (DUF4096)		L	0	3050	0	240.937	0	0	162.226	0	0	161.351	0
MOB|6_6_169	750	IS5 family transposase		GO:0003677, GO:0004803, GO:0006313	Putative transposase of IS4/5 family (DUF4096)		L	0	3051	0	564.655	0	0	485.214	0	0	484.406	0
MOB|6_6_179	858	IS5 family transposase		GO:0003677, GO:0004803, GO:0006313	Transposase DDE domain		L	0	3052	0	672.655	0	0	593.214	0	0	592.406	0
MOB|6_6_184	507	IS3 family transposase		GO:0032196, GO:0015074, GO:0003676	DDE domain		L	0	3053	0	321.723	0	0	242.36	0	0	241.496	0
MOB|6_6_188	1386	IS3 family transposase	K07497		Integrase core domain		L	0	3054	0	1200.65	0	0	1121.21	0	0	1120.41	0
MOB|7_7_4	726	IS3 family transposase		GO:0003677, GO:0004803, GO:0006313	Transposase		L	0	3055	0	540.655	0	0	461.214	0	0	460.406	0
MOB|7_7_5	840	Integrase catalytic region			Integrase core domain		L	0	3056	0	654.655	0	0	575.214	0	0	574.406	0
MOB|7_7_48	693	IS3 family transposase		GO:0032196, GO:0015074, GO:0003676	PFAM integrase		L	0	3057	0	507.655	0	0	428.214	0	0	427.406	0
MOB|7_7_49	411	transposase IS3/IS911 family protein		GO:0003677, GO:0004803, GO:0006313	Transposase		L	0	3058	0	226.087	0	0	147.648	0	0	146.804	0
MOB|7_7_55	726	IS21 family transposase		GO:0003677, GO:0015074	to Escherichia coli transposase for insertion sequence element IS21 IstA SW ISTA_ECOLI (P15025) (390 aa) fasta scores E() 3e-27, 33.1 id in 329 aa. Identical to the previously sequenced Yersinia pestis,Yersinia pseudotuberculosis and Escherichia coli pesticin plasmid insertion sequence transposase Y1055 TR P74993 (EMBL U59875) (340 aa) fasta scores E() 0, 100.0 id in 340 aa	tnpA	L	0	3059	0	540.655	0	0	461.214	0	0	460.406	0
MOB|7_7_58	1026	IS4/IS5 family transposase		GO:0003677, GO:0004803, GO:0006313	Transposase		L	0	3060	0	840.655	0	0	761.214	0	0	760.406	0
MOB|7_7_59	264	IS4/IS5 family transposase			transposase activity		L	0	3061	0	86.4723	0	0	39.506	0	0	38.1393	0
MOB|7_7_107	156	IS5 family transposase			Transposase		L	0	3062	0	7.96979	0	0	13.3046	0	0	15.4188	0
MOB|7_7_115	117	hypothetical protein						0	3063	0	30.8	0	0	33.5	0	0	36.8095	0
MOB|7_7_134	156	IS5 family transposase			Transposase		L	0	3064	0	7.96979	0	0	13.3046	0	0	15.4188	0
MOB|8_8_24	969	hypothetical transposase	K07497		Integrase core domain		L	0	3065	0	783.655	0	0	704.214	0	0	703.406	0
MOB|8_8_31	978	IS4/IS5 family transposase			Transposase		L	0	3066	0	792.655	0	0	713.214	0	0	712.406	0
MOB|8_8_32	678	IS5 family transposase			Transposase DDE domain		L	0	3067	0	492.655	0	0	413.214	0	0	412.406	0
MOB|8_8_36	390	IS66 family transposase						0	3068	0	205.296	0	0	127.936	0	0	126.793	0
MOB|8_8_54	165	cytochrome c(L), periplasmic						0	3069	0	12.8922	0	0	14.745	0	0	14.7957	0
MOB|8_8_56	318	IS4/IS5 family transposase			Transposase		L	0	3070	0	135.675	0	0	68.6648	0	0	66.9219	0
MOB|9_9_60	546	IS5 family transposase			Transposase DDE domain		L	0	3071	0	360.655	0	0	281.268	0	0	280.422	0
MOB|9_9_62	129							0	3072	0	42.8	0	0	34.6364	0	0	44.8261	0
MOB|9_9_63	126	IS5 family transposase						0	3073	0	39.8	0	0	34.8	0	0	45.8095	0
MOB|9_9_65	156	IS5 family transposase			Transposase		L	0	3074	0	7.96979	0	0	13.3046	0	0	15.4188	0
MOB|9_9_69	561	IS4/IS5 family transposase			Transposase		L	0	3075	0	375.655	0	0	296.268	0	0	295.422	0
MOB|9_9_76	969	hypothetical transposase	K07497		Integrase core domain		L	0	3076	0	783.655	0	0	704.214	0	0	703.406	0
MOB|9_9_86	264	IS3 family transposase			PFAM Integrase, catalytic core		L	0	3077	0	86.4723	0	0	39.506	0	0	38.1393	0
MOB|9_9_87	339	Hypothetical transposase			Integrase core domain		L	0	3078	0	155.677	0	0	84.177	0	0	82.3892	0
MOB|10_10_12	501	IS3 family transposase			COG2963 Transposase and inactivated derivatives		L	0	3079	0	315.723	0	0	236.374	0	0	235.507	0
MOB|10_10_13	735	hypothetical transposase			Integrase core domain		L	0	3080	0	549.655	0	0	470.214	0	0	469.406	0
MOB|10_10_34	156	IS5 family transposase			Transposase		L	0	3081	0	7.96979	0	0	13.3046	0	0	15.4188	0
MOB|10_10_35	399	IS5 family transposase			Putative transposase of IS4/5 family (DUF4096)		L	0	3082	0	214.187	0	0	136.338	0	0	135.305	0
MOB|10_10_50	156	IS5 family transposase			Transposase		L	0	3083	0	7.96979	0	0	13.3046	0	0	15.4188	0
MOB|10_10_51	471	IS5 family transposase			Putative transposase of IS4/5 family (DUF4096)		L	0	3084	0	285.782	0	0	206.54	0	0	205.685	0
MOB|10_10_57	543	transposase IS4 family protein			PFAM transposase, IS4 family protein		L	0	3085	0	357.701	0	0	278.268	0	0	277.422	0
MOB|11_11_11	117							0	3086	0	30.8	0	0	33.5	0	0	36.8095	0
MOB|11_11_17	141	[weak similarity to] transposase						0	3087	0	54.8	0	0	41.96	0	0	45.0333	0
MOB|11_11_18	1161	IS3 family transposase			PFAM Integrase, catalytic core		L	0	3088	0	975.655	0	0	896.214	0	0	895.406	0
MOB|11_11_20	198	Transposase DDE domain-containing protein			Transposase DDE domain		L	0	3089	0	34.196	0	0	21.8883	0	0	20.8194	0
MOB|11_11_21	219	IS5 family transposase			Putative transposase of IS4/5 family (DUF4096)		L	0	3090	0	49.3072	0	0	26.3103	0	0	25.8187	0
MOB|11_11_57	762	transposase IS4 family protein			PFAM transposase, IS4 family protein		L	0	3091	0	576.655	0	0	497.214	0	0	496.406	0
MOB|12_12_7	474	IS5 family transposase			Putative transposase of IS4/5 family (DUF4096)		L	0	3092	0	288.782	0	0	209.503	0	0	208.656	0
MOB|12_12_8	126	IS5 family transposase						0	3093	0	39.8	0	0	34.8	0	0	45.8095	0
MOB|12_12_19	333	IS5 family transposase			Transposase DDE domain		L	0	3094	0	149.906	0	0	79.6491	0	0	77.7794	0
MOB|12_12_31	126	IS5 family transposase						0	3095	0	39.8	0	0	34.8	0	0	45.8095	0
MOB|12_12_63	192	IS5 family transposase			Putative transposase of IS4/5 family (DUF4096)		L	0	3096	0	30.069	0	0	20.7837	0	0	19.8033	0
MOB|13_13_13	132	IS5 family transposase						0	3097	0	45.8	0	0	36.1304	0	0	44.12	0
MOB|13_13_22	231	IS5 family transposase			Putative transposase of IS4/5 family (DUF4096)		L	0	3098	0	58.6437	0	0	28.9704	0	0	28.8518	0
MOB|13_13_30	189	AbrB/MazE/SpoVT family DNA-binding domain-containing protein						0	3099	0	28.0182	0	0	20.0175	0	0	19.1571	0
MOB|13_13_32	363	IS5 family transposase			Transposase DDE domain		L	0	3100	0	178.897	0	0	103.719	0	0	102.277	0
MOB|13_13_47	285	IS5 family transposase			Putative transposase of IS4/5 family (DUF4096)		L	0	3101	0	104.968	0	0	48.8971	0	0	47.1863	0
MOB|22_22_1	81							0	3102	0	14.6667	0	0	38.6	0	0	32.125	0
