## Supplementary Table 7, 8, 9 for "Dual symbiosis in the deep-sea hydrothermal vent snail *Gigantopelta aegis* revealed by its hologenome"

### Sheet: Table S7
Table S7 The identified proteins of Gigantopelta aegis in the metaproteome analysis (three individuals: Ga01, Ga03, Ga04; emPAI: normalized emPAI).
Sequence ID	Annotation	Protein Mass	Mean emPAI	Rank	Ga01 peptide signal counts	Ga01 emPAI	Ga03 peptide signal counts	Ga03 emPAI	Ga04 peptide signal counts	Ga04 emPAI	SD emPAI
ctg3032-0.6-1	actin, cytoplasmic	42007	4.11	1	12	2.61	15	6.79	12	2.93	2.32646
ctg1912-0.6-1	actin	42062	4.08	2			14	4.51	13	3.65	0.608112
ctg483-5.1-1	actin, cytoplasmic	42200	4.06333	3	13	2.9	16	6.71	11	2.58	2.29766
ctg396-3.2-1	paramyosin-like isoform X1	101934	3.13667	4	17	0.97	13	0.65	46	7.79	4.03308
ctg1208-2.6-1	nicotinamide N-methyltransferase-like	29329	1.855	5	4	1.34	7	2.37			0.72832
ctg1180-1.9-1	tubulin beta chain	50368	1.705	6	8	1.04	15	2.37			0.940452
ctg298-5.52-1	tubulin beta chain-like	39126	1.545	7			10	2.01	7	1.08	0.657609
ctg3267-0.8-1	carbonic anhydrase 1	27278	1.41333	8	5	0.92	6	1.83	5	1.49	0.459819
ctg4-18.15-1	histone H3.3	15376	1.37	9	5	2.08	4	1.46	2	0.57	0.759013
ctg131-6.7-1	Tubulin alpha-1 chain	50628	1.34	10	7	0.77	13	2.6	6	0.65	1.09284
ctg293-0.7-1	putative ATP synthase subunit f, mitochondrial	12612	1.26	11	2	1.26	3	1.26			0
ctg253-2.14-1	tubulin alpha-1A chain-like	50828	1.20333	12	6	0.64	12	2.33	6	0.64	0.975722
ctg210-9.1-1	alpha-actinin, sarcomeric-like isoform X2	31550	1.17	13	4	0.57	6	1.47	8	1.47	0.519615
ctg8-1.5-1	collagen alpha-5(VI) chain-like	49614	1.13	14	3	0.24	9	1.76	10	1.39	0.792654
ctg2992-0.5-1	actin	11546	1.12	15			3	1.43	2	0.81	0.438406
ctg275-4.26-1	basement membrane-specific heparan sulfate proteoglycan core protein-like isoform X24	52020	1.06667	16	8	0.74	9	1	10	1.46	0.3646
ctg1060-4.9-1	tubulin alpha-1A chain	48760	1.03	17	4	0.45	9	1.61			0.820244
ctg1208-1.3-1	nicotinamide N-methyltransferase-like	30793	1.01333	18	5	1.53	6	1.25	2	0.26	0.667258
ctg771-5.1-1	glyceraldehyde-3-phosphate dehydrogenase	36379	1.01	19	6	1.2	7	1.2	5	0.63	0.32909
ctg5-38.12-1	tubulin alpha-1A chain	46468	1	20	5	0.47	10	1.53			0.749533
ctg7-0.3-1	aldehyde dehydrogenase X, mitochondrial	10498	0.97	21	2	0.9	3	1.63	1	0.38	0.627933
ctg735-0.1-1	#N/A	31563	0.933333	22	3	0.76	8	1.47	4	0.57	0.474377
ctg125-7.1-1	myosin heavy chain isoform A	99832	0.903333	23	10	0.49	4	0.24	24	1.98	0.940762
ctg91-0.0-1	Tubulin alpha-1A chain	50804	0.856667	24	6	0.53	10	1.51	6	0.53	0.565803
ctg118-11.5-1	fructose-bisphosphate aldolase-like	40339	0.84	25	4	0.43	8	1.23	6	0.86	0.400375
ctg1248-1.10-1	Mammalian ependymin-related protein 1	23527	0.836667	26	3	0.82	4	1.12	2	0.57	0.275379
ctg242-3.7-1	glutamine synthetase-like	18328	0.836667	27	2	1.15	3	1.15	1	0.21	0.542709
ctg577-2.2-1	heat shock protein 70 B2-like	69968	0.833333	28	11	0.77	10	0.96	9	0.77	0.109697
ctg311-3.13-1	glutathione S-transferase P 1-like	24159	0.833333	29	4	1.08	4	1.08	2	0.34	0.427239
ctg1105-2.1-1	Prohibitin-2	34788	0.806667	30	5	0.85	6	1.06	4	0.51	0.277549
ctg547-7.1-1	60S ribosomal protein L32-like	9017	0.78	31	1	0.45			1	1.11	0.46669
ctg1411-0.2-1	mammalian ependymin-related protein 1	20983	0.773333	32	2	0.4	4	0.96	4	0.96	0.323316
ctg3857-0.1-1	Agmatinase, mitochondrial	38453	0.746667	33	6	0.92	8	1.11	2	0.21	0.474377
ctg6393-0.1-1	indolethylamine N-methyltransferase-like	12516	0.73	34	2	0.73	2	0.73			0
ctg716-2.18-1	band 7 protein AGAP004871-like isoform X3	26881	0.71	35	3	0.49	5	0.94	3	0.7	0.225167
ctg206-2.3-1	60S ribosomal protein L36	12812	0.71	36	2	0.71	1	0.71	2	0.71	0
ctg687-3.12-1	Retinal dehydrogenase 1	43973	0.703333	37	6	0.63	8	1.09	4	0.39	0.355715
ctg245-5.4-1	malate dehydrogenase, mitochondrial-like	31918	0.7	38	5	0.75	6	0.95	3	0.4	0.278388
ctg488-2.1-1	cytoplasmic intermediate filament protein A	63628	0.68	39	6	0.41	5	0.41	11	1.22	0.467654
ctg1404-0.4-1	peroxiredoxin 6	23488	0.68	40	3	0.57	5	1.12	2	0.35	0.396611
ctg149-3.4-1	heat shock protein 70	65879	0.66	41	6	0.47	9	1.04	5	0.47	0.32909
ctg1622-0.10-1	V-type proton ATPase catalytic subunit A	66292	0.636667	42	8	0.55	9	0.73	9	0.63	0.090185
ctg323-3.1-1	myophilin-like isoform X1	24173	0.636667	43	2	0.34	1	0.16	5	1.41	0.675747
ctg354-2.20-1	Universal stress protein A-like protein	14274	0.62	44	1	0.62	1	0.62			0
ctg15-6.5-1	Tropomyosin	33199	0.616667	45	1	0.11	1	0.11	8	1.63	0.877572
ctg275-4.27-1	basement membrane-specific heparan sulfate proteoglycan core protein-like isoform X4	65421	0.613333	46	8	0.56	9	0.64	9	0.64	0.046188
ctg697-2.17-1	collagen alpha-6(VI) chain-like	39380	0.603333	47	4	0.44	1	0.1	9	1.27	0.601858
ctg10-13.12-1	Myosin regulatory light chain	20202	0.6	48			1	0.19	4	1.01	0.579828
ctg31-6.18-1	peroxisomal multifunctional enzyme type 2	15361	0.596667	49	3	0.97	2	0.57	1	0.25	0.36074
ctg585-2.2-1	putative aminopeptidase W07G4.4	36139	0.593333	50	2	0.22	7	1.21	2	0.35	0.53799
ctg206-1.1-1	ATP synthase subunit alpha, mitochondrial	57615	0.59	51	4	0.46	7	0.76	6	0.55	0.153948
ctg387-3.2-1	peptidyl-prolyl cis-trans isomerase-like	19179	0.585	52	2	0.73	2	0.44			0.205061
ctg58-5.3-1	cartilage matrix protein-like	48206	0.58	53	3	0.35	6	0.57	6	0.82	0.23516
ctg87-9.5-1	proline iminopeptidase	43328	0.573333	54	6	0.79	6	0.65	3	0.28	0.263502
ctg160-11.5-1	proteasome subunit beta type-2-like	19362	0.57	55	2	1.07	1	0.44	1	0.2	0.449333
ctg275-4.25-1	basement membrane-specific heparan sulfate proteoglycan core protein-like isoform X29	35034	0.566667	56	3	0.5	3	0.36	4	0.84	0.246847
ctg1777-0.13-1	14-3-3 protein epsilon	32536	0.556667	57	3	0.39	4	0.73	4	0.55	0.170098
ctg70-8.3-1	histone H2A.V	13445	0.543333	58	1	0.29	2	0.67	2	0.67	0.219393
ctg588-4.6-1	translin	16386	0.53	59	1	0.53	1	0.53	1	0.53	0
ctg688-2.8-1	plastin-2 isoform X2	64821	0.526667	60	6	0.48	8	0.85	4	0.25	0.30271
ctg58-5.9-1	cartilage matrix protein-like	36768	0.52	61	3	0.48	1	0.1	6	0.98	0.441362
ctg9817-0.0-1	hemocyanin isoform 1	37937	0.516667	62	4	0.46	5	0.76	3	0.33	0.22053
ctg298-5.58-1	tubulin beta-1 chain	55506	0.513333	63	4	0.48	6	0.58	5	0.48	0.057735
ctg275-4.23-1	basement membrane-specific heparan sulfate proteoglycan core protein-like isoform X4	23920	0.51	64	1	0.16	4	0.81	3	0.56	0.327872
ctg557-7.6-1	Myosin alkali light chain 1	12815	0.51	65	1	0.31			2	0.71	0.282843
ctg200-1.3-1	lambda-crystallin homolog	37263	0.51	66	4	0.47	6	0.96	1	0.1	0.431393
ctg182-2.1-1	flotillin-1-like isoform X1	56405	0.5	67	6	0.56	5	0.47	6	0.47	0.0519615
ctg3270-0.2-1	acid phosphatase type 7	14548	0.496667	68	1	0.61	1	0.61	1	0.27	0.196299
ctg1181-1.2-1	peroxiredoxin-2 isoform X2	31301	0.495	69	3	0.41	4	0.58			0.120208
ctg63-9.14-1	ATP synthase subunit beta, mitochondrial	49144	0.493333	70	4	0.34	8	0.8	4	0.34	0.265581
ctg254-0.1-1	tubulin alpha-1C chain	48990	0.48	71	2	0.16	6	0.8			0.452548
ctg2847-0.1-1	Deleted in malignant brain tumors 1 protein	13667	0.475	72			2	0.66	1	0.29	0.26163
ctg210-9.2-1	alpha-actinin, sarcomeric-like isoform X2	56753	0.47	73	4	0.29	8	0.66	6	0.46	0.185203
ctg67-1.16-1	probable beta-D-xylosidase 7	66757	0.46	74	7	0.46	8	0.54	6	0.38	0.08
ctg993-1.3-1	putative succinate dehydrogenase [ubiquinone] cytochrome b small subunit, mitochondrial	14118	0.455	75	1	0.28			1	0.63	0.247487
ctg354-2.19-1	universal stress protein A-like protein	14267	0.445	76			2	0.62	1	0.27	0.247487
ctg350-4.17-1	universal stress protein A-like protein	19259	0.44	77	2	0.44	2	0.44			0
ctg1122-1.41-1	sodium/potassium-transporting ATPase subunit alpha-like	116310	0.44	78	11	0.45	11	0.55	8	0.32	0.115326
ctg715-8.5-1	annexin A7	66885	0.44	79	4	0.31	9	0.63	5	0.38	0.168226
ctg813-2.14-1	estradiol 17-beta-dehydrogenase 8-like	29764	0.436667	80	2	0.27	4	0.61	2	0.43	0.170098
ctg4506-0.0-1	glucose dehydrogenase [FAD, quinone]-like	19580	0.43	81	2	0.43	2	0.43	2	0.43	0
ctg299-2.1-1	myosin heavy chain, non-muscle-like isoform X5	207698	0.426667	82	19	0.45	22	0.55	14	0.28	0.136504
ctg674-3.8-1	alpha-aminoadipic semialdehyde dehydrogenase-like	44107	0.426667	83	3	0.39	4	0.5	3	0.39	0.0635085
ctg419-3.7-1	protein transport protein Sec61 subunit beta	9748	0.41	84	1	0.41			1	0.41	0
ctg523-4.1-1	6-phosphogluconate dehydrogenase, decarboxylating-like	9812	0.41	85	1	0.41	1	0.41	1	0.41	0
ctg303-5.10-1	#N/A	58538	0.406667	86	2	0.2	4	0.28	7	0.74	0.291433
ctg574-3.0-1	ubiquitin-conjugating enzyme E2 N	15512	0.405	87	1	0.25	1	0.56			0.219203
ctg1479-1.21-1	ADP-ribosylation factor-like protein 8B	21644	0.4	88	1	0.18	3	0.63	2	0.39	0.225167
ctg4746-0.2-1	histone H2B 1/2-like	13989	0.4	89	1	0.28	2	0.64	1	0.28	0.207846
ctg71-1.2-1	myosin heavy chain isoform A	226246	0.4	90	10	0.17	2	0.03	36	1	0.524309
ctg409-4.22-1	actin-related protein 2/3 complex subunit 4	17675	0.4	91	2	0.49	2	0.49	1	0.22	0.155885
ctg259-3.5-1	UPF0389 protein CG9231	10339	0.39	92	1	0.39	1	0.39			0
ctg215-11.5-1	vesicle transport protein GOT1B-like	10323	0.39	93			1	0.39	1	0.39	0
ctg256-2.2-1	erlin-1	36724	0.386667	94	2	0.34	3	0.48	2	0.34	0.080829
ctg627-2.4-1	AChain A, Hsp90 Inhibitors And Drugs From Fragment And Virtual Screening	33359	0.385	95	2	0.24	4	0.53			0.205061
ctg1422-2.6-1	lysosomal alpha-glucosidase-like	112270	0.383333	96	9	0.38	8	0.47	7	0.3	0.085049
ctg57-15.3-1	glycogen phosphorylase	76350	0.383333	97	6	0.33	7	0.61	4	0.21	0.205264
ctg697-2.13-1	collagen alpha-3(VI) chain	282927	0.38	98	15	0.25	17	0.28	32	0.61	0.19975
ctg196-1.1-1	spectrin alpha chain-like isoform X1	269189	0.38	99	22	0.4	24	0.46	16	0.28	0.0916515
ctg1405-0.22-1	actin-related protein 3	44894	0.38	100	4	0.38	3	0.49	3	0.27	0.11
ctg697-2.18-1	collagen alpha-6(VI) chain-like	22670	0.38	101	1	0.17	2	0.37	3	0.6	0.215174
ctg275-4.22-1	basement membrane-specific heparan sulfate proteoglycan core protein-like isoform X24	27973	0.375	102			3	0.46	2	0.29	0.120208
ctg158-7.19-1	dipeptidase 1-like	51224	0.373333	103	3	0.33	7	0.64	2	0.15	0.247857
ctg1702-0.15-1	ras-related protein Rab-35-like	22675	0.37	104	2	0.37	2	0.37			0
ctg123-2.8-1	hemicentin-2-like isoform X1	115850	0.37	105	7	0.25	6	0.21	14	0.65	0.243311
ctg67-1.5-1	probable beta-D-xylosidase 7	46107	0.37	106	4	0.37	5	0.48	3	0.26	0.11
ctg496-2.5-1	Peroxiredoxin 1	30175	0.37	107	3	0.42	3	0.42	2	0.27	0.0866025
ctg1190-3.4-1	Pleckstrin homology domain-containing family B member 2	22306	0.37	108	2	0.37	2	0.37	2	0.37	6.7987e-17
ctg1069-5.32-1	Glutathione S-transferase A	23041	0.36	109	2	0.36	2	0.36	2	0.36	6.7987e-17
ctg132-0.8-1	ras-related protein Rab-30	23151	0.36	110	2	0.36	2	0.36			0
ctg533-3.19-1	universal stress protein A-like protein	11107	0.36	111	1	0.36	1	0.36			0
ctg24-2.13-1	putative cystatin B	11099	0.36	112	1	0.36	1	0.36			0
ctg112-7.6-1	glutathione synthetase-like	51228	0.356667	113	4	0.42	5	0.42	3	0.23	0.109697
ctg65-13.1-1	cytosolic malate dehydrogenase	35931	0.353333	114	2	0.22	4	0.49	2	0.35	0.135031
ctg33-16.10-1	spectrin beta chain-like isoform X1	23532	0.35	115	2	0.35	2	0.35	2	0.35	6.7987e-17
ctg488-1.1-1	ras-related protein Rab-14	28303	0.346667	116	3	0.46	2	0.29	2	0.29	0.0981495
ctg821-1.28-1	probable glutathione S-transferase 7	24459	0.346667	117	2	0.54	2	0.34	1	0.16	0.190088
ctg762-0.0-1	SAM-dependent methyltransferase	36933	0.34	118	2	0.47	3	0.34	2	0.21	0.13
ctg557-7.0-1	myosin essential light chain	18274	0.34	119	1	0.21			2	0.47	0.183848
ctg125-8.3-1	myosin heavy chain, striated muscle-like isoform X8	128425	0.336667	120	5	0.15	5	0.15	17	0.71	0.323316
ctg449-3.28-1	40S ribosomal protein S3a	30062	0.336667	121	2	0.27	4	0.61	1	0.13	0.246847
ctg1811-0.6-1	countin-1-like isoform X2	28565	0.336667	122	2	0.28	3	0.45	2	0.28	0.0981495
ctg535-5.33-1	elongation factor 1-alpha	50995	0.33	123	2	0.24	3	0.33	3	0.42	0.09
ctg148-3.8-1	60S ribosomal protein L13	24592	0.33	124	2	0.33	2	0.33	2	0.33	0
ctg140-1.8-1	cathepsin Z-like	35676	0.326667	125	1	0.11	4	0.65	2	0.22	0.285365
ctg739-4.15-1	multidrug resistance-associated protein 1-like	45672	0.325	126	5	0.48	2	0.17			0.219203
ctg653-1.0-1	hypothetical protein LOTGIDRAFT_234917	19007	0.325	127	1	0.2			2	0.45	0.176777
ctg185-6.15-1	probable methylmalonate-semialdehyde dehydrogenase [acylating], mitochondrial	54803	0.325	128	1	0.07	6	0.58			0.360624
ctg331-4.7-1	Eukaryotic initiation factor 4A-I	44074	0.32	129	3	0.28	5	0.5	2	0.18	0.163707
ctg423-5.1-1	glycogen [starch] synthase	39122	0.32	130	2	0.2	4	0.44	2	0.32	0.12
ctg2847-0.2-1	deleted in malignant brain tumors 1 protein-like	197128	0.316667	131	9	0.2	18	0.45	14	0.3	0.125831
ctg395-1.1-1	78 kDa glucose-regulated protein	71605	0.313333	132	4	0.22	7	0.5	4	0.22	0.161658
ctg215-8.26-1	troponin T, skeletal muscle-like isoform X2	34981	0.31	133	1	0.11			3	0.51	0.282843
ctg3-1.2-1	ribosomal protein L26 isoform 1	12864	0.31	134	1	0.31	1	0.31			0
ctg765-5.39-1	ATP synthase subunit g, mitochondrial-like	12775	0.31	135	1	0.31	1	0.31			0
ctg119-6.7-1	radixin-like isoform X1	85454	0.31	136	5	0.24	7	0.4	6	0.29	0.0818535
ctg104-11.1-1	Glutamate dehydrogenase 1, mitochondrial	67671	0.31	137	5	0.31	5	0.38	4	0.24	0.07
ctg1334-0.9-1	Alanine aminotransferase 2	17413	0.31	138	1	0.22	2	0.49	1	0.22	0.155885
ctg2747-0.7-1	3-oxoacyl-[acyl-carrier-protein] reductase FabG	27706	0.305	139	1	0.14	2	0.47			0.233345
ctg961-3.18-1	40S ribosomal protein S8	22533	0.303333	140	2	0.37	2	0.37	1	0.17	0.11547
ctg1161-2.0-1	phosphate carrier protein, mitochondrial-like isoform X1	34394	0.3	141	3	0.37	2	0.23			0.0989949
ctg828-1.8-1	laccase domain-containing protein 1	47016	0.3	142	2	0.17	4	0.47	2	0.26	0.153948
ctg54-3.8-1	fructose-1,6-bisphosphatase 1-like isoform X2	32241	0.296667	143	1	0.25	1	0.25	2	0.39	0.080829
ctg257-5.11-1	60S ribosomal protein L10-like	23206	0.293333	144	2	0.36	1	0.16	1	0.36	0.11547
ctg11-9.13-1	5-demethoxyubiquinone hydroxylase, mitochondrial-like	13773	0.29	145	1	0.29			1	0.29	0
ctg800-5.0-1	microsomal glutathione S-transferase 1-like	13624	0.29	146	1	0.29	1	0.29	1	0.29	0
ctg45-0.7-1	ras-related protein rab7	43314	0.28	147	3	0.28	3	0.28			0
ctg1079-1.5-1	---NA---	21738	0.28	148			1	0.18	2	0.38	0.141421
ctg96-5.1-1	Transcription elongation factor B polypeptide 2	13886	0.28	149	1	0.28	1	0.28			0
ctg279-4.10-1	peroxiredoxin 4 precursor	29280	0.28	150	2	0.28	2	0.28	2	0.28	0
ctg69-20.42-1	alpha-crystallin A chain-like	23984	0.28	151	1	0.16	2	0.34	2	0.34	0.103923
ctg276-6.2-1	40S ribosomal protein SA	34603	0.276667	152	1	0.11	3	0.36	3	0.36	0.144338
ctg416-9.2-1	14-3-3 zeta	30089	0.276667	153	2	0.27	3	0.43	1	0.13	0.150111
ctg681-5.4-1	14-3-3 protein	29669	0.276667	154	2	0.43	1	0.27	1	0.13	0.150111
ctg1296-0.0-1	serine--pyruvate aminotransferase-like	46842	0.275	155			4	0.47	1	0.08	0.275772
ctg110-7.9-1	laminin subunit gamma-1-like	171957	0.273333	156	10	0.24	15	0.4	8	0.18	0.113725
ctg297-5.2-1	60S ribosomal protein L4	22392	0.27	157	1	0.17	1	0.37			0.141421
ctg1479-1.14-1	universal stress protein A-like protein	14330	0.27	158			1	0.27	1	0.27	0
ctg1161-2.2-1	laminin subunit beta-1-like	191218	0.27	159	8	0.19	14	0.36	12	0.26	0.08544
ctg715-6.4-1	ADP,ATP carrier protein 3, mitochondrial-like	66013	0.27	160	4	0.24	3	0.18	6	0.39	0.108167
ctg2-9.8-1	NADH dehydrogenase [ubiquinone] 1 alpha subcomplex subunit 9, mitochondrial	50852	0.27	161	3	0.24	4	0.33	3	0.24	0.0519615
ctg879-1.7-1	2-hydroxyacyl-CoA lyase 1	37551	0.27	162	1	0.1	5	0.61	1	0.1	0.294449
ctg171-0.2-1	phosphoenolpyruvate carboxykinase [GTP]-like	78325	0.266667	163	2	0.1	7	0.38	6	0.32	0.147422
ctg962-3.2-1	succinate-semialdehyde dehydrogenase, mitochondrial-like isoform X2	30559	0.26	164	1	0.26			1	0.26	0
ctg597-4.18-1	40S ribosomal protein S26	15100	0.26	165	1	0.26			1	0.26	0
ctg496-1.0-1	O-phosphoseryl-tRNA(Sec) selenium transferase isoform X1	14788	0.26	166			1	0.26	1	0.26	0
ctg1360-0.13-1	profilin-4-like isoform X2	14714	0.26	167	1	0.26	1	0.26			0
ctg112-7.22-1	glutathione synthetase	48238	0.26	168	3	0.35	4	0.35	1	0.08	0.155885
ctg171-1.2-1	phosphoenolpyruvate carboxykinase, cytosolic [GTP]-like	59319	0.256667	169	2	0.13	6	0.44	3	0.2	0.162583
ctg189-6.9-1	xylose isomerase-like	47579	0.255	170			2	0.16	2	0.35	0.13435
ctg847-1.10-1	Glycogen debranching enzyme	179417	0.253333	171	12	0.3	13	0.33	6	0.13	0.107858
ctg67-1.7-1	probable beta-D-xylosidase 7	68619	0.253333	172	4	0.23	5	0.3	4	0.23	0.0404145
ctg135-0.4-1	V-type proton ATPase subunit B	53355	0.253333	173	2	0.14	4	0.4	3	0.22	0.133167
ctg1322-1.6-1	Serine hydroxymethyltransferase, mitochondrial	38201	0.253333	174	1	0.1	3	0.33	3	0.33	0.132791
ctg497-0.3-1	mitochondrial ATP synthase subunit b precursor	32395	0.25	175	2	0.25	2	0.25			0
ctg44-3.4-1	V-type proton ATPase subunit G	15748	0.25	176	1	0.25			1	0.25	0
ctg1520-0.5-1	40S ribosomal protein S14	15743	0.25	177			1	0.25	1	0.25	0
ctg343-3.14-1	putative universal stress protein SAS1637	15498	0.25	178	1	0.25	1	0.25			0
ctg464-3.13-1	Protein l(2)37Cc	15435	0.25	179			1	0.25	1	0.25	0
ctg1242-3.8-1	guanine nucleotide-binding protein G(q) subunit alpha	38203	0.25	180	2	0.21	3	0.33	2	0.21	0.069282
ctg216-5.2-1	proteasome subunit alpha type-6	27855	0.25	181	1	0.14	2	0.47	1	0.14	0.190526
ctg385-5.8-1	60S ribosomal protein L7a-like	21635	0.25	182	1	0.18	2	0.39	1	0.18	0.121244
ctg338-1.1-1	proteasome subunit alpha type-1	33593	0.243333	183	2	0.24	1	0.11	3	0.38	0.135031
ctg211-2.5-1	propionyl-CoA carboxylase beta chain, mitochondrial	24637	0.24	184	1	0.15	2	0.33			0.127279
ctg519-3.10-1	Universal stress protein A-like protein	16066	0.24	185	1	0.24	1	0.24			0
ctg1062-0.2-1	probable serine carboxypeptidase CPVL isoform X1	38672	0.24	186	2	0.2	2	0.32	2	0.2	0.069282
ctg312-0.0-1	40S ribosomal protein S16	16447	0.24	187	1	0.24	1	0.24	1	0.24	0
ctg741-7.16-1	arginine kinase	46010	0.236667	188	1	0.08	3	0.26	3	0.37	0.146401
ctg527-3.5-1	uncharacterized oxidoreductase YjmC-like	39286	0.236667	189	2	0.2	3	0.31	1	0.2	0.0635085
ctg1040-3.31-1	Protein flp	16517	0.23	190	1	0.23	1	0.23			0
ctg1392-0.0-1	melanotransferrin-like	76671	0.23	191	5	0.27	5	0.27	3	0.15	0.069282
ctg291-8.10-1	serine hydroxymethyltransferase, cytosolic-like	51879	0.23	192	3	0.23	3	0.23	3	0.23	0
ctg1498-0.0-1	deleted in malignant brain tumors 1 protein-like isoform X2	30127	0.23	193	1	0.13	3	0.43	1	0.13	0.173205
ctg118-21.30-1	hypothetical protein LOTGIDRAFT_152844	29073	0.23	194	2	0.28	2	0.28	1	0.13	0.0866025
ctg342-0.10-1	15-hydroxyprostaglandin dehydrogenase [NAD(+)]-like	28911	0.23	195	2	0.28	2	0.28	1	0.13	0.0866025
ctg132-8.10-1	mitochondria-eating protein-like isoform X1	59267	0.226667	196	2	0.2	3	0.28	3	0.2	0.046188
ctg1369-1.2-1	integrin-linked protein kinase-like isoform X1	56453	0.225	197			1	0.07	5	0.38	0.219203
ctg639-3.14-1	40S ribosomal protein S4-like	29990	0.223333	198	1	0.13	2	0.27	2	0.27	0.080829
ctg123-6.8-1	vinculin-like isoform X11	23440	0.223333	199	1	0.16	1	0.16	2	0.35	0.109697
ctg501-2.16-1	V-type proton ATPase subunit C	36493	0.22	200	2	0.22	2	0.22			0
ctg222-7.39-1	Serine/threonine-protein phosphatase 2A catalytic subunit alpha isoform	36055	0.22	201			2	0.22	2	0.22	0
ctg136-1.3-1	40S ribosomal protein S5	26855	0.22	202			1	0.3	1	0.14	0.113137
ctg89-6.17-1	persulfide dioxygenase ETHE1, mitochondrial	17749	0.22	203	1	0.22	1	0.22			0
ctg507-3.10-1	invertebrate-type lysozyme	17349	0.22	204			1	0.22	1	0.22	0
ctg845-1.13-1	calponin homology domain-containing protein DDB_G0272472-like	79702	0.22	205	2	0.1	1	0.05	8	0.51	0.252389
ctg2804-0.1-1	sideroflexin-5 isoform X1	36142	0.22	206	2	0.22	2	0.22	2	0.22	0
ctg197-5.8-1	transmembrane protein 33	30448	0.22	207	2	0.42	1	0.12	1	0.12	0.173205
ctg57-26.1-1	nidogen-1 isoform X1	179960	0.22	208	6	0.13	13	0.35	8	0.18	0.115326
ctg367-8.6-1	galectin	62352	0.216667	209	5	0.34	3	0.19	2	0.12	0.112398
ctg8-0.3-1	collagen alpha-5(VI) chain-like	50419	0.216667	210	1	0.07	2	0.15	4	0.43	0.189033
ctg1-2.2-1	actin-related protein 2	43868	0.216667	211	2	0.28	1	0.09	2	0.28	0.109697
ctg588-4.58-1	Cubilin	42489	0.216667	212	2	0.18	2	0.18	3	0.29	0.0635085
ctg353-5.27-1	NADH-ubiquinone oxidoreductase 75 kDa subunit, mitochondrial-like	82916	0.213333	213	3	0.14	7	0.36	2	0.14	0.127017
ctg2275-0.3-1	sulfate transporter	77345	0.213333	214	6	0.39	2	0.1	3	0.15	0.155027
ctg94-2.1-1	tissue specific transplantation antigen P35B	38987	0.21	215	1	0.1	3	0.32			0.155563
ctg949-0.1-1	aldehyde dehydrogenase, mitochondrial-like	57421	0.21	216	2	0.13	4	0.29			0.113137
ctg627-3.4-1	UTP--glucose-1-phosphate uridylyltransferase-like	57161	0.21	217	2	0.13	4	0.29			0.113137
ctg1079-1.7-1	muscle M-line assembly protein unc-89-like	36981	0.21	218	1	0.21	1	0.21			0
ctg230-8.3-1	urocanate hydratase-like	75910	0.21	219	4	0.21	4	0.21	4	0.21	0
ctg331-1.0-1	sodium/potassium-transporting ATPase subunit beta-2-like	36871	0.21	220	2	0.21	2	0.21	2	0.21	0
ctg1327-0.1-1	laminin subunit alpha	417312	0.21	221	17	0.16	25	0.29	19	0.18	0.07
ctg314-6.0-1	70 kDa neurofilament protein	55538	0.206667	222	1	0.07	1	0.07	5	0.48	0.236714
ctg951-1.7-1	pyruvate kinase PKM-like isoform X5	52490	0.206667	223	1	0.15	2	0.15	3	0.32	0.0981495
ctg183-9.5-1	autocrine proliferation repressor protein A-like	39162	0.206667	224	2	0.2	3	0.32	1	0.1	0.110151
ctg627-2.3-1	heat shock protein 90	25520	0.206667	225	1	0.15	2	0.32	1	0.15	0.0981495
ctg68-10.0-1	thioredoxin reductase 1, cytoplasmic-like	54079	0.203333	226	0	0.07	4	0.4	2	0.14	0.173877
ctg33-16.9-1	spectrin beta chain-like	251922	0.203333	227	11	0.17	17	0.32	6	0.12	0.104083
ctg200-4.21-1	Homogentisate 1,2-dioxygenase	46675	0.203333	228	2	0.17	4	0.36	1	0.08	0.142945
ctg681-5.19-1	succinate dehydrogenase [ubiquinone] iron-sulfur subunit, mitochondrial	26153	0.203333	229	1	0.15	2	0.31	1	0.15	0.092376
ctg637-3.51-1	probable phosphoglycerate mutase	26038	0.203333	230	1	0.15	1	0.15	2	0.31	0.092376
ctg132-3.14-1	centrosomal protein of 135 kDa-like isoform X1	126382	0.2	231	4	0.15	8	0.26	6	0.19	0.0556776
ctg82-6.38-1	T-complex protein 1 subunit gamma-like	60890	0.2	232	1	0.06	3	0.27	4	0.27	0.121244
ctg2135-0.4-1	ER membrane protein complex subunit 8-like	29825	0.2	233	1	0.13	2	0.27			0.0989949
ctg1300-0.32-1	neutral cholesterol ester hydrolase 1-like isoform X1	18854	0.2	234	1	0.2	1	0.2			0
ctg201-2.4-1	long-chain-fatty-acid--CoA ligase 5-like isoform X1	73037	0.2	235	4	0.22	3	0.28	2	0.1	0.0916515
ctg526-2.6-1	glucosamine-6-phosphate isomerase 1-like	32671	0.2	236	1	0.12	2	0.24	2	0.24	0.069282
ctg589-0.1-1	40S ribosomal protein S3	32839	0.196667	237	1	0.11	2	0.24	2	0.24	0.0750555
ctg740-3.3-1	gelsolin-like protein 2	41176	0.193333	238	1	0.09	2	0.19	2	0.3	0.10504
ctg551-3.14-1	Allene oxide synthase-lipoxygenase protein	20331	0.19	239	1	0.19	1	0.19	1	0.19	3.39935e-17
ctg1069-5.31-1	glutathione S-transferase A-like	19979	0.19	240	1	0.19	1	0.19	1	0.19	3.39935e-17
ctg585-2.36-1	fumarylacetoacetate hydrolase domain-containing protein 2-like	31312	0.19	241			1	0.12	2	0.26	0.0989949
ctg354-3.1-1	PRA1 family protein 3	20624	0.19	242			1	0.19	1	0.19	0
ctg1011-3.12-1	THO complex subunit 4-like	20150	0.19	243	1	0.19			1	0.19	0
ctg715-8.2-1	DPY30 domain-containing protein 1-like	19970	0.19	244	1	0.19			1	0.19	0
ctg1714-0.3-1	phosphonoacetaldehyde hydrolase	31606	0.185	245			1	0.12	2	0.25	0.0919239
ctg429-3.3-1	fibrinogen-like protein 1	31570	0.185	246	2	0.25	1	0.12			0.0919239
ctg907-1.13-1	prolyl 4-hydroxylase subunit alpha-1-like isoform X1	65847	0.183333	247	2	0.12	2	0.18	3	0.25	0.0650641
ctg8-2.11-1	Retinal dehydrogenase 2	57021	0.183333	248	2	0.13	4	0.29	2	0.13	0.092376
ctg73-12.0-1	selenium-binding protein 1	51903	0.183333	249	1	0.07	5	0.41	1	0.07	0.196299
ctg537-3.15-1	metallo-beta-lactamase domain-containing protein 1-like isoform X1	35337	0.183333	250	2	0.22	1	0.11	2	0.22	0.0635085
ctg119-2.1-1	saccharopine dehydrogenase-like oxidoreductase	44010	0.18	251	2	0.18	2	0.18	2	0.18	3.39935e-17
ctg710-2.13-1	phosphoacetylglucosamine mutase	42862	0.18	252	2	0.18	2	0.18	2	0.18	3.39935e-17
ctg59-1.6-1	phospholipase D3-like isoform X2	21727	0.18	253	1	0.18	1	0.18	1	0.18	3.39935e-17
ctg1439-1.8-1	60S ribosomal protein L13a	21535	0.18	254	1	0.18	1	0.18	1	0.18	3.39935e-17
ctg509-3.20-1	adenylate kinase 2, mitochondrial-like	20949	0.18	255	1	0.18	1	0.18	1	0.18	3.39935e-17
ctg267-4.5-1	fibulin-1-like isoform X1	140553	0.18	256	1	0.03			10	0.33	0.212132
ctg1574-0.2-1	lanosterol 14-alpha demethylase	56025	0.18	257	1	0.07	4	0.29			0.155563
ctg1369-0.6-1	membrane-associated progesterone receptor component 1-like	21895	0.18	258	1	0.18	1	0.18			0
ctg1119-0.6-1	protein TEX261	21746	0.18	259	1	0.18			1	0.18	0
ctg699-4.22-1	60S ribosomal protein L18a	20952	0.18	260	1	0.18			1	0.18	0
ctg58-8.10-1	clathrin heavy chain 1	200302	0.176667	261	8	0.16	12	0.27	5	0.1	0.0862168
ctg397-7.69-1	probable D-lactate dehydrogenase, mitochondrial isoform X1	51439	0.176667	262	2	0.15	3	0.23	2	0.15	0.046188
ctg43-3.8-1	N-acetylneuraminate lyase	30014	0.176667	263	1	0.13	2	0.27	0	0.13	0.080829
ctg287-8.46-1	CD109 antigen-like	67895	0.175	264	1	0.05			4	0.3	0.176777
ctg63-3.7-1	D-3-phosphoglycerate dehydrogenase	57398	0.175	265			3	0.29	1	0.06	0.162635
ctg1100-1.15-1	hypothetical protein C0Q70_15925	33770	0.175	266	2	0.24			1	0.11	0.0919239
ctg46-10.3-1	putative hydroxypyruvate isomerase	33544	0.175	267	1	0.11	2	0.24			0.0919239
ctg1505-1.19-1	cytochrome c1, heme protein, mitochondrial	33526	0.175	268			2	0.24	1	0.11	0.0919239
ctg52-2.1-1	trimeric intracellular cation channel type B	33515	0.175	269	1	0.11	2	0.24			0.0919239
ctg188-11.13-1	actin-related protein 2/3 complex subunit 2	33251	0.175	270	1	0.11	2	0.24			0.0919239
ctg697-2.22-1	collagen alpha-3(VI) chain-like isoform X4	353310	0.173333	271	11	0.13	12	0.13	21	0.26	0.0750555
ctg1269-0.0-1	myogenesis-regulating glycosidase isoform X2	79051	0.173333	272	3	0.15	5	0.32	1	0.05	0.136504
ctg99-7.5-1	collagen alpha-5(IV) chain-like	68240	0.173333	273	2	0.11	2	0.17	3	0.24	0.0650641
ctg328-3.14-1	mitochondrial-processing peptidase subunit beta	53832	0.173333	274	1	0.07	4	0.31	2	0.14	0.123423
ctg101-0.6-1	multifunctional protein ADE2-like	45499	0.173333	275	2	0.17	3	0.27	1	0.08	0.0950438
ctg210-6.3-1	26S proteasome non-ATPase regulatory subunit 13-like	44990	0.173333	276	2	0.17	3	0.27	1	0.08	0.0950438
ctg925-1.0-1	mitochondrial enolase superfamily member 1-like	38444	0.173333	277	1	0.1	3	0.32	1	0.1	0.127017
ctg532-3.1-1	cathepsin B	38431	0.173333	278	1	0.1	3	0.32	1	0.1	0.127017
ctg67-8.2-1	heterogeneous nuclear ribonucleoprotein R-like isoform X1	37801	0.173333	279	2	0.21	1	0.1	2	0.21	0.0635085
ctg239-7.10-1	mitochondrial amidoxime-reducing component 1-like	37067	0.173333	280	2	0.21	1	0.1	2	0.21	0.0635085
ctg5-38.6-1	3-ketoacyl-CoA thiolase B, peroxisomal-like	45208	0.17	281	2	0.17	2	0.17			0
ctg485-1.2-1	NADH-cytochrome b5 reductase 3-like isoform X1	34910	0.17	282			2	0.23	1	0.11	0.0848528
ctg456-3.26-1	40S ribosomal protein S15a	34857	0.17	283	1	0.11	2	0.23			0.0848528
ctg261-5.3-1	long-chain specific acyl-CoA dehydrogenase, mitochondrial	34666	0.17	284	1	0.11	2	0.23			0.0848528
ctg219-2.12-1	uncharacterized protein LOC106163300	33990	0.17	285			2	0.23	1	0.11	0.0848528
ctg507-2.9-1	nucleoside diphosphate kinase	22966	0.17	286	1	0.17	1	0.17			0
ctg1041-2.1-1	peptidyl prolyl cis-trans isomerase B	22840	0.17	287	1	0.17	1	0.17			0
ctg508-2.1-1	cilia- and flagella-associated protein 20	22744	0.17	288	1	0.17	1	0.17			0
ctg104-4.1-1	40S ribosomal protein S9	22336	0.17	289	1	0.17	1	0.17			0
ctg39-6.0-1	adenosylhomocysteinase 2-like isoform X2	60784	0.17	290	2	0.19	2	0.19	2	0.13	0.034641
ctg870-1.2-1	aldehyde dehydrogenase, mitochondrial-like	54872	0.17	291	3	0.22	3	0.22	1	0.07	0.0866025
ctg72-3.2-1	dolichyl-diphosphooligosaccharide--protein glycosyltransferase subunit 1-like	47999	0.17	292	1	0.08	2	0.35	1	0.08	0.155885
ctg363-4.0-1	fumarylacetoacetase	46147	0.17	293	1	0.08	3	0.26	2	0.17	0.09
ctg3-9.11-1	heat shock 70 kDa protein 12A isoform X2	63447	0.166667	294	3	0.19	3	0.19	1	0.12	0.0404145
ctg1325-0.8-1	T-complex protein 1 subunit zeta	55498	0.166667	295	2	0.14	3	0.22	2	0.14	0.046188
ctg2740-0.3-1	26S protease regulatory subunit 7	55417	0.166667	296	2	0.14	3	0.22	2	0.14	0.046188
ctg57-0.5-1	26S proteasome non-ATPase regulatory subunit 8-like	31120	0.166667	297	1	0.12	2	0.26	1	0.12	0.080829
ctg208-8.78-1	septin-7-like isoform X5	30578	0.166667	298	1	0.12	1	0.12	2	0.26	0.080829
ctg1428-0.11-1	lysosomal alpha-mannosidase-like	60763	0.165	299	1	0.06	3	0.27			0.148492
ctg596-2.29-1	major vault protein-like	98004	0.163333	300	1	0.08	6	0.25	4	0.16	0.085049
ctg746-2.1-1	PL10-like protein	86299	0.163333	301	3	0.13	5	0.23	3	0.13	0.057735
ctg912-1.16-1	pyruvate carboxylase, mitochondrial	71537	0.163333	302	3	0.16	3	0.22	2	0.11	0.0550757
ctg97-7.15-1	adenosylhomocysteinase A	48841	0.163333	303	1	0.08	3	0.25	2	0.16	0.085049
ctg668-2.7-1	glycerol-3-phosphate phosphatase-like	32341	0.163333	304	1	0.12	2	0.25	1	0.12	0.0750555
ctg951-1.10-1	Pyruvate kinase isozymes M1/M2	31875	0.163333	305	1	0.12	2	0.25	1	0.12	0.0750555
ctg539-4.2-1	xanthine dehydrogenase/oxidase	48198	0.16	306			2	0.16	2	0.16	0
ctg323-5.4-1	transaldolase-like isoform X1	36717	0.16	307	1	0.1	2	0.22			0.0848528
ctg366-2.1-1	chloride intracellular channel 4	36562	0.16	308	1	0.1	1	0.22			0.0848528
ctg847-0.3-1	ADP,ATP carrier protein 3, mitochondrial-like	36015	0.16	309	2	0.22	1	0.1			0.0848528
ctg841-10.3-1	deoxyribose-phosphate aldolase-like	35983	0.16	310	1	0.1	2	0.22			0.0848528
ctg3320-0.2-1	cob(I)yrinic acid a,c-diamide adenosyltransferase, mitochondrial	24520	0.16	311	1	0.16	1	0.16			0
ctg1277-0.10-1	4-hydroxy-2-oxoglutarate aldolase, mitochondrial	24394	0.16	312	1	0.16	1	0.16			0
ctg328-4.0-1	protein SEC13 homolog	24176	0.16	313	1	0.16	1	0.16			0
ctg199-6.1-1	V-type proton ATPase subunit E-like	23789	0.16	314	1	0.16			1	0.16	0
ctg437-3.7-1	vitelline membrane outer layer protein 1-like	23658	0.16	315			1	0.16	1	0.16	0
ctg321-4.13-1	Succinate dehydrogenase [ubiquinone] flavoprotein subunit, mitochondrial	66718	0.16	316	1	0.06	4	0.24	3	0.18	0.0916515
ctg1431-0.18-1	NADH-ubiquinone oxidoreductase 49 kDa subunit	49528	0.16	317	2	0.16	3	0.24	1	0.08	0.08
ctg1893-0.8-1	2-oxoglutarate dehydrogenase, mitochondrial isoform X3	24377	0.16	318	1	0.16	1	0.16	1	0.16	0
ctg287-8.44-1	CD109 antigen-like	23796	0.16	319	1	0.16	1	0.16	1	0.16	0
ctg1469-1.2-1	copine-3-like	57566	0.156667	320	2	0.13	4	0.28	1	0.06	0.112398
ctg78-2.4-1	COP9 signalosome complex subunit 4	37162	0.155	321	0	0.1	2	0.21			0.0777817
ctg114-0.4-1	beta-hexosaminidase subunit alpha-like	59229	0.153333	322	2	0.13	3	0.2	1	0.13	0.0404145
ctg739-1.13-1	fasciclin-2 isoform X2	58934	0.153333	323	3	0.2	2	0.13	2	0.13	0.0404145
ctg27-5.0-1	uncharacterized protein LOC112564180	43652	0.153333	324	1	0.09	2	0.28	1	0.09	0.109697
ctg123-6.9-1	vinculin-like isoform X10	52053	0.15	325			1	0.07	3	0.23	0.113137
ctg25-23.9-1	probable citrate synthase 2, mitochondrial	51585	0.15	326	1	0.07	3	0.23	2	0.15	0.08
ctg672-2.21-1	cytochrome c oxidase subunit 4 isoform 1, mitochondrial-like	25453	0.15	327	0	0.15	1	0.15			0
ctg187-4.2-1	Na(+)/H(+) exchange regulatory cofactor NHE-RF1	25370	0.15	328	1	0.15	1	0.15			0
ctg632-2.28-1	guanine nucleotide-binding protein G(s) subunit alpha	24932	0.15	329			1	0.15	1	0.15	0
ctg339-1.3-1	Trifunctional enzyme subunit beta, mitochondrial	51351	0.15	330	2	0.15	2	0.15	2	0.15	0
ctg375-1.5-1	Cystathionine gamma-synthase	51228	0.15	331	1	0.07	2	0.15	3	0.23	0.08
ctg1193-1.4-1	peroxisomal acyl-coenzyme A oxidase 1	43884	0.15	332	2	0.18	2	0.18	1	0.09	0.0519615
ctg710-1.7-1	N(G),N(G)-dimethylarginine dimethylaminohydrolase 1-like isoform X1	34381	0.15	333	1	0.11	1	0.11	1	0.23	0.069282
ctg999-1.32-1	40S ribosomal protein S18	33974	0.15	334	2	0.23	1	0.11	1	0.11	0.069282
ctg841-10.27-1	galectin 4-like protein transcript variant	33922	0.15	335	1	0.11	2	0.23	1	0.11	0.069282
ctg2650-0.0-1	elongation factor 2	25823	0.15	336	1	0.15	1	0.15	1	0.15	0
ctg1616-0.1-1	Bis(5'-nucleosyl)-tetraphosphatase [asymmetrical]	24813	0.15	337	1	0.15	1	0.15	1	0.15	0
ctg196-3.1-1	proteasome subunit beta type-1	24597	0.15	338	1	0.15	1	0.15	1	0.15	0
ctg65-13.6-1	EH domain-containing protein 3-like	61462	0.146667	339	3	0.19	3	0.19	1	0.06	0.0750555
ctg912-1.17-1	pyruvate carboxylase, mitochondrial-like isoform X1	61227	0.146667	340	3	0.19	3	0.19	1	0.06	0.0750555
ctg257-2.24-1	4-aminobutyrate aminotransferase, mitochondrial	55313	0.145	341	1	0.07	3	0.22			0.106066
ctg1553-0.2-1	aspartate aminotransferase, mitochondrial	54308	0.143333	342	1	0.07	2	0.14	3	0.22	0.0750555
ctg1135-3.15-1	threonine synthase-like 1 isoform X1	81401	0.14	343	2	0.09	3	0.19			0.0707107
ctg910-0.2-1	Aspartate aminotransferase	41955	0.14	344	1	0.09	2	0.19			0.0707107
ctg588-4.59-1	Cubilin	41745	0.14	345	1	0.19	1	0.09			0.0707107
ctg630-3.33-1	peflin-like	27830	0.14	346	1	0.14	1	0.14			0
ctg1005-1.1-1	hypothetical protein LOTGIDRAFT_233581	27078	0.14	347			1	0.14	1	0.14	0
ctg54-0.2-1	sorbitol dehydrogenase-like	26668	0.14	348			1	0.14	1	0.14	0
ctg1117-2.11-1	Puromycin-sensitive aminopeptidase	56636	0.14	349	1	0.07	3	0.21	2	0.14	0.07
ctg595-2.1-1	Collagen alpha-2(IV) chain	55668	0.14	350	2	0.14	2	0.14	2	0.14	0
ctg703-5.5-1	AMP deaminase 2-like	54988	0.14	351	2	0.14	2	0.14	2	0.14	0
ctg64-4.5-1	aspartate aminotransferase, cytoplasmic-like	46504	0.14	352	1	0.08	2	0.17	2	0.17	0.0519615
ctg1983-0.7-1	oxidoreductase OpS5-like	27676	0.14	353	1	0.14	1	0.14	1	0.14	0
ctg1049-1.9-1	3-oxoacyl-[acyl-carrier-protein] reductase FabG-like	27175	0.14	354	1	0.14	1	0.14	1	0.14	0
ctg539-1.3-1	maleylacetoacetate isomerase isoform X2	26513	0.14	355	1	0.14	1	0.14	1	0.14	0
ctg1428-0.12-1	lysosomal alpha-mannosidase-like	82968	0.14	356	1	0.04	5	0.24			0.141421
ctg588-4.61-1	Cubilin	117536	0.136667	357	3	0.1	8	0.28	1	0.03	0.12897
ctg234-2.8-1	cytochrome b-c1 complex subunit 2, mitochondrial-like isoform X1	48604	0.136667	358	1	0.08	3	0.25	1	0.08	0.0981495
ctg287-8.45-1	CD109 antigen-like	38316	0.136667	359	1	0.1	2	0.21	1	0.1	0.0635085
ctg72-5.0-1	guanine nucleotide-binding protein G(i) alpha subunit	36994	0.136667	360	1	0.1	2	0.21	1	0.1	0.0635085
ctg147-3.5-1	calpain-B-like isoform X9	73978	0.135	361			1	0.05	4	0.22	0.120208
ctg201-8.4-1	sodium-independent sulfate anion transporter-like	73602	0.135	362	3	0.22			1	0.05	0.120208
ctg72-8.20-1	glucose-6-phosphate 1-dehydrogenase-like	43876	0.135	363	1	0.09			2	0.18	0.0636396
ctg200-2.0-1	pyruvate dehydrogenase E1 component subunit alpha, mitochondrial-like	43140	0.135	364	2	0.18			1	0.09	0.0636396
ctg276-4.1-1	lethal(2) giant larvae protein homolog 1-like	98389	0.133333	365	5	0.2	2	0.08	3	0.12	0.061101
ctg46-5.11-1	tektin-2-like	49633	0.133333	366	2	0.16	1	0.08	2	0.16	0.046188
ctg371-0.4-1	flotillin-2a-like isoform X2	47422	0.133333	367	1	0.08	2	0.16	2	0.16	0.046188
ctg1881-0.8-1	cysteine synthase 1-like	39291	0.133333	368	1	0.1	2	0.2	1	0.1	0.057735
ctg104-18.10-1	probable cytosolic oligopeptidase A	77202	0.13	369			4	0.21	1	0.05	0.113137
ctg97-5.6-1	transmembrane protein 143-like	59346	0.13	370	3	0.2	1	0.06			0.0989949
ctg1080-1.4-1	T-complex protein 1 subunit beta-like	58912	0.13	371	1	0.06	3	0.2			0.0989949
ctg356-2.3-1	alpha-aminoadipic semialdehyde synthase, mitochondrial-like	30113	0.13	372	1	0.13	1	0.13			0
ctg146-17.0-1	thiopurine S-methyltransferase	29663	0.13	373			1	0.13	1	0.13	0
ctg431-3.21-1	putative defense protein	29638	0.13	374	1	0.13			1	0.13	0
ctg152-4.20-1	LIN 24 Like family member	29158	0.13	375	1	0.13	1	0.13			0
ctg117-4.9-1	NADH dehydrogenase [ubiquinone] iron-sulfur protein 7, mitochondrial	28648	0.13	376			1	0.13	1	0.13	0
ctg2352-0.0-1	60S ribosomal protein L8	28467	0.13	377			1	0.13	1	0.13	0
ctg715-2.6-1	ankyrin-2-like isoform X47	88913	0.13	378	3	0.13	2	0.13	3	0.13	0
ctg818-4.5-1	glucose dehydrogenase [FAD, quinone]-like	69293	0.13	379	3	0.17	2	0.11	2	0.11	0.034641
ctg548-3.1-1	yolk ferritin-like	29573	0.13	380	1	0.13	1	0.13	1	0.13	0
ctg177-5.18-1	thioredoxin-like protein 1	29442	0.13	381	1	0.13	1	0.13	1	0.13	0
ctg699-3.1-1	Ribosome maturation protein SBDS	29217	0.13	382	1	0.13	1	0.13	1	0.13	0
ctg133-4.4-1	Proteasome subunit beta type-4	28584	0.13	383	1	0.13	1	0.13	1	0.13	0
ctg30-7.6-1	protein-L-isoaspartate(D-aspartate) O-methyltransferase-like isoform X1	28416	0.13	384	1	0.13	1	0.13	1	0.13	0
ctg367-1.3-1	heterogeneous nuclear ribonucleoprotein L-like	28199	0.13	385	1	0.13	1	0.13	1	0.13	0
ctg36-9.44-1	filamin-A-like isoform X1	103439	0.126667	386	1	0.04	4	0.15	4	0.19	0.0776745
ctg375-5.17-1	CD109 antigen	40078	0.126667	387	2	0.2	1	0.09	1	0.09	0.0635085
ctg344-3.2-1	tektin A1	46617	0.125	388			1	0.08	2	0.17	0.0636396
ctg82-6.23-1	tyrosine-protein kinase CSK-like isoform X2	45425	0.125	389	1	0.08	2	0.17			0.0636396
ctg140-3.8-1	carboxypeptidase Q-like	52816	0.123333	390	1	0.07	2	0.23	1	0.07	0.092376
ctg249-3.9-1	elongation factor 1-gamma-like	51882	0.123333	391	1	0.07	3	0.23	1	0.07	0.092376
ctg137-8.11-1	tyrosine--tRNA ligase, cytoplasmic-like	103653	0.123333	392	3	0.11	2	0.07	4	0.19	0.061101
ctg470-10.5-1	alpha-adducin isoform X1	74022	0.123333	393	3	0.22	2	0.1	1	0.05	0.0873689
ctg22-13.14-1	steroid 17-alpha-hydroxylase/17,20 lyase-like	52465	0.123333	394	2	0.15	2	0.15	1	0.07	0.046188
ctg365-4.15-1	protein phosphatase 1H-like	50853	0.123333	395	1	0.07	2	0.15	2	0.15	0.046188
ctg248-3.8-1	Mitochondrial ornithine transporter 1	41131	0.123333	396	1	0.09	1	0.09	2	0.19	0.057735
ctg101-5.3-1	heat shock protein 75 kDa, mitochondrial-like	40605	0.123333	397	2	0.19	1	0.09	1	0.09	0.057735
ctg7-4.20-1	fibrillin-2-like isoform X1	333181	0.12	398	1	0.01	1	0.01	27	0.34	0.190526
ctg326-3.2-1	hemocyte protein-glutamine gamma-glutamyltransferase-like isoform X1	96249	0.12	399	2	0.08	4	0.16			0.0565685
ctg1472-0.9-1	spliceosome RNA helicase DDX39B	49209	0.12	400	1	0.08	2	0.16			0.0565685
ctg873-0.1-1	rab GDP dissociation inhibitor beta-like	48777	0.12	401	0	0.08	2	0.16			0.0565685
ctg903-0.0-1	farnesyl pyrophosphate synthase-like	47356	0.12	402	1	0.08	2	0.16			0.0565685
ctg61-4.7-1	V-type proton ATPase 116 kDa subunit a-like isoform X1	30711	0.12	403	1	0.12	1	0.12			0
ctg109-4.2-1	adenosine kinase isoform X4	30596	0.12	404	1	0.12	1	0.12			0
ctg515-0.1-1	AP-2 complex subunit alpha-2-like	73947	0.12	405	3	0.16	2	0.1	2	0.1	0.034641
ctg1441-0.20-1	60 kDa heat shock protein, mitochondrial-like	61511	0.12	406	2	0.12	2	0.12	2	0.12	0
ctg1191-0.1-1	mitochondrial dicarboxylate carrier-like	31952	0.12	407	1	0.12	1	0.12	1	0.12	0
ctg132-0.7-1	putative Ras-related protein Rab-33	30882	0.12	408	1	0.12	1	0.12	1	0.12	0
ctg152-4.14-1	pyridoxal 5'-phosphate synthase subunit SNZERR-like	30601	0.12	409	1	0.12	1	0.12	1	0.12	0
ctg1842-0.5-1	vegetative incompatibility protein HET-E-1-like	248112	0.116667	410	3	0.05	2	0.03	15	0.27	0.133167
ctg112-7.3-1	xaa-Pro dipeptidase-like	57063	0.116667	411	1	0.07	3	0.21	1	0.07	0.080829
ctg37-11.22-1	endothelin-converting enzyme 1	86094	0.116667	412	2	0.09	3	0.13	3	0.13	0.023094
ctg478-5.11-1	ATP-dependent 6-phosphofructokinase-like isoform X1	80581	0.116667	413	1	0.05	1	0.05	4	0.25	0.11547
ctg991-1.0-1	hemocyte protein-glutamine gamma-glutamyltransferase-like isoform X1	81127	0.113333	414	2	0.09	4	0.2	1	0.05	0.0776745
ctg14-8.8-1	4-hydroxyphenylpyruvate dioxygenase	44019	0.113333	415	1	0.08	1	0.08	2	0.18	0.057735
ctg962-3.5-1	succinate-semialdehyde dehydrogenase, mitochondrial	69250	0.11	416			2	0.17	1	0.05	0.0848528
ctg83-8.5-1	G-protein coupled receptor 158	67617	0.11	417	2	0.11	2	0.11			0
ctg643-1.1-1	electron transfer flavoprotein subunit beta	53111	0.11	418	1	0.07	2	0.15			0.0565685
ctg1300-0.0-1	glutathione reductase, mitochondrial-like	50730	0.11	419			1	0.07	2	0.15	0.0565685
ctg859-1.29-1	FAD-dependent oxidoreductase	50709	0.11	420			2	0.15	1	0.07	0.0565685
ctg253-5.15-1	surfeit locus protein 4-like	35773	0.11	421			1	0.11	1	0.11	0
ctg1159-2.1-1	arsenite methyltransferase-like isoform X1	35457	0.11	422	1	0.11	1	0.11			0
ctg228-1.25-1	heterogeneous nuclear ribonucleoprotein D-like isoform X2	34929	0.11	423			1	0.11	1	0.11	0
ctg389-3.31-1	60S ribosomal protein L18	34796	0.11	424	0	0.11	1	0.11			0
ctg626-3.18-1	very-long-chain enoyl-CoA reductase-like	34599	0.11	425	1	0.11	1	0.11			0
ctg995-5.30-1	alpha-L-fucosidase-like isoform X1	34232	0.11	426	1	0.11	1	0.11			0
ctg51-7.0-1	Serine/arginine-rich splicing factor 4	33816	0.11	427			1	0.11	1	0.11	0
ctg1655-0.13-1	epidermal retinol dehydrogenase 2-like	33722	0.11	428	1	0.11			1	0.11	0
ctg99-7.2-1	Collagen alpha-1(IV) chain	163071	0.11	429	3	0.07	5	0.14	5	0.12	0.0360555
ctg658-4.15-1	transketolase-like protein 2 isoform X1	68619	0.11	430	2	0.11	3	0.17	1	0.05	0.06
ctg925-1.8-1	WASH complex subunit 5	46695	0.11	431	1	0.08	2	0.17	1	0.08	0.0519615
ctg1571-2.18-1	#N/A	45999	0.11	432	1	0.08	2	0.17	1	0.08	0.0519615
ctg93-3.0-1	stomatin-like protein 2, mitochondrial	45055	0.11	433	1	0.08	2	0.17	1	0.08	0.0519615
ctg142-0.3-1	protein YIF1B-B-like	35055	0.11	434	1	0.11	1	0.11	1	0.11	0
ctg109-7.1-1	3-mercaptopyruvate sulfurtransferase-like	34646	0.11	435	1	0.11	1	0.11	1	0.11	0
ctg1479-1.16-1	dipeptidyl peptidase 1	33184	0.11	436	1	0.11	1	0.11	1	0.11	0
ctg470-11.4-1	endoplasmic reticulum-Golgi intermediate compartment protein 1-like	33106	0.11	437	1	0.11	1	0.11	1	0.11	0
ctg106-7.6-1	CD109 antigen-like	175870	0.106667	438	6	0.13	6	0.13	3	0.06	0.0404145
ctg80-8.15-1	T-complex protein 1 subunit theta isoform X2	60019	0.106667	439	2	0.13	2	0.13	1	0.06	0.0404145
ctg622-2.20-1	T-complex protein 1 subunit alpha	60011	0.106667	440	2	0.13	2	0.13	1	0.06	0.0404145
ctg69-11.4-1	arginine--tRNA ligase, cytoplasmic	49455	0.106667	441	1	0.08	2	0.16	1	0.08	0.046188
ctg451-4.8-1	matrix metalloproteinase-19-like	47970	0.106667	442	1	0.08	1	0.08	2	0.16	0.046188
ctg487-3.4-1	glucose-regulated protein 94	47351	0.106667	443	2	0.16	1	0.08	1	0.08	0.046188
ctg31-19.0-1	semaphorin-2A-like	71977	0.105	444			3	0.16	1	0.05	0.0777817
ctg201-11.17-1	heterogeneous nuclear ribonucleoprotein H2-like	56288	0.105	445	1	0.14	1	0.07			0.0494975
ctg476-2.5-1	cytosolic 10-formyltetrahydrofolate dehydrogenase-like	55380	0.105	446	1	0.07	2	0.14			0.0494975
ctg57-12.23-1	Methyltransferase type 11 domain containing protein	77585	0.1	447	1	0.05	3	0.15	2	0.1	0.05
ctg2660-0.0-1	OCIA domain-containing protein 1	38807	0.1	448	1	0.1	1	0.1	1	0.1	1.69967e-17
ctg101-2.10-1	tumor suppressor candidate 3-like	38587	0.1	449	1	0.1	1	0.1	1	0.1	1.69967e-17
ctg40-12.6-1	serine/threonine-protein kinase Sgk2-like isoform X3	38296	0.1	450	1	0.1	1	0.1	0	0.1	1.69967e-17
ctg854-0.9-1	glycerol kinase-like isoform X2	37023	0.1	451	1	0.1	1	0.1	1	0.1	1.69967e-17
ctg1199-0.12-1	40S ribosomal protein S6	36326	0.1	452	1	0.1	1	0.1	1	0.1	1.69967e-17
ctg8-10.11-1	elongation factor 2	98019	0.1	453			2	0.12	2	0.08	0.0282843
ctg2439-0.1-1	calumenin isoform X1	38321	0.1	454			1	0.1	1	0.1	0
ctg251-4.2-1	DUF3472 domain-containing protein	37927	0.1	455	1	0.1	1	0.1			0
ctg789-2.8-1	S-adenosylmethionine synthase	36675	0.1	456	1	0.1			1	0.1	0
ctg127-1.0-1	1,5-anhydro-D-fructose reductase isoform X4	36360	0.1	457			1	0.1	1	0.1	0
ctg523-4.2-1	6-phosphogluconate dehydrogenase, decarboxylating	51646	0.0966667	458	1	0.07	2	0.15	1	0.07	0.046188
ctg339-1.1-1	Trifunctional enzyme subunit alpha, mitochondrial	81150	0.095	459	1	0.05	3	0.14			0.0636396
ctg65-1.21-1	T-complex protein 1 subunit delta	57697	0.095	460	1	0.06	2	0.13			0.0494975
ctg215-2.4-1	ATP-citrate synthase-like isoform X1	120208	0.0933333	461	4	0.16	3	0.09	1	0.03	0.0650641
ctg268-5.9-1	cystathionine gamma-lyase	56602	0.0933333	462	1	0.07	2	0.14	1	0.07	0.0404145
ctg97-10.8-1	bactericidal permeability increasing protein	56542	0.0933333	463	1	0.07	2	0.14	1	0.07	0.0404145
ctg192-9.0-1	putative serine protease K12H4.7	55839	0.0933333	464	1	0.07	2	0.14	1	0.07	0.0404145
ctg908-1.27-1	dolichyl-diphosphooligosaccharide--protein glycosyltransferase subunit STT3B	84265	0.09	465	2	0.14	1	0.04	2	0.09	0.05
ctg282-3.0-1	dolichyl-diphosphooligosaccharide--protein glycosyltransferase subunit STT3A	84077	0.09	466	3	0.14	1	0.04	2	0.09	0.05
ctg41-6.25-1	26S proteasome non-ATPase regulatory subunit 1-like	71267	0.09	467	2	0.11	1	0.05	2	0.11	0.034641
ctg150-3.21-1	heat shock protein 70	70585	0.09	468	2	0.11	2	0.11	1	0.05	0.034641
ctg279-2.5-1	acetyl-CoA acetyltransferase, mitochondrial-like	43774	0.09	469	1	0.09	1	0.09	0	0.09	1.69967e-17
ctg653-4.6-1	protein phosphatase 1B-like isoform X1	42927	0.09	470	1	0.09	1	0.09	1	0.09	1.69967e-17
ctg299-3.2-1	Alcohol dehydrogenase class-3	42917	0.09	471	1	0.09	1	0.09	1	0.09	1.69967e-17
ctg514-4.6-1	protein ERGIC-53	42881	0.09	472	1	0.09	1	0.09	1	0.09	1.69967e-17
ctg214-4.47-1	protein amalgam-like	42162	0.09	473	1	0.09	1	0.09	1	0.09	1.69967e-17
ctg96-5.18-1	short-chain specific acyl-CoA dehydrogenase, mitochondrial	41869	0.09	474	1	0.09	1	0.09	1	0.09	1.69967e-17
ctg1173-1.9-1	ras-related protein Rab-11A	41539	0.09	475	1	0.09	1	0.09	1	0.09	1.69967e-17
ctg258-7.4-1	protein disulfide-isomerase A3-like	40949	0.09	476	1	0.09	1	0.09	1	0.09	1.69967e-17
ctg2500-0.0-1	p38 MAPK protein	40294	0.09	477	1	0.09	1	0.09	1	0.09	1.69967e-17
ctg384-2.9-1	coatomer subunit beta'-like isoform X2	106922	0.09	478	3	0.11	2	0.07			0.0282843
ctg108-7.4-1	solute carrier family 12 member 2-like isoform X2	87152	0.09	479	2	0.09	1	0.09			0
ctg219-5.21-1	dual oxidase 2-like isoform X1	87107	0.09	480			2	0.09	2	0.09	0
ctg287-8.27-1	CD109 antigen-like	82981	0.09	481			2	0.09	2	0.09	0
ctg150-5.3-1	transforming growth factor-beta-induced protein ig-h3-like	82589	0.09	482	2	0.09			2	0.09	0
ctg19-2.3-1	copine-3-like	64667	0.09	483	1	0.06	2	0.12			0.0424264
ctg818-4.4-1	Glucose dehydrogenase [acceptor]	63539	0.09	484	2	0.12	1	0.06			0.0424264
ctg1095-1.8-1	UDP-glucuronic acid decarboxylase 1-like	43148	0.09	485	0	0.09	1	0.09			0
ctg1046-2.16-1	pyruvate dehydrogenase (acetyl-transferring) kinase, mitochondrial-like	42649	0.09	486	1	0.09	1	0.09			0
ctg384-2.6-1	Arylsulfatase B	42646	0.09	487	1	0.09			1	0.09	0
ctg595-2.0-1	collagen alpha-1(XVIII) chain isoform X4	41675	0.09	488	1	0.09			1	0.09	0
ctg1391-0.5-1	C-terminal-binding protein-like isoform X1	41436	0.09	489	1	0.09	1	0.09			0
ctg425-3.21-1	Dolichyl-diphosphooligosaccharide--protein glycosyltransferase 48 kDa subunit	41286	0.09	490	1	0.09	1	0.09			0
ctg11-10.16-1	Ethanolamine-phosphate cytidylyltransferase	40888	0.09	491	1	0.09	1	0.09			0
ctg246-1.9-1	cAMP-dependent protein kinase catalytic subunit isoform X5	40497	0.09	492	1	0.09			1	0.09	0
ctg290-3.15-1	glycoside hydrolase family 88 protein	40328	0.09	493			1	0.09	1	0.09	0
ctg1917-1.25-1	prolyl endopeptidase-like	40140	0.09	494			1	0.09	1	0.09	0
ctg35-3.4-1	peroxidase, putative	39503	0.09	495			1	0.09	1	0.09	0
ctg149-2.9-1	neurexin-4 isoform X2	148930	0.0866667	496	5	0.16	3	0.08	1	0.02	0.0702377
ctg800-1.0-1	Superoxide dismutase [Cu-Zn], chloroplastic	117920	0.0866667	497	3	0.1	4	0.13	1	0.03	0.051316
ctg1893-0.3-1	2-oxoglutarate dehydrogenase, mitochondrial-like isoform X1	88041	0.085	498			3	0.13	1	0.04	0.0636396
ctg288-3.0-1	EF-hand domain-containing family member C2-like	87095	0.085	499	3	0.13	1	0.04			0.0636396
ctg360-4.32-1	26S proteasome non-ATPase regulatory subunit 3-like	67261	0.085	500	2	0.11	1	0.06			0.0353553
ctg994-2.15-1	Aminopeptidase N	107492	0.0833333	501	2	0.07	3	0.11	2	0.07	0.023094
ctg157-7.0-1	C-1-tetrahydrofolate synthase, cytoplasmic-like	92351	0.0833333	502	2	0.08	3	0.13	1	0.04	0.0450925
ctg866-1.18-1	calcium-transporting ATPase sarcoplasmic/endoplasmic reticulum type-like isoform X2	76094	0.0833333	503	1	0.05	1	0.05	3	0.15	0.057735
ctg282-5.2-1	neural cell adhesion molecule L1-like protein	72543	0.0833333	504	1	0.05	2	0.1	2	0.1	0.0288675
ctg64-12.19-1	T-complex protein 1 subunit eta	60346	0.0833333	505	1	0.06	2	0.13	1	0.06	0.0404145
ctg5-31.13-1	integrin beta-PS-like	94180	0.08	506			2	0.08	2	0.08	0
ctg566-3.19-1	dolichyl-diphosphooligosaccharide--protein glycosyltransferase subunit 2-like	69753	0.08	507	2	0.11	1	0.05			0.0424264
ctg231-3.3-1	Beta-galactosidase	68696	0.08	508	1	0.05	1	0.11			0.0424264
ctg441-4.8-1	#N/A	48642	0.08	509	1	0.08			1	0.08	0
ctg17-12.7-1	septin-11-like isoform X1	48503	0.08	510	1	0.08			0	0.08	0
ctg631-0.6-1	threo-3-hydroxyaspartate ammonia-lyase-like	48117	0.08	511	1	0.08	1	0.08			0
ctg210-8.19-1	phytanoyl-CoA dioxygenase domain-containing protein 1-like	47873	0.08	512	1	0.08			0	0.08	0
ctg781-2.2-1	lysosome-associated membrane glycoprotein 1-like	47802	0.08	513	1	0.08			1	0.08	0
ctg367-6.6-1	dihydrolipoyllysine-residue succinyltransferase component of 2-oxoglutarate dehydrogenase complex, mitochondrial	46813	0.08	514	1	0.08	1	0.08			0
ctg1112-1.6-1	solute carrier family 22 member 18-like	46745	0.08	515	1	0.08			0	0.08	0
ctg375-5.18-1	CD109 antigen-like isoform X1	46283	0.08	516	1	0.08	1	0.08			0
ctg74-7.1-1	adipocyte plasma membrane-associated protein-like	45722	0.08	517	1	0.08	1	0.08			0
ctg367-8.5-1	ketohexokinase isoform X4	45482	0.08	518	1	0.08	1	0.08			0
ctg1835-0.2-1	aminomethyltransferase, mitochondrial-like	45452	0.08	519	1	0.08	1	0.08			0
ctg135-0.1-1	probable deferrochelatase/peroxidase YfeX	45410	0.08	520	1	0.08	1	0.08			0
ctg419-3.2-1	obg-like ATPase 1	44853	0.08	521	1	0.08	1	0.08			0
ctg928-2.28-1	uncharacterized protein LOC112555000 isoform X3	65629	0.08	522	1	0.06	2	0.12	0	0.06	0.034641
ctg1935-0.4-1	Serine/threonine-protein phosphatase 2A 65 kDa regulatory subunit A alpha isoform	64995	0.08	523	1	0.06	1	0.06	2	0.12	0.034641
ctg406-0.6-1	Catenin alpha-2	63745	0.08	524	2	0.12	1	0.06	1	0.06	0.034641
ctg351-4.17-1	pyruvate kinase PKM-like	61932	0.08	525	1	0.12	1	0.06	1	0.06	0.034641
ctg1677-0.2-1	vacuolar protein sorting-associated protein 26B-like	48971	0.08	526	1	0.08	1	0.08	1	0.08	0
ctg603-1.7-1	carbonic anhydrase	47720	0.08	527	1	0.08	1	0.08	1	0.08	0
ctg147-5.1-1	BRO1 domain-containing protein BROX-like	47670	0.08	528	1	0.08	1	0.08	1	0.08	0
ctg1847-1.11-1	Actin-related protein 2/3 complex subunit 1A	47666	0.08	529	0	0.08	1	0.08	1	0.08	0
ctg87-9.2-1	26S protease regulatory subunit 8	47308	0.08	530	1	0.08	1	0.08	1	0.08	0
ctg75-0.8-1	superoxide dismutase [Cu-Zn]	47260	0.08	531	1	0.08	1	0.08	1	0.08	0
ctg3-9.12-1	pyridine nucleotide-disulfide oxidoreductase domain-containing protein 2-like	46729	0.08	532	1	0.08	1	0.08	1	0.08	0
ctg2372-0.19-1	60S ribosomal protein L3	46727	0.08	533	1	0.08	1	0.08	1	0.08	0
ctg267-1.6-1	probable imidazolonepropionase	46567	0.08	534	1	0.08	1	0.08	1	0.08	0
ctg635-0.2-1	1-phosphatidylinositol 4,5-bisphosphate phosphodiesterase gamma-1-like	45785	0.08	535	1	0.08	1	0.08	1	0.08	0
ctg8-10.0-1	tripartite motif-containing protein 2-like isoform X2	44922	0.08	536	1	0.08	1	0.08	1	0.08	0
ctg824-2.9-1	Aldehyde dehydrogenase family 16 member A1	79595	0.075	537	0	0.05	2	0.1			0.0353553
ctg64-2.13-1	docking protein 1	79083	0.075	538	2	0.1	1	0.05			0.0353553
ctg653-5.2-1	acetyl-coenzyme A synthetase 2-like, mitochondrial	77459	0.075	539			1	0.1	1	0.05	0.0353553
ctg264-5.45-1	unconventional myosin-Id-like	104372	0.075	540	3	0.11			1	0.04	0.0494975
ctg285-7.22-1	talin-1-like isoform X1	267227	0.0733333	541	4	0.06	4	0.06	7	0.1	0.023094
ctg5-15.6-1	coiled-coil domain-containing protein 47-like	55310	0.07	542	1	0.07	1	0.07			0
ctg642-2.15-1	Amidase	55204	0.07	543			1	0.07	1	0.07	0
ctg2002-0.0-1	N-alpha-acetyltransferase 15, NatA auxiliary subunit-like	54810	0.07	544	1	0.07	1	0.07			0
ctg995-5.24-1	alpha-L-fucosidase-like isoform X1	52969	0.07	545	1	0.07	1	0.07			0
ctg410-0.0-1	acid sphingomyelinase-like phosphodiesterase 3b	52714	0.07	546	1	0.07	1	0.07			0
ctg379-5.12-1	sorting and assembly machinery component 50 homolog	52527	0.07	547	1	0.07			1	0.07	0
ctg231-3.1-1	beta-galactosidase-like isoform X1	52524	0.07	548			1	0.07	1	0.07	0
ctg347-3.1-1	lysosome membrane protein 2-like	52304	0.07	549	1	0.07	1	0.07			0
ctg232-0.5-1	glutathione S-transferase alpha-5-like	51090	0.07	550	1	0.07	1	0.07			0
ctg870-1.1-1	cytoplasmic dynein 1 intermediate chain 2-like isoform X6	50784	0.07	551	1	0.07			1	0.07	0
ctg200-2.2-1	lambda-crystallin homolog	50662	0.07	552	1	0.07	1	0.07			0
ctg1499-0.19-1	putative amine oxidase [copper-containing]	70309	0.07	553	2	0.11	1	0.05	1	0.05	0.034641
ctg1-12.9-1	RAC serine/threonine-protein kinase	57286	0.07	554	1	0.07	1	0.07	1	0.07	0
ctg983-3.14-1	beta-1,3-galactosyl-O-glycosyl-glycoprotein beta-1,6-N-acetylglucosaminyltransferase-like	54968	0.07	555	1	0.07	1	0.07	1	0.07	0
ctg282-15.13-1	V-type proton ATPase subunit H isoform X3	54867	0.07	556	1	0.07	1	0.07	1	0.07	0
ctg335-2.0-1	leucine aminopeptidase-like protein	54514	0.07	557	1	0.07	1	0.07	1	0.07	0
ctg793-2.0-1	alanine aminotransferase 2-like	54333	0.07	558	1	0.07	1	0.07	1	0.07	0
ctg50-7.34-1	N-acetylgalactosamine kinase	53694	0.07	559	1	0.07	1	0.07	1	0.07	0
ctg2205-0.3-1	phosphoglucomutase-1 isoform X2	53401	0.07	560	1	0.07	1	0.07	1	0.07	0
ctg282-15.9-1	Dipeptidyl peptidase 1	52667	0.07	561	1	0.07	1	0.07	1	0.07	0
ctg250-5.23-1	tyrosine-protein phosphatase non-receptor type 1-like	52619	0.07	562	1	0.07	1	0.07	0	0.07	0
ctg1603-1.2-1	aquaporin AQPAe.a-like	51967	0.07	563	1	0.07	1	0.07	1	0.07	0
ctg41-10.7-1	Trimethyllysine dioxygenase, mitochondrial	51555	0.07	564	1	0.07	1	0.07	1	0.07	0
ctg1169-1.8-1	Spermatogenesis-associated protein 6	51538	0.07	565	1	0.07	1	0.07	1	0.07	0
ctg639-2.1-1	NADP-dependent malic enzyme-like	50093	0.07	566	1	0.07	1	0.07	1	0.07	0
ctg102-8.6-1	4-trimethylaminobutyraldehyde dehydrogenase-like	96770	0.0666667	567	2	0.08	2	0.08	1	0.04	0.023094
ctg140-1.0-1	protein-glutamine gamma-glutamyltransferase K-like isoform X2	75573	0.0666667	568	1	0.05	1	0.05	2	0.1	0.0288675
ctg821-1.22-1	Propionyl-CoA carboxylase alpha chain, mitochondrial	74625	0.0666667	569	1	0.05	2	0.1	1	0.05	0.0288675
ctg104-3.14-1	Tubulin-specific chaperone D	88132	0.065	570	2	0.09	1	0.04			0.0353553
ctg28-16.1-1	pyruvate dehydrogenase phosphatase regulatory subunit, mitochondrial-like	86978	0.065	571			2	0.09	1	0.04	0.0353553
ctg592-2.4-1	fibril-forming collagen alpha chain-like	140957	0.0633333	572	1	0.05	1	0.03	2	0.11	0.0416333
ctg280-4.1-1	coatomer subunit alpha	139726	0.0633333	573	2	0.05	4	0.11	0	0.03	0.0416333
ctg35-3.2-1	tyrosine-protein phosphatase Lar-like isoform X1	126393	0.06	574			2	0.06	2	0.06	0
ctg547-6.16-1	116 kDa U5 small nuclear ribonucleoprotein component	99826	0.06	575			2	0.08	1	0.04	0.0282843
ctg419-3.11-1	electroneutral sodium bicarbonate exchanger 1-like isoform X1	93904	0.06	576	2	0.08			1	0.04	0.0282843
ctg69-10.27-1	apoptosis-inducing factor 1, mitochondrial isoform X1	93022	0.06	577	1	0.04	2	0.08			0.0282843
ctg766-3.20-1	catenin beta-like	90554	0.06	578	1	0.04	2	0.08			0.0282843
ctg181-8.19-1	band 4.1-like protein 3 isoform X1	67273	0.06	579	1	0.06			1	0.06	0
ctg148-7.0-1	Engulfment and cell motility protein 1	66482	0.06	580	1	0.06	1	0.06			0
ctg23-2.5-1	Cytochrome P450 20A1	66244	0.06	581			1	0.06	1	0.06	0
ctg706-2.6-1	dihydropyrimidinase isoform X3	66075	0.06	582			1	0.06	1	0.06	0
ctg4-10.7-1	dual specificity mitogen-activated protein kinase kinase 6-like isoform X1	65461	0.06	583	1	0.06			1	0.06	0
ctg237-6.4-1	potassium channel subfamily K member 16	65266	0.06	584	1	0.06			1	0.06	0
ctg170-1.0-1	ATP-binding cassette sub-family E member 1	65141	0.06	585	1	0.06			1	0.06	0
ctg501-4.2-1	chitinase-like lectin	64149	0.06	586	1	0.06			1	0.06	0
ctg145-1.1-1	actin isoform X2	63644	0.06	587	1	0.06	1	0.06			0
ctg829-7.41-1	nicotinate phosphoribosyltransferase-like	63226	0.06	588	1	0.06	1	0.06			0
ctg2017-0.1-1	piezo-type mechanosensitive ion channel component 1-like isoform X2	62924	0.06	589	1	0.06			1	0.06	0
ctg45-1.2-1	copine-8 isoform X2	62921	0.06	590	1	0.06	1	0.06			0
ctg1034-1.12-1	Nucleolar protein 56	59226	0.06	591	1	0.06	1	0.06			0
ctg2614-0.1-1	V-type proton ATPase 116 kDa subunit a-like isoform X1	58589	0.06	592			1	0.06	1	0.06	0
ctg200-10.24-1	Coatomer subunit delta	57590	0.06	593	1	0.06			1	0.06	0
ctg131-7.4-1	tubulin alpha chain, testis-specific	132721	0.06	594	2	0.06	3	0.09	1	0.03	0.03
ctg2269-0.7-1	sodium-dependent proline transporter isoform X1	64792	0.06	595	1	0.06	1	0.06	0	0.06	0
ctg53-6.8-1	serine/threonine-protein phosphatase 2A 56 kDa regulatory subunit gamma isoform-like isoform X3	64289	0.06	596	1	0.06	1	0.06	1	0.06	0
ctg36-4.42-1	leukotriene A-4 hydrolase-like	64075	0.06	597	1	0.06	1	0.06	1	0.06	0
ctg806-2.1-1	Apoptosis inhibitor 5	61414	0.06	598	1	0.06	1	0.06	1	0.06	0
ctg1027-2.4-1	T-complex protein 1 subunit epsilon-like	59632	0.06	599	1	0.06	1	0.06	1	0.06	0
ctg791-3.24-1	probable aminopeptidase NPEPL1	57367	0.06	600	1	0.06	1	0.06	1	0.06	0
ctg752-2.12-1	glutamine--tRNA ligase	87411	0.0566667	601	1	0.04	2	0.09	1	0.04	0.0288675
ctg150-0.0-1	exportin-2-like	83233	0.0566667	602	1	0.04	1	0.04	2	0.09	0.0288675
ctg1488-0.3-1	26S proteasome non-ATPase regulatory subunit 2	98881	0.0533333	603	2	0.08	1	0.04	1	0.04	0.023094
ctg672-2.22-1	vacuolar protein sorting-associated protein 35-like isoform X2	97636	0.0533333	604	1	0.04	2	0.08	1	0.04	0.023094
ctg1780-0.10-1	Sushi domain-containing protein 2	96680	0.0533333	605	1	0.04	1	0.08	1	0.04	0.023094
ctg423-6.19-1	Glycine--tRNA ligase	76601	0.05	606	1	0.05	1	0.05	1	0.05	8.49837e-18
ctg56-13.21-1	ribosomal oxygenase 1-like	74177	0.05	607	1	0.05	1	0.05	1	0.05	8.49837e-18
ctg985-2.6-1	COP9 signalosome complex subunit 2	73416	0.05	608	1	0.05	1	0.05	1	0.05	8.49837e-18
ctg23-0.1-1	harmonin-like isoform X3	71775	0.05	609	1	0.05	1	0.05	0	0.05	8.49837e-18
ctg105-3.7-1	long-chain fatty acid transport protein 4	70489	0.05	610	1	0.05	1	0.05	1	0.05	8.49837e-18
ctg328-1.9-1	histidine ammonia-lyase-like	70088	0.05	611	1	0.05	1	0.05	1	0.05	8.49837e-18
ctg81-7.1-1	sodium/glucose cotransporter 4-like	69698	0.05	612	1	0.05	0	0.05	0	0.05	8.49837e-18
ctg216-7.6-1	regucalcin-like	69338	0.05	613	1	0.05	1	0.05	1	0.05	8.49837e-18
ctg661-1.2-1	ATP-dependent RNA helicase DDX51	67558	0.05	614	1	0.05	1	0.05	1	0.05	8.49837e-18
ctg1-14.13-1	cytoplasmic dynein 1 heavy chain 1-like isoform X2	148738	0.05	615	2	0.05	2	0.05			0
ctg208-8.30-1	Hydantoin utilization protein A	114659	0.05	616	1	0.03	1	0.07			0.0282843
ctg825-1.2-1	eukaryotic translation initiation factor 3 subunit C-like isoform X2	80528	0.05	617	1	0.05	1	0.05			0
ctg353-4.8-1	peroxisomal bifunctional enzyme-like	80085	0.05	618	1	0.05	1	0.05			0
ctg1038-1.18-1	DCC-interacting protein 13-alpha-like isoform X2	79106	0.05	619	1	0.05	1	0.05			0
ctg2099-0.14-1	contactin-like	78230	0.05	620	1	0.05	1	0.05			0
ctg153-2.9-1	echinoderm microtubule-associated protein-like 2 isoform X3	77548	0.05	621	1	0.05	1	0.05			0
ctg1590-0.15-1	sodium/glucose cotransporter 4-like	77354	0.05	622	1	0.05			1	0.05	0
ctg365-4.17-1	vacuolar fusion protein MON1 homolog A-like	76726	0.05	623			1	0.05	1	0.05	0
ctg251-6.2-1	Peroxisomal acyl-coenzyme A oxidase 3	75116	0.05	624	1	0.05	1	0.05			0
ctg736-5.34-1	sortilin-like isoform X2	74912	0.05	625	1	0.05			1	0.05	0
ctg102-6.3-1	formin-like protein CG32138 isoform X3	73786	0.05	626	1	0.05			1	0.05	0
ctg474-1.18-1	cysteine desulfurase, mitochondrial	73770	0.05	627	1	0.05	1	0.05			0
ctg1437-0.4-1	L-ascorbate oxidase-like	72387	0.05	628	1	0.05	1	0.05			0
ctg430-3.6-1	uncharacterized protein LOC112555951 isoform X2	70829	0.05	629	1	0.05			1	0.05	0
ctg1708-0.2-1	polyadenylate-binding protein 4-like	70614	0.05	630	1	0.05	1	0.05			0
ctg144-2.4-1	APOBEC1 complementation factor-like isoform X2	70260	0.05	631	1	0.05	1	0.05			0
ctg325-4.5-1	triokinase/FMN cyclase-like	69572	0.05	632	1	0.05	1	0.05			0
ctg547-7.2-1	leucine-rich repeat protein soc-2 homolog	69194	0.05	633			1	0.05	1	0.05	0
ctg801-2.7-1	megakaryocyte-associated tyrosine-protein kinase-like isoform X2	68337	0.05	634	1	0.05			1	0.05	0
ctg437-10.9-1	Alkyldihydroxyacetonephosphate synthase, peroxisomal	68287	0.05	635			1	0.05	1	0.05	0
ctg219-5.22-1	dual oxidase 2-like isoform X3	68015	0.05	636	1	0.05			1	0.05	0
ctg7-20.8-1	nicalin-1-like	67736	0.05	637	1	0.05	1	0.05			0
ctg679-4.3-1	multidrug resistance-associated protein 1-like	171037	0.045	638	3	0.07	1	0.02			0.0353553
ctg92-6.3-1	collagen alpha-1(XI) chain-like	152004	0.045	639			1	0.02	3	0.07	0.0353553
ctg1531-1.8-1	maestro heat-like repeat-containing protein family member 1 isoform X2	131666	0.045	640	2	0.06	1	0.03			0.0212132
ctg1053-7.19-1	DNA damage-binding protein 1	124492	0.045	641	1	0.03	2	0.06			0.0212132
ctg150-3.28-1	laminin subunit alpha-2-like isoform X6	145358	0.0433333	642	1	0.05	1	0.03	2	0.05	0.011547
ctg99-7.6-1	Collagen alpha-1(IV) chain	143033	0.0433333	643	1	0.03	2	0.05	2	0.05	0.011547
ctg421-0.1-1	electroneutral sodium bicarbonate exchanger 1-like	113647	0.0433333	644	2	0.07	1	0.03	1	0.03	0.023094
ctg760-1.1-1	dynein beta chain, ciliary-like	510948	0.04	645	5	0.04	6	0.04			0
ctg48-13.10-1	plasma membrane calcium-transporting ATPase 2 isoform X1	139453	0.04	646	2	0.05	1	0.03			0.0141421
ctg381-3.0-1	splicing factor 3B subunit 3	139208	0.04	647	2	0.05			1	0.03	0.0141421
ctg519-0.0-1	dystroglycan-like	104586	0.04	648			1	0.04	1	0.04	0
ctg739-4.13-1	multidrug resistance-associated protein 1-like	104331	0.04	649	1	0.04	1	0.04			0
ctg71-18.0-1	extended synaptotagmin-1-like isoform X2	102436	0.04	650	1	0.04			1	0.04	0
ctg198-6.14-1	uncharacterized protein LOC112571097	97604	0.04	651			1	0.04	1	0.04	0
ctg142-6.48-1	myosin-I heavy chain-like	96351	0.04	652	1	0.04	1	0.04			0
ctg66-1.13-1	mucin-19-like isoform X12	95115	0.04	653	1	0.04	1	0.04			0
ctg250-5.25-1	AP-1 complex subunit gamma-1-like isoform X1	92534	0.04	654	1	0.04	1	0.04			0
ctg437-10.5-1	programmed cell death 6-interacting protein-like isoform X2	91001	0.04	655			1	0.04	1	0.04	0
ctg560-3.7-1	putative pyridoxal-dependent decarboxylase domain-containing protein 2 isoform X1	89938	0.04	656	1	0.04	1	0.04			0
ctg284-4.21-1	integrin alpha-4	89050	0.04	657			1	0.04	1	0.04	0
ctg446-4.10-1	Counting factor associated protein D	88998	0.04	658			1	0.04	1	0.04	0
ctg33-11.6-1	papilin isoform X1	88935	0.04	659			1	0.04	1	0.04	0
ctg356-5.5-1	protein bicaudal D-like isoform X1	88707	0.04	660			1	0.04	1	0.04	0
ctg1367-0.20-1	galactocerebrosidase-like isoform X1	87882	0.04	661	1	0.04	1	0.04			0
ctg2244-0.15-1	cathepsin L1-like	87541	0.04	662	1	0.04	1	0.04			0
ctg2321-0.11-1	spermatogenesis-associated protein 20-like	84791	0.04	663	1	0.04	1	0.04			0
ctg891-3.2-1	acyl-coenzyme A:6-aminopenicillanic-acid-acyltransferase 40 kDa form-like	83544	0.04	664	1	0.04	1	0.04			0
ctg210-0.3-1	ribosomal protein S6 kinase alpha-3	83323	0.04	665	1	0.04			1	0.04	0
ctg1586-1.2-1	Chitin synthase C	83179	0.04	666	1	0.04	1	0.04			0
ctg850-1.11-1	probable beta-D-xylosidase 7	82720	0.04	667	1	0.04	1	0.04			0
ctg367-3.0-1	spectrin alpha chain, non-erythrocytic 1-like isoform X1	402602	0.04	668	5	0.06	5	0.05	1	0.01	0.0264575
ctg1041-3.1-1	Lamin Dm0	282285	0.04	669	3	0.04	4	0.05	2	0.03	0.01
ctg686-1.5-1	GON-4-like protein	101737	0.04	670	1	0.04	0	0.04	0	0.04	0
ctg372-11.22-1	Importin-5	99240	0.04	671	1	0.04	1	0.04	1	0.04	0
ctg588-4.62-1	Retrovirus-related Pol polyprotein from transposon 17.6	93814	0.04	672	1	0.04	1	0.04	1	0.04	0
ctg497-1.8-1	Coatomer subunit beta	89133	0.04	673	1	0.04	1	0.04	1	0.04	0
ctg135-7.24-1	Coiled-coil domain-containing protein 90B, mitochondrial	85678	0.04	674	1	0.04	1	0.04	1	0.04	0
ctg460-5.21-1	C3 and PZP-like alpha-2-macroglobulin domain-containing protein 8	84820	0.04	675	1	0.04	1	0.04	1	0.04	0
ctg661-0.0-1	1,4-alpha-glucan-branching enzyme	83500	0.04	676	1	0.04	1	0.04	1	0.04	0
ctg1271-0.0-1	eukaryotic translation initiation factor 3 subunit B-like	82321	0.04	677	1	0.04	1	0.04	1	0.04	0
ctg3356-0.1-1	neuroglian-like isoform X1	144638	0.0366667	678	1	0.03	2	0.05	1	0.03	0.011547
ctg740-5.7-1	reelin-like	364844	0.035	679	1	0.01			6	0.06	0.0353553
ctg126-6.6-1	U5 small nuclear ribonucleoprotein 200 kDa helicase	241556	0.03	680	2	0.03	2	0.03			0
ctg1567-0.8-1	myosin-VIIa-like isoform X2	197499	0.03	681			1	0.04	1	0.02	0.0141421
ctg289-7.2-1	serine/arginine repetitive matrix protein 2-like	196025	0.03	682	1	0.02			2	0.04	0.0141421
ctg587-3.11-1	acetyl-CoA carboxylase-like isoform X1	183625	0.03	683	2	0.04	1	0.02			0.0141421
ctg1407-0.9-1	glucosidase	143757	0.03	684			1	0.03	1	0.03	0
ctg588-4.60-1	Cubilin	139799	0.03	685			1	0.03	1	0.03	0
ctg57-29.0-1	methionine synthase	136405	0.03	686	1	0.03	1	0.03			0
ctg1068-4.2-1	Bardet-Biedl syndrome 12 protein	136240	0.03	687	0	0.03	1	0.03			0
ctg295-2.2-1	phosphatidylinositol 4,5-bisphosphate 3-kinase catalytic subunit alpha isoform-like	125802	0.03	688	1	0.03	1	0.03			0
ctg204-7.6-1	DNA repair protein REV1 isoform X1	124094	0.03	689	1	0.03			1	0.03	0
ctg114-10.24-1	ras GTPase-activating-like protein IQGAP1 isoform X1	118701	0.03	690	1	0.03	1	0.03			0
ctg386-4.13-1	integrin alpha-PS1-like	114903	0.03	691	1	0.03	1	0.03			0
ctg48-11.0-1	ubiquitin-like modifier-activating enzyme 1	126975	0.03	692	1	0.03	1	0.03	1	0.03	0
ctg1568-1.18-1	Alanine--tRNA ligase, cytoplasmic	108088	0.03	693	0	0.03	1	0.03	1	0.03	0
ctg2891-0.3-1	Dual specificity protein kinase shkA	107725	0.03	694	1	0.03	1	0.03	1	0.03	0
ctg1075-1.8-1	Dynein heavy chain 7, axonemal	225720	0.025	695	2	0.03	1	0.02			0.00707107
ctg679-2.1-1	multidrug resistance-associated protein 1-like	212876	0.025	696	2	0.03			1	0.02	0.00707107
ctg749-2.8-1	dynein heavy chain 5, axonemal-like isoform X3	531025	0.02	697	4	0.03	1	0.01			0.0141421
ctg30-8.5-1	Pleckstrin-like protein domain-containing family G member 1	217720	0.02	698	1	0.02	1	0.02			0
ctg120-2.2-1	---NA---	176287	0.02	699	1	0.02	1	0.02			0
ctg16-8.0-1	maltase-glucoamylase, intestinal-like	199712	0.02	700	1	0.02	1	0.02	1	0.02	0
ctg233-7.2-1	nesprin-1 isoform X1	392071	0.015	701	1	0.01	2	0.02			0.00707107
ctg89-7.13-1	dynein beta chain, flagellar outer arm-like isoform X5	385278	0.01	702	1	0.01	1	0.01			0
ctg1698-1.9-1	fatty acid synthase-like	302179	0.01	703	1	0.01	1	0.01			0
ctg1556-0.9-1	multidrug resistance-associated protein 1-like	300704	0.01	704	1	0.01	1	0.01	1	0.01	0

### Sheet: Table S8
Table S8 The identified proteins of sulphur-oxidising symbionts in the metaproteome analysis (three individuals: Ga01, Ga03, Ga04; emPAI: normalized emPAI).
Sequence ID	Annotation	Protein Mass	Mean emPAI	Rank	Ga01 peptide signal counts	Ga01 emPAI	Ga03 peptide signal counts	Ga03 emPAI	Ga04 peptide signal counts	Ga04 emPAI	SD emPAI
SOB|2_2_903	50S ribosomal protein L14	13599	2.35333	1	4	3.56	4	1.75	4	1.75	1.045
SOB|2_2_969	ribulose 1,5-bisphosphate carboxylase	50434	2.26	2	11	1.92	14	3.82	8	1.04	1.42084
SOB|5_5_172	50S ribosomal protein L32	6355	2.16	3	2	3.65	1	0.67			2.10718
SOB|2_2_824	MULTISPECIES: porin	41200	1.9	4	9	1.61	13	2.7	9	1.39	0.701498
SOB|1_1_728	adenylyl-sulfate reductase subunit alpha	26948	1.735	5	5	1.2	6	2.27			0.756604
SOB|1_1_657	adenylyl-sulfate reductase subunit alpha	63757	1.65333	6	12	1.09	17	2.9	9	0.97	1.08131
SOB|2_2_879	elongation factor Tu	43473	1.65	7	8	1.1	11	3.07	5	0.78	1.24012
SOB|2_2_387	F0F1 ATP synthase subunit beta	49535	1.42667	8	8	0.92	11	2.44	8	0.92	0.877572
SOB|4_4_408	cytochrome c oxidase cbb3-type subunit 3	30575	1.33667	9	4	1.01	5	2.21	3	0.79	0.764286
SOB|2_2_896	50S ribosomal protein L2	30064	1.30333	10	5	1.29	7	1.58	5	1.04	0.270247
SOB|4_4_321	sulfurtransferase complex subunit TusD	14439	1.28	11	4	1.61	4	1.61	2	0.62	0.571577
SOB|5_5_334	50S ribosomal protein L19	13042	1.27	12	2	1.22	3	1.89	2	0.7	0.596574
SOB|2_2_916	30S ribosomal protein S11	13774	1.19	13	2	0.65	3	1.73			0.763675
SOB|2_2_911	50S ribosomal protein L30	6744	1.12	14	2	1.62			1	0.62	0.707107
SOB|12_12_4	phosphoribulokinase	32299	1.1	15	5	0.94	7	1.42	5	0.94	0.277128
SOB|8_8_181	type I glyceraldehyde-3-phosphate dehydrogenase	36272	1.07667	16	5	0.81	8	1.43	6	0.99	0.318957
SOB|8_8_113	MULTISPECIES: peroxiredoxin	9208	1.07	17	1	1.07	1	1.07			0
SOB|1_1_750	heterodisulfide reductase	22836	1.06	18	2	0.59	4	1.53			0.66468
SOB|2_2_385	F0F1 ATP synthase subunit alpha	55595	0.956667	19	9	0.91	13	1.48	5	0.48	0.501631
SOB|2_2_820	30S ribosomal protein S9	14612	0.89	20	2	1.03	1	0.61	2	1.03	0.242487
SOB|4_4_322	dissimilatory-type sulfite reductase subunit beta	40437	0.883333	21	5	0.56	9	1.66	4	0.43	0.675747
SOB|5_5_225	acetolactate synthase small subunit	18064	0.876667	22	3	1.63	3	0.79	1	0.21	0.713956
SOB|2_2_683	enoyl-[acyl-carrier-protein] reductase FabI	29392	0.84	23	5	0.83	6	1.07	4	0.62	0.225167
SOB|3_3_27	30S ribosomal protein S6	15387	0.836667	24	2	0.97	2	0.97	2	0.57	0.23094
SOB|8_8_178	fructose-bisphosphate aldolase class II	38363	0.813333	25	3	0.45	9	1.54	4	0.45	0.629312
SOB|2_2_888	30S ribosomal protein S12	13844	0.803333	26	2	0.65	3	1.11	2	0.65	0.265581
SOB|8_8_198	50S ribosomal protein L28	9018	0.78	27	2	1.11			0	0.45	0.46669
SOB|5_5_227	peroxiredoxin C	22489	0.78	28	3	0.6	4	0.87	3	0.87	0.155885
SOB|2_2_893	50S ribosomal protein L3	23236	0.766667	29	3	0.58	3	1.14	3	0.58	0.323316
SOB|7_7_166	long-chain fatty acid transporter	46875	0.746667	30	4	0.47	9	1.51	3	0.26	0.669353
SOB|5_5_337	30S ribosomal protein S16	9342	0.745	31	2	1.06	1	0.43			0.445477
SOB|1_1_752	CoB--CoM heterodisulfide reductase iron-sulfur subunit A family protein	48038	0.73	32	4	0.35	10	1.11			0.537401
SOB|6_6_212	porin	56701	0.71	33	8	0.66	10	1.01	6	0.46	0.278388
SOB|3_3_332	pyridine nucleotide-disulfide oxidoreductase	47081	0.71	34	3	0.26	7	1.7	2	0.17	0.858545
SOB|7_7_157	sulfur oxidation c-type cytochrome SoxA	32111	0.69	35	2	0.56	3	0.95	3	0.56	0.225167
SOB|2_2_915	30S ribosomal protein S13	13280	0.68	36	2	0.68	2	0.68	2	0.68	0
SOB|1_1_1055	polyribonucleotide nucleotidyltransferase	76495	0.67	37	9	0.61	12	1.13	4	0.27	0.433128
SOB|14_14_2	ribulose-phosphate 3-epimerase	24546	0.66	38	4	0.78	1	0.54			0.169706
SOB|1_1_6	IMP dehydrogenase	52297	0.643333	39	5	0.41	11	1.29	3	0.23	0.567215
SOB|2_2_892	30S ribosomal protein S10	12017	0.623333	40	1	0.33	2	0.77	2	0.77	0.254034
SOB|3_3_185	NADH-quinone oxidoreductase subunit D	43196	0.62	41	4	0.52	7	0.95	4	0.39	0.293087
SOB|2_2_882	50S ribosomal protein L11	15133	0.61	42	1	0.26	3	0.99	2	0.58	0.365923
SOB|8_8_182	transketolase	72231	0.576667	43	7	0.49	10	0.82	6	0.42	0.21362
SOB|1_1_463	type I-C CRISPR-associated protein Cas7/Csd2	32493	0.576667	44	4	0.55	4	0.93	2	0.25	0.340783
SOB|1_1_173	2,3,4,5-tetrahydropyridine-2,6-dicarboxylate N-succinyltransferase	29888	0.566667	45	4	0.61	3	0.82	2	0.27	0.277549
SOB|7_7_160	sulfur oxidation c-type cytochrome SoxX	13417	0.543333	46	1	0.29	2	0.67	2	0.67	0.219393
SOB|1_1_1058	ribosome-binding factor A	16143	0.54	47	2	0.54	2	0.54			0
SOB|2_2_160	porphobilinogen synthase	37179	0.54	48	2	0.33	5	0.96	3	0.33	0.363731
SOB|3_3_373	transcriptional regulator	12268	0.535	49	2	0.75	1	0.32			0.304056
SOB|7_7_29	NADH-quinone oxidoreductase subunit D	48256	0.535	50	3	0.25	8	0.82			0.403051
SOB|4_4_315	4Fe-4S dicluster domain-containing protein	73584	0.533333	51	6	0.48	9	0.9	3	0.22	0.343123
SOB|1_1_358	phage shock protein A (PspA) family protein	25275	0.53	52	3	0.75	3	0.52	2	0.32	0.215174
SOB|4_4_30	alanine--glyoxylate aminotransferase	42681	0.526667	53	4	0.4	4	0.66	4	0.52	0.130128
SOB|2_2_383	F0F1 ATP synthase subunit B	17116	0.526667	54	3	0.85	2	0.5	1	0.23	0.310859
SOB|1_1_412	6,7-dimethyl-8-ribityllumazine synthase	16706	0.52	55	2	0.52	2	0.52			0
SOB|1_1_643	heterodisulfide reductase	81214	0.51	56	6	0.37	12	0.79	7	0.37	0.242487
SOB|1_1_1051	sulfate adenylyltransferase	43632	0.51	57	3	0.51	4	0.51			0
SOB|2_2_910	30S ribosomal protein S5	17988	0.493333	58	1	0.21	3	0.79	2	0.48	0.29023
SOB|1_1_285	prepilin-type N-terminal cleavage/methylation domain-containing protein	8400	0.49	59	1	0.49	1	0.49	1	0.49	0
SOB|2_2_97	rod shape-determining protein MreB	37435	0.486667	60	2	0.21	7	1.15	1	0.1	0.57709
SOB|1_1_1293	O-succinylhomoserine sulfhydrylase	43634	0.483333	61	3	0.28	5	0.78	3	0.39	0.262742
SOB|2_2_886	DNA-directed RNA polymerase subunit beta	152518	0.48	62	14	0.4	22	0.77	10	0.27	0.259422
SOB|1_1_629	adenylyl-sulfate reductase subunit beta	18399	0.48	63	1	0.46	2	0.77	1	0.21	0.280535
SOB|2_2_995	chaperonin GroL	57489	0.476667	64	6	0.46	9	0.76	3	0.21	0.275379
SOB|2_2_883	50S ribosomal protein L1	24557	0.47	65	3	0.54	3	0.54	2	0.33	0.121244
SOB|3_3_28	30S ribosomal protein S18	8894	0.46	66			1	0.46	1	0.46	0
SOB|2_2_168	glutamine synthetase type III	78866	0.456667	67	6	0.38	10	0.73	4	0.26	0.244199
SOB|2_2_753	translation elongation factor G	77164	0.456667	68	7	0.46	9	0.76	3	0.15	0.305014
SOB|3_3_17	RNA chaperone Hfq	9112	0.45	69	1	0.45	1	0.45			0
SOB|1_1_759	DNA-binding response regulator	22854	0.45	70	3	0.59	3	0.59	1	0.17	0.242487
SOB|2_2_899	30S ribosomal protein S3	25602	0.446667	71	3	0.51	3	0.51	2	0.32	0.109697
SOB|1_1_322	Rare lipoprotein B family	19440	0.44	72	2	0.44	1	0.44			0
SOB|2_2_112	dissimilatory-type sulfite reductase subunit alpha	47476	0.44	73	4	0.46	6	0.7	2	0.16	0.270555
SOB|2_2_917	30S ribosomal protein S4	23512	0.423333	74	2	0.35	3	0.57	2	0.35	0.127017
SOB|1_1_1015	transposase	9518	0.42	75	1	0.42	1	0.42	1	0.42	0
SOB|5_5_295	molecular chaperone HtpG	73929	0.413333	76	8	0.48	10	0.71	1	0.05	0.335012
SOB|2_2_887	DNA-directed RNA polymerase subunit beta'	157854	0.406667	77	9	0.26	21	0.7	9	0.26	0.254034
SOB|1_1_388	sulfur globule protein	20732	0.4	78	1	0.4	1	0.4	1	0.4	6.7987e-17
SOB|1_1_181	ribosome recycling factor	20929	0.4	79			2	0.4	2	0.4	0
SOB|6_6_256	transcription elongation factor GreA	17641	0.4	80	2	0.49	2	0.49	1	0.22	0.155885
SOB|2_2_918	DNA-directed RNA polymerase subunit alpha	36687	0.393333	81	4	0.48	4	0.48	2	0.22	0.150111
SOB|1_1_1460	cytochrome c biogenesis protein	10359	0.39	82	1	0.39	1	0.39			0
SOB|2_2_382	F0F1 ATP synthase subunit C	10049	0.39	83			0	0.4	0	0.38	0.0141421
SOB|1_1_407	serine hydroxymethyltransferase	47131	0.386667	84	1	0.16	6	0.84	2	0.16	0.392598
SOB|4_4_40	butanol dehydrogenase	22092	0.386667	85	2	0.61	1	0.38	1	0.17	0.220076
SOB|1_1_1556	imidazoleglycerol-phosphate dehydratase HisB	22427	0.38	86	2	0.37	2	0.6	1	0.17	0.215174
SOB|1_1_375	aspartate--tRNA ligase	67757	0.376667	87	4	0.31	8	0.71	2	0.11	0.305505
SOB|2_2_224	cytochrome c5 family protein	10792	0.37	88	0	0.37	1	0.37			0
SOB|2_2_701	type I secretion protein TolC	50484	0.37	89	6	0.53	5	0.43	2	0.15	0.196977
SOB|2_2_908	50S ribosomal protein L6	19047	0.36	90	2	0.44	1	0.2	2	0.44	0.138564
SOB|2_2_904	50S ribosomal protein L24	11224	0.36	91	1	0.36	1	0.36	1	0.36	6.7987e-17
SOB|1_1_723	dynamin family protein	57686	0.356667	92	6	0.46	6	0.55	1	0.06	0.260832
SOB|6_6_37	glycine cleavage system aminomethyltransferase GcvT	41540	0.355	93	2	0.3	3	0.41			0.0777817
SOB|2_2_239	bifunctional demethylmenaquinone methyltransferase/2-methoxy-6-polyprenyl-1,4-benzoquinol methylase UbiE	28314	0.35	94	3	0.46	3	0.46	1	0.13	0.190526
SOB|2_2_919	50S ribosomal protein L17	15885	0.35	95	1	0.25	1	0.25	2	0.55	0.173205
SOB|1_1_178	30S ribosomal protein S2	27920	0.346667	96	2	0.29	3	0.46	2	0.29	0.0981495
SOB|1_1_7	glutamine-hydrolyzing GMP synthase	58565	0.343333	97	5	0.36	7	0.54	2	0.13	0.205508
SOB|1_1_1117	serine--tRNA ligase	49019	0.34	98	3	0.34	4	0.34			0
SOB|4_4_447	hypothetical protein D6758_07810	18360	0.34	99	1	0.21	2	0.47			0.183848
SOB|8_8_219	DUF1456 domain-containing protein	18038	0.34	100	1	0.21	2	0.47			0.183848
SOB|2_2_83	organic solvent tolerance protein	102078	0.333333	101	9	0.38	9	0.43	5	0.19	0.126623
SOB|3_3_309	homoserine dehydrogenase	46924	0.333333	102	4	0.36	5	0.47	2	0.17	0.151767
SOB|5_5_438	cytochrome c	12138	0.33	103			1	0.33	1	0.33	0
SOB|6_6_209	putative uncharacterized protein	24983	0.33	104	2	0.33	2	0.33	2	0.33	0
SOB|7_7_257	cell division protein FtsA	45028	0.325	105	3	0.27	4	0.38			0.0777817
SOB|3_3_26	---NA---	12507	0.32	106	1	0.32	1	0.32			0
SOB|1_1_301	P-II family nitrogen regulator	12460	0.32	107	1	0.32			1	0.32	0
SOB|1_1_429	preprotein translocase subunit YajC	12185	0.32	108	1	0.32	1	0.32			0
SOB|4_4_318	TusE/DsrC/DsvC family sulfur relay protein	12560	0.32	109	1	0.32	1	0.32	1	0.32	0
SOB|2_2_898	50S ribosomal protein L22	12230	0.32	110	1	0.32	1	0.32	1	0.32	0
SOB|6_6_213	hypothetical protein	31605	0.313333	111	2	0.25	4	0.57	1	0.12	0.231589
SOB|1_1_1226	acetate--CoA ligase	72773	0.31	112	3	0.22	6	0.49	3	0.22	0.155885
SOB|5_5_168	3-oxoacyl-ACP reductase	26095	0.31	113	2	0.31	2	0.31	1	0.31	0
SOB|1_1_60	threonine--tRNA ligase	72769	0.306667	114	4	0.22	6	0.42	5	0.28	0.102632
SOB|2_2_889	30S ribosomal protein S7	17733	0.306667	115	2	0.48	1	0.22	1	0.22	0.150111
SOB|7_7_258	cell division protein FtsZ	41104	0.305	116	2	0.19	3	0.42			0.162635
SOB|2_2_881	transcription termination/antitermination protein NusG	20405	0.3	117	1	0.19	2	0.41			0.155563
SOB|2_2_1016	PEGA domain protein	20324	0.3	118	2	0.41	1	0.19			0.155563
SOB|1_1_671	adenylate kinase	22905	0.296667	119	2	0.36	2	0.36	1	0.17	0.109697
SOB|2_2_894	50S ribosomal protein L4	22826	0.296667	120	1	0.17	2	0.36	2	0.36	0.109697
SOB|1_1_951	aspartate-semialdehyde dehydrogenase	37293	0.296667	121	2	0.21	3	0.47	2	0.21	0.150111
SOB|3_3_159	dihydroxy-acid dehydratase	66985	0.293333	122	4	0.24	6	0.46	3	0.18	0.147422
SOB|2_2_905	50S ribosomal protein L5	20960	0.29	123	1	0.18	2	0.4			0.155563
SOB|6_6_64	pentapeptide repeat-containing protein	13774	0.29	124	1	0.29	1	0.29			0
SOB|4_4_20	iron-sulfur cluster assembly accessory protein	13403	0.29	125	1	0.29	1	0.29			0
SOB|3_3_370	cell envelope biogenesis protein OmpA	23487	0.286667	126	2	0.35	2	0.35	1	0.16	0.109697
SOB|9_9_73	MoxR family ATPase	38543	0.275	127	1	0.1	3	0.45			0.247487
SOB|1_1_1302	adenylosuccinate lyase	50844	0.273333	128	2	0.24	5	0.43	2	0.15	0.142945
SOB|7_7_185	outer membrane protein assembly factor BamC	46045	0.273333	129	3	0.26	5	0.48	1	0.08	0.200333
SOB|1_1_843	glutamate dehydrogenase	52713	0.27	130	3	0.31	2	0.23			0.0565685
SOB|6_6_263	N-acetyl-gamma-glutamyl-phosphate reductase	38213	0.27	131	2	0.21	2	0.33			0.0848528
SOB|1_1_180	UMP kinase	25799	0.27	132	1	0.15	2	0.51	1	0.15	0.207846
SOB|3_3_119	chemotaxis protein	72874	0.266667	133	4	0.28	7	0.42	2	0.1	0.160416
SOB|2_2_644	transcription termination factor Rho	46958	0.266667	134	4	0.36	4	0.36	1	0.08	0.161658
SOB|1_1_302	outer membrane protein assembly factor BamD	35281	0.266667	135	2	0.22	2	0.36	1	0.22	0.080829
SOB|1_1_461	type I-C CRISPR-associated protein Cas5	25234	0.263333	136	2	0.32	2	0.32	1	0.15	0.0981495
SOB|4_4_4	DEAD/DEAH box helicase	67993	0.263333	137	5	0.38	4	0.3	2	0.11	0.138684
SOB|2_2_972	mannose-1-phosphate guanylyltransferase/mannose-6-phosphate isomerase	55229	0.26	138	2	0.22	2	0.3			0.0565685
SOB|1_1_944	7-cyano-7-deazaguanine reductase	15068	0.26	139	1	0.26	1	0.26			0
SOB|1_1_1060	transcription termination/antitermination protein NusA	58636	0.26	140	3	0.2	6	0.45	2	0.13	0.168226
SOB|2_2_537	diaminopimelate decarboxylase	45963	0.26	141	3	0.26	3	0.26	2	0.26	0
SOB|5_5_224	ketol-acid reductoisomerase	36805	0.26	142	3	0.34	3	0.34	1	0.1	0.138564
SOB|2_2_912	50S ribosomal protein L15	15192	0.26	143	1	0.26	1	0.26	1	0.26	0
SOB|6_6_205	carbonate dehydratase	97821	0.256667	144	5	0.25	8	0.4	3	0.12	0.140119
SOB|3_3_293	TonB-dependent vitamin B12 receptor	69192	0.256667	145	4	0.23	6	0.37	3	0.17	0.102632
SOB|16_16_3	AAA family ATPase	39384	0.255	146	3	0.31	2	0.2			0.0777817
SOB|7_7_151	OmpA family protein	23441	0.255	147	2	0.35	1	0.16			0.13435
SOB|1_1_430	protein translocase subunit SecD	70242	0.253333	148	5	0.36	3	0.17	4	0.23	0.0971253
SOB|3_3_102	YggS family pyridoxal phosphate-dependent enzyme	26604	0.253333	149	2	0.31	1	0.14	2	0.31	0.0981495
SOB|1_1_1278	glutamine--tRNA ligase	65212	0.25	150	3	0.18	4	0.32			0.0989949
SOB|2_2_677	trigger factor	49087	0.25	151	2	0.16	4	0.34			0.127279
SOB|2_2_437	polyphosphate kinase 2	32205	0.25	152	2	0.25	2	0.25			0
SOB|1_1_166	Crp/Fnr family transcriptional regulator	27217	0.246667	153	1	0.14	2	0.3	2	0.3	0.092376
SOB|1_1_597	nitrite reductase large subunit	90941	0.243333	154	3	0.13	8	0.43	4	0.17	0.162891
SOB|9_9_27	molecular chaperone DnaK	68663	0.243333	155	4	0.23	7	0.45	1	0.05	0.200333
SOB|5_5_342	DNA repair protein RadA	50789	0.243333	156	4	0.33	4	0.33	1	0.07	0.150111
SOB|5_5_146	tryptophan synthase subunit beta	44596	0.243333	157	3	0.27	3	0.38	1	0.08	0.151767
SOB|6_6_250	N-formylglutamate amidohydrolase	33653	0.243333	158	2	0.24	1	0.11	2	0.38	0.135031
SOB|2_2_386	F0F1 ATP synthase subunit gamma	33786	0.24	159	2	0.24	2	0.24			0
SOB|3_3_34	hypothetical protein DRQ43_02115	16031	0.24	160	1	0.24	1	0.24			0
SOB|3_3_20	protease modulator HflC	33000	0.24	161	2	0.24	2	0.24	2	0.24	0
SOB|5_5_104	DNA gyrase subunit A	99336	0.236667	162	5	0.2	8	0.39	2	0.12	0.138684
SOB|1_1_1279	peptidylprolyl isomerase	22489	0.236667	163	2	0.37	1	0.17	1	0.17	0.11547
SOB|8_8_179	pyruvate kinase	52759	0.236667	164	2	0.15	4	0.41	2	0.15	0.150111
SOB|5_5_369	transporter substrate-binding domain-containing protein	28344	0.236667	165	2	0.29	1	0.29	1	0.13	0.092376
SOB|2_2_698	phosphoribosylformylglycinamidine synthase	144771	0.233333	166	9	0.29	9	0.25	6	0.16	0.0665833
SOB|2_2_504	cold-shock protein	16566	0.23	167	1	0.23	1	0.23			0
SOB|2_2_659	ribonuclease E	112965	0.23	168	4	0.14	9	0.34	6	0.21	0.101489
SOB|1_1_1604	hypothetical protein	26154	0.23	169	1	0.15	1	0.31			0.113137
SOB|9_9_118	beta-ketoacyl-ACP synthase I	44512	0.225	170	2	0.18	2	0.27			0.0636396
SOB|4_4_206	phosphate regulon transcriptional regulatory protein PhoB	26351	0.225	171	1	0.14	2	0.31			0.120208
SOB|8_8_197	ABC transporter substrate-binding protein	29509	0.223333	172	2	0.27	2	0.27	1	0.13	0.080829
SOB|7_7_148	transcriptional regulator Crp	23858	0.223333	173	2	0.35	1	0.16	1	0.16	0.109697
SOB|6_6_318	outer membrane protein assembly factor BamB	42006	0.223333	174	3	0.29	2	0.19	2	0.19	0.057735
SOB|2_2_662	signal peptide peptidase SppA	36471	0.22	175	2	0.22	2	0.22			0
SOB|1_1_376	YebC/PmpR family DNA-binding transcriptional regulator	27099	0.22	176	1	0.14	2	0.3			0.113137
SOB|8_8_177	5-(carboxyamino)imidazole ribonucleotide mutase	17633	0.22	177			1	0.22	1	0.22	0
SOB|1_1_327	23S rRNA (pseudouridine(1915)-N(3))-methyltransferase RlmH	17446	0.22	178	1	0.22	1	0.22			0
SOB|6_6_210	adenylate cyclase	17886	0.22	179	1	0.22	1	0.22	1	0.22	0
SOB|1_1_654	sodium-translocating pyrophosphatase	69597	0.216667	180	4	0.23	6	0.37	1	0.05	0.160416
SOB|4_4_44	nitrate reductase catalytic subunit NapA	95180	0.215	181	3	0.12	6	0.31			0.13435
SOB|1_1_198	3-deoxy-8-phosphooctulonate synthase	31167	0.213333	182	2	0.26	2	0.26	1	0.12	0.080829
SOB|2_2_690	valine--tRNA ligase	107175	0.21	183	4	0.15	7	0.27			0.0848528
SOB|13_13_15	pyruvate dehydrogenase (acetyl-transferring), homodimeric type	100094	0.21	184	2	0.08	8	0.34			0.183848
SOB|4_4_457	protein-export chaperone SecB	18493	0.21	185			1	0.21	1	0.21	0
SOB|1_1_1113	lysine--tRNA ligase	57942	0.21	186	2	0.13	5	0.37	2	0.13	0.138564
SOB|1_1_1299	bifunctional aconitate hydratase 2/2-methylisocitrate dehydratase	91759	0.206667	187	4	0.22	6	0.32	2	0.08	0.120554
SOB|7_7_21	ATP-dependent zinc metalloprotease FtsH	71757	0.206667	188	3	0.16	6	0.35	2	0.11	0.126623
SOB|1_1_653	6-phosphofructokinase	45847	0.206667	189	2	0.27	2	0.27	0	0.08	0.109697
SOB|4_4_208	iron-sulfur cluster carrier protein ApbC	39197	0.206667	190	2	0.2	2	0.32	1	0.1	0.110151
SOB|2_2_497	PhoU family transcriptional regulator	25821	0.206667	191	2	0.32	1	0.15	1	0.15	0.0981495
SOB|1_1_135	glutamate--tRNA ligase	53923	0.203333	192	2	0.14	4	0.4	1	0.07	0.173877
SOB|9_9_77	uroporphyrinogen-III C-methyltransferase	53608	0.203333	193	1	0.07	5	0.4	1	0.14	0.173877
SOB|3_3_19	FtsH protease activity modulator HflK	45153	0.203333	194	3	0.27	2	0.17	2	0.17	0.057735
SOB|3_3_382	translational GTPase TypA	67636	0.2	195	3	0.17	6	0.38	1	0.05	0.167033
SOB|1_1_64	phenylalanine--tRNA ligase subunit alpha	38496	0.2	196	2	0.2	2	0.2	2	0.2	3.39935e-17
SOB|1_1_1080	3-deoxy-7-phosphoheptulonate synthase	39255	0.2	197	1	0.2	1	0.2			0
SOB|1_1_762	hypothetical protein DRQ44_05560	19595	0.2	198	1	0.2	1	0.2			0
SOB|2_2_993	FxsA family protein	19322	0.2	199	1	0.2	1	0.2			0
SOB|2_2_653	fimbrial protein	19220	0.2	200	1	0.2	1	0.2			0
SOB|2_2_285	hypothetical protein EKK68_15915	18887	0.2	201	1	0.2	1	0.2			0
SOB|2_2_800	2-amino-4-hydroxy-6-hydroxymethyldihydropteridine diphosphokinase	18843	0.2	202	1	0.2	1	0.2			0
SOB|7_7_225	histidinol dehydrogenase	47505	0.196667	203	2	0.16	4	0.35	1	0.08	0.138684
SOB|2_2_776	isoleucine--tRNA ligase	106636	0.193333	204	4	0.15	7	0.36	2	0.07	0.149778
SOB|1_1_718	efflux RND transporter periplasmic adaptor subunit	41251	0.193333	205	2	0.19	3	0.3	1	0.09	0.10504
SOB|4_4_433	efflux RND transporter periplasmic adaptor subunit	40259	0.19	206	1	0.19	2	0.19	2	0.19	3.39935e-17
SOB|2_2_707	polyphosphate kinase 2	34436	0.19	207	1	0.11	2	0.23	2	0.23	0.069282
SOB|7_7_204	LPS export ABC transporter ATP-binding protein	27540	0.19	208	2	0.29	1	0.14	1	0.14	0.0866025
SOB|1_1_1432	sulfur globule protein	20501	0.19	209	1	0.19	1	0.19	1	0.19	3.39935e-17
SOB|2_2_167	cation transporter	42180	0.19	210	1	0.19	1	0.19			0
SOB|8_8_153	7-cyano-7-deazaguanine synthase QueC	30569	0.19	211	1	0.12	2	0.26			0.0989949
SOB|8_8_206	hypothetical protein DRQ62_14580	20389	0.19	212	1	0.19	1	0.19			0
SOB|1_1_1548	ADP compounds hydrolase NudE	20165	0.19	213			1	0.19	1	0.19	0
SOB|1_1_525	type 3 dihydrofolate reductase	20137	0.19	214	0	0.19	0	0.19			0
SOB|2_2_553	argininosuccinate lyase	53228	0.185	215			3	0.23	2	0.14	0.0636396
SOB|3_3_24	ribonuclease R	95194	0.183333	216	3	0.12	6	0.31	3	0.12	0.109697
SOB|1_1_195	acetyl-CoA carboxylase carboxyl transferase subunit alpha	35645	0.183333	217	2	0.22	2	0.22	1	0.11	0.0635085
SOB|3_3_22	ATP phosphoribosyltransferase regulatory subunit	44231	0.18	218	1	0.08	4	0.38	1	0.08	0.173205
SOB|3_3_2	hypothetical protein AMJ55_06025	36239	0.18	219	1	0.22	1	0.1	2	0.22	0.069282
SOB|4_4_313	4Fe-4S ferredoxin	29304	0.18	220	1	0.13	2	0.28	1	0.13	0.0866025
SOB|1_1_385	peptidoglycan-associated lipoprotein Pal	21373	0.18	221	0	0.18	1	0.18	1	0.18	3.39935e-17
SOB|2_2_688	DUF302 domain-containing protein	21077	0.18	222	1	0.18	1	0.18	1	0.18	3.39935e-17
SOB|1_1_1542	catalase	55127	0.18	223	3	0.22	2	0.14			0.0565685
SOB|2_2_697	RDD family protein	21861	0.18	224	1	0.18	0	0.18			0
SOB|4_4_194	dCTP deaminase	21549	0.18	225	1	0.18	1	0.18			0
SOB|1_1_402	elongation factor P	20814	0.18	226	1	0.18	1	0.18			0
SOB|1_1_199	phosphopyruvate hydratase	45932	0.176667	227	1	0.08	4	0.37	0	0.08	0.167432
SOB|6_6_306	IscS subfamily cysteine desulfurase	45104	0.175	228	1	0.08	3	0.27			0.13435
SOB|1_1_1502	bifunctional GTP diphosphokinase/guanosine-3',5'-bis pyrophosphate 3'-pyrophosphohydrolase	79754	0.175	229	3	0.15	3	0.2			0.0353553
SOB|6_6_123	CBS domain-containing protein	33038	0.175	230	1	0.11	2	0.24			0.0919239
SOB|2_2_682	peptidylprolyl isomerase	69801	0.173333	231	3	0.17	5	0.3	1	0.05	0.125033
SOB|1_1_118	molybdopterin molybdenumtransferase MoeA	45720	0.173333	232	1	0.08	3	0.27	2	0.17	0.0950438
SOB|8_8_48	UDP-N-acetylglucosamine 4,6-dehydratase (inverting)	37436	0.173333	233	2	0.21	1	0.21	0	0.1	0.0635085
SOB|2_2_679	ATP-dependent Clp protease ATP-binding subunit ClpX	46812	0.17	234	1	0.08	3	0.26			0.127279
SOB|3_3_401	HDOD domain-containing protein	46677	0.17	235			2	0.26	1	0.08	0.127279
SOB|3_3_169	ornithine carbamoyltransferase	34930	0.17	236	1	0.11	2	0.23			0.0848528
SOB|2_2_651	pilus assembly protein PilN	22095	0.17	237	1	0.17	1	0.17			0
SOB|3_3_186	oxidoreductase	69031	0.17	238	2	0.17	4	0.23	2	0.11	0.06
SOB|1_1_1515	oxygen-independent coproporphyrinogen III oxidase	53290	0.17	239	2	0.14	2	0.14	2	0.23	0.0519615
SOB|1_1_722	hypothetical protein DRQ43_01760	22336	0.17	240	1	0.17	1	0.17	1	0.17	0
SOB|6_6_40	glycine dehydrogenase (aminomethyl-transferring)	55791	0.166667	241	2	0.14	3	0.29	1	0.07	0.112398
SOB|2_2_501	phosphate-binding protein	39308	0.166667	242	1	0.1	2	0.2	2	0.2	0.057735
SOB|7_7_153	serine/threonine protein kinase	38656	0.166667	243	2	0.2	2	0.2	1	0.1	0.057735
SOB|7_7_184	4-hydroxy-tetrahydrodipicolinate synthase	31166	0.166667	244	1	0.12	1	0.26	1	0.12	0.080829
SOB|1_1_122	HDOD domain-containing protein	30871	0.166667	245	1	0.12	2	0.26	1	0.12	0.080829
SOB|6_6_316	histidine--tRNA ligase	48852	0.163333	246	2	0.16	3	0.25	1	0.08	0.085049
SOB|6_6_199	AcrB/AcrD/AcrF family protein	113157	0.163333	247	8	0.29	5	0.17	1	0.03	0.130128
SOB|1_1_186	outer membrane protein assembly factor BamA	87371	0.16	248	1	0.04	5	0.28			0.169706
SOB|6_6_172	glycosyltransferase	23968	0.16	249	1	0.16	1	0.16			0
SOB|2_2_678	ATP-dependent Clp endopeptidase proteolytic subunit ClpP	23743	0.16	250	1	0.16	1	0.16			0
SOB|1_1_229	DUF4381 domain-containing protein	23673	0.16	251	1	0.16	1	0.16			0
SOB|5_5_367	DUF502 domain-containing protein	23552	0.16	252	1	0.16	1	0.16			0
SOB|1_1_384	Tol-Pal system beta propeller repeat protein TolB	49993	0.16	253	2	0.16	2	0.16	2	0.16	0
SOB|5_5_162	dTMP kinase	23585	0.16	254	1	0.16	1	0.16	1	0.16	0
SOB|1_1_321	leucine--tRNA ligase	93732	0.156667	255	1	0.04	6	0.31	3	0.12	0.138684
SOB|9_9_113	Seven times multi-heme cytochrome CxxCH	57241	0.156667	256	2	0.13	2	0.21	2	0.13	0.046188
SOB|1_1_297	ADP-forming succinate--CoA ligase subunit beta	42908	0.156667	257	1	0.09	3	0.29	1	0.09	0.11547
SOB|8_8_240	DNA polymerase III subunit beta	41880	0.156667	258	1	0.09	3	0.29	1	0.09	0.11547
SOB|2_2_799	polynucleotide adenylyltransferase PcnB	51147	0.155	259	1	0.07	3	0.24			0.120208
SOB|2_2_1061	HslU--HslV peptidase ATPase subunit	51012	0.155	260	1	0.07	2	0.24			0.120208
SOB|1_1_757	thiosulfohydrolase SoxB	71333	0.153333	261	1	0.05	5	0.36	1	0.05	0.178979
SOB|4_4_188	adenosylcobalamin-dependent ribonucleoside-diphosphate reductase	80768	0.15	262	1	0.05	4	0.25			0.141421
SOB|1_1_1296	hypothetical protein	26038	0.15	263	1	0.15			1	0.15	0
SOB|3_3_269	NAD(P)H-dependent oxidoreductase	25406	0.15	264	1	0.15	1	0.15			0
SOB|1_1_1093	ribonuclease III	25233	0.15	265	1	0.15	1	0.15			0
SOB|1_1_1557	imidazole glycerol phosphate synthase subunit HisH	25227	0.15	266			1	0.15	1	0.15	0
SOB|3_3_198	hypothetical protein BMS3Abin11_00406	24820	0.15	267	1	0.15	1	0.15			0
SOB|6_6_337	FKBP-type peptidyl-prolyl cis-trans isomerase	24809	0.15	268	1	0.15	1	0.15			0
SOB|4_4_483	Uncharacterized membrane protein YqiK, contains Band7/PHB/SPFH domain	78309	0.15	269	3	0.15	4	0.2	2	0.1	0.05
SOB|3_3_388	complex I NDUFA9 subunit family protein	35183	0.15	270	1	0.11	1	0.11	2	0.23	0.069282
SOB|2_2_223	cytochrome c4	24986	0.15	271	1	0.15	1	0.15	1	0.15	0
SOB|1_1_522	AAA family ATPase	35477	0.146667	272	1	0.11	2	0.22	1	0.11	0.0635085
SOB|6_6_142	ABC transporter substrate-binding protein	39742	0.145	273	1	0.09	2	0.2			0.0777817
SOB|5_5_222	2-isopropylmalate synthase	55482	0.14	274	2	0.14	2	0.14			0
SOB|2_2_637	GDP-mannose 4,6-dehydratase	42087	0.14	275	1	0.09	2	0.19			0.0707107
SOB|1_1_354	potassium channel protein	41697	0.14	276	1	0.09	2	0.19			0.0707107
SOB|3_3_327	homoserine O-succinyltransferase	41042	0.14	277			2	0.19	1	0.09	0.0707107
SOB|2_2_768	GTPase ObgE	40889	0.14	278			2	0.19	0	0.09	0.0707107
SOB|2_2_694	LPS export ABC transporter permease LptF	40793	0.14	279	2	0.19			1	0.09	0.0707107
SOB|8_8_169	carbonic anhydrase	26914	0.14	280			1	0.14	1	0.14	0
SOB|1_1_1558	1-(5-phosphoribosyl)-5-[(5-phosphoribosylamino)methylideneamino] imidazole-4-carboxamide isomerase	26755	0.14	281	1	0.14	1	0.14			0
SOB|1_1_123	RNA polymerase sigma factor FliA	26437	0.14	282	1	0.14	1	0.14			0
SOB|7_7_28	NADH-quinone oxidoreductase subunit C	26323	0.14	283	1	0.14	1	0.14			0
SOB|5_5_331	thiol:disulfide interchange protein	27489	0.14	284	1	0.14	1	0.14	1	0.14	0
SOB|2_2_775	bifunctional riboflavin kinase/FAD synthetase	37917	0.136667	285	1	0.1	2	0.21	1	0.1	0.0635085
SOB|1_1_58	6-phosphofructokinase	37732	0.136667	286	1	0.1	2	0.21	1	0.1	0.0635085
SOB|1_1_1059	translation initiation factor IF-2	93795	0.136667	287	3	0.12	4	0.21	2	0.08	0.0665833
SOB|1_1_1621	thiosulfohydrolase SoxB	71577	0.135	288	1	0.05	3	0.22			0.120208
SOB|8_8_47	UDP-4-amino-4,6-dideoxy-N-acetyl-beta-L-altrosamine transaminase	43774	0.135	289	1	0.09	2	0.18			0.0636396
SOB|5_5_329	aspartate aminotransferase	43530	0.135	290			2	0.18	1	0.09	0.0636396
SOB|3_3_104	PilT/PilU family type 4a pilus ATPase	43022	0.135	291	2	0.18			1	0.09	0.0636396
SOB|7_7_32	NADH-quinone oxidoreductase subunit G	87647	0.133333	292	3	0.13	4	0.18	2	0.09	0.0450925
SOB|1_1_1297	alkaline phosphatase	59593	0.13	293	2	0.2	1	0.06			0.0989949
SOB|3_3_284	hypothetical protein	44426	0.13	294	2	0.18	1	0.08			0.0707107
SOB|4_4_196	phosphate ABC transporter ATP-binding protein	30070	0.13	295			1	0.13	1	0.13	0
SOB|2_2_715	hypothetical protein D6160_02745	29748	0.13	296	1	0.13	1	0.13			0
SOB|2_2_498	phosphate ABC transporter ATP-binding protein	29579	0.13	297			1	0.13	1	0.13	0
SOB|4_4_282	septum site-determining protein MinD	29397	0.13	298	1	0.13	1	0.13			0
SOB|9_9_30	4-hydroxy-tetrahydrodipicolinate reductase	28959	0.13	299	1	0.13			1	0.13	0
SOB|1_1_1350	serine protease	28558	0.13	300	1	0.13	1	0.13			0
SOB|2_2_370	30S ribosomal protein S1	60639	0.13	301	1	0.06	3	0.27	1	0.06	0.121244
SOB|1_1_848	carbonic anhydrase	29310	0.13	302	1	0.13	1	0.13	1	0.13	0
SOB|6_6_299	inositol monophosphatase	29008	0.13	303	1	0.13	1	0.13	1	0.13	0
SOB|1_1_1204	tryptophan--tRNA ligase	46191	0.125	304	1	0.08	2	0.17			0.0636396
SOB|1_1_174	succinyldiaminopimelate transaminase	45911	0.125	305			2	0.17	1	0.08	0.0636396
SOB|3_3_308	alanine transaminase	45178	0.125	306	2	0.17	1	0.08			0.0636396
SOB|7_7_223	UDP-N-acetylglucosamine 1-carboxyvinyltransferase	44950	0.125	307	2	0.17	1	0.08			0.0636396
SOB|3_3_50	pyruvate kinase	52182	0.123333	308	1	0.07	2	0.23	1	0.07	0.092376
SOB|2_2_100	Asp-tRNA(Asn)/Glu-tRNA(Gln) amidotransferase GatCAB subunit B	53010	0.123333	309	2	0.15	2	0.15	1	0.07	0.046188
SOB|5_5_101	prephenate dehydratase	41955	0.123333	310	1	0.09	2	0.19	1	0.09	0.057735
SOB|3_3_88	response regulator	53514	0.12	311	1	0.07	3	0.22	1	0.07	0.0866025
SOB|1_1_1277	cysteine--tRNA ligase	53401	0.12	312	1	0.07	3	0.22	1	0.07	0.0866025
SOB|3_3_212	oxaloacetate decarboxylase subunit alpha	65081	0.12	313	2	0.12	2	0.12			0
SOB|2_2_1064	ATPase	63762	0.12	314	2	0.12	2	0.12			0
SOB|6_6_10	chain-length determining protein	47665	0.12	315	2	0.16	1	0.08			0.0565685
SOB|1_1_39	S-formylglutathione hydrolase	32007	0.12	316	1	0.12	1	0.12			0
SOB|1_1_780	ABC transporter ATP-binding protein	31972	0.12	317	1	0.12			1	0.12	0
SOB|8_8_186	methylenetetrahydrofolate reductase [NAD(P)H]	31335	0.12	318			1	0.12	1	0.12	0
SOB|1_1_1555	fumarate/nitrate reduction transcriptional regulator Fnr	30683	0.12	319	1	0.12	0	0.12			0
SOB|1_1_462	type I-C CRISPR-associated protein Cas8c/Csd1	66094	0.12	320	3	0.18	2	0.12	1	0.06	0.06
SOB|3_3_368	arginine--tRNA ligase	65941	0.12	321	2	0.12	3	0.18	1	0.06	0.06
SOB|4_4_396	peptidase M16	54681	0.116667	322	1	0.14	2	0.14	1	0.07	0.0404145
SOB|4_4_406	type cbb3 cytochrome oxidase biogenesis protein CcoG	54552	0.116667	323	2	0.14	2	0.14	1	0.07	0.0404145
SOB|2_2_693	leucyl aminopeptidase	54542	0.116667	324	2	0.14	2	0.14	1	0.07	0.0404145
SOB|3_3_313	threonine synthase	54299	0.116667	325	1	0.07	2	0.14	2	0.14	0.0404145
SOB|2_2_966	von Willebrand factor type A domain protein	86544	0.116667	326	3	0.13	4	0.18	1	0.04	0.070946
SOB|1_1_599	nitrate reductase catalytic subunit	83126	0.115	327	1	0.04	4	0.19			0.106066
SOB|2_2_1025	HemX protein	44159	0.113333	328	2	0.18	1	0.08	1	0.08	0.057735
SOB|1_1_236	type II/IV secretion system protein	67758	0.11	329	3	0.17	1	0.05			0.0848528
SOB|8_8_72	chemotaxis protein	68840	0.11	330	2	0.11	2	0.11			0
SOB|2_2_432	pyruvate kinase	52738	0.11	331	1	0.07	2	0.15			0.0565685
SOB|7_7_253	UDP-N-acetylmuramate--L-alanine ligase	52472	0.11	332	1	0.07	2	0.15			0.0565685
SOB|4_4_124	ATP-dependent helicase	52149	0.11	333			2	0.15	1	0.07	0.0565685
SOB|1_1_954	3-isopropylmalate dehydratase large subunit	51324	0.11	334	2	0.15	1	0.07			0.0565685
SOB|4_4_205	PAS domain-containing sensor histidine kinase	51164	0.11	335	1	0.07	2	0.15			0.0565685
SOB|1_1_529	branched chain amino acid aminotransferase	35034	0.11	336	1	0.11	1	0.11			0
SOB|5_5_170	3-oxoacyl-ACP synthase	34738	0.11	337	1	0.11	1	0.11			0
SOB|3_3_151	ribose-phosphate diphosphokinase	34599	0.11	338	1	0.11	1	0.11			0
SOB|6_6_42	carbohydrate kinase family protein	34561	0.11	339	1	0.11	1	0.11			0
SOB|2_2_821	Endonuclease, Uma2 family (restriction endonuclease fold)	33949	0.11	340	1	0.11	1	0.11			0
SOB|4_4_316	(Fe-S)-binding protein	58086	0.11	341	1	0.06	3	0.21	1	0.06	0.0866025
SOB|4_4_463	2,3-bisphosphoglycerate-independent phosphoglycerate mutase	57957	0.11	342	1	0.06	3	0.21	1	0.06	0.0866025
SOB|1_1_324	glutamate-5-semialdehyde dehydrogenase	45465	0.11	343	1	0.08	2	0.17	1	0.08	0.0519615
SOB|2_2_704	thioredoxin-disulfide reductase	34397	0.11	344	1	0.11	1	0.11	1	0.11	0
SOB|2_2_676	bifunctional methylenetetrahydrofolate dehydrogenase/methenyltetrahydrofolate cyclohydrolase FolD	33105	0.11	345	1	0.11	1	0.11	1	0.11	0
SOB|4_4_465	peptidase S41	49443	0.106667	346	1	0.08	2	0.16	1	0.08	0.046188
SOB|2_2_913	preprotein translocase subunit SecY	48327	0.106667	347	1	0.08	2	0.16	1	0.08	0.046188
SOB|2_2_975	bifunctional phosphoribosylaminoimidazolecarboxamide formyltransferase/inosine monophosphate cyclohydrolase	56901	0.105	348	1	0.07	2	0.14			0.0494975
SOB|2_2_138	4-hydroxy-3-polyprenylbenzoate decarboxylase	55083	0.105	349			2	0.14	0	0.07	0.0494975
SOB|6_6_347	DUF2066 domain-containing protein	54468	0.105	350	2	0.14	0	0.07			0.0494975
SOB|9_9_18	sodium-dependent transporter	53251	0.105	351	1	0.14	1	0.07			0.0494975
SOB|1_1_197	CTP synthetase	61392	0.103333	352	1	0.06	3	0.19	1	0.06	0.0750555
SOB|6_6_315	cytoskeleton protein RodZ	39424	0.1	353	1	0.1	1	0.1	1	0.1	1.69967e-17
SOB|3_3_363	uroporphyrinogen decarboxylase	39406	0.1	354	1	0.1	1	0.1	0	0.1	1.69967e-17
SOB|1_1_1176	dihydroorotate dehydrogenase (quinone)	36655	0.1	355	1	0.1	1	0.1	1	0.1	1.69967e-17
SOB|1_1_1040	WD40 repeat protein	37965	0.1	356	1	0.1	1	0.1			0
SOB|1_1_231	AAA family ATPase	36906	0.1	357	1	0.1	1	0.1			0
SOB|7_7_71	DctP family TRAP transporter solute-binding subunit	36820	0.1	358			1	0.1	1	0.1	0
SOB|2_2_877	DHH family phosphoesterase	36607	0.1	359	1	0.1	1	0.1			0
SOB|1_1_539	carbamoyltransferase	65662	0.1	360	1	0.06	3	0.18	1	0.06	0.069282
SOB|6_6_255	carbamoyl-phosphate synthase large subunit	119168	0.0966667	361	2	0.06	6	0.2	1	0.03	0.0907377
SOB|2_2_759	type I DNA topoisomerase	103378	0.0966667	362	2	0.07	4	0.15	2	0.07	0.046188
SOB|2_2_99	aspartyl/glutamyl-tRNA amidotransferase subunit A	52037	0.0966667	363	1	0.07	2	0.15	1	0.07	0.046188
SOB|5_5_297	alpha-D-glucose phosphate-specific phosphoglucomutase	60240	0.095	364			2	0.13	1	0.06	0.0494975
SOB|2_2_973	phosphomannomutase	54517	0.0933333	365	2	0.14	1	0.07	1	0.07	0.0404145
SOB|6_6_319	ribosome biogenesis GTPase Der	53875	0.0933333	366	1	0.07	2	0.14	1	0.07	0.0404145
SOB|3_3_170	aspartate aminotransferase family protein	42662	0.09	367	1	0.09	1	0.09	1	0.09	1.69967e-17
SOB|1_1_1198	23S rRNA pseudouridine(2605) synthase RluB	41916	0.09	368	1	0.09	1	0.09	1	0.09	1.69967e-17
SOB|8_8_180	phosphoglycerate kinase	41500	0.09	369	1	0.09	1	0.09	1	0.09	1.69967e-17
SOB|5_5_226	acetolactate synthase 3 large subunit	63830	0.09	370	1	0.06	2	0.12			0.0424264
SOB|1_1_89	sigma-54-dependent Fis family transcriptional regulator	42364	0.09	371	1	0.09	1	0.09			0
SOB|1_1_1546	type IV pili twitching motility protein PilT	40607	0.09	372	1	0.09	1	0.09			0
SOB|1_1_379	Holliday junction branch migration DNA helicase RuvB	40471	0.09	373	1	0.09	1	0.09			0
SOB|8_8_94	methyltransferase type 11	40421	0.09	374	1	0.09			1	0.09	0
SOB|6_6_121	phosphate starvation-inducible protein PhoH	40367	0.09	375	1	0.09	1	0.09			0
SOB|7_7_179	AI-2E family transporter	40243	0.09	376	1	0.09			1	0.09	0
SOB|3_3_412	tRNA (adenosine(37)-N6)-threonylcarbamoyltransferase complex transferase subunit TsaD	40021	0.09	377	1	0.09	1	0.09			0
SOB|2_2_686	peptide ABC transporter permease	39869	0.09	378	1	0.09			1	0.09	0
SOB|1_1_128	flagellar motor switch protein FliM	39821	0.09	379	1	0.09	1	0.09			0
SOB|8_8_196	hypothetical protein DRQ43_01615	39638	0.09	380	1	0.09	1	0.09			0
SOB|5_5_228	RNA-binding transcriptional accessory protein	87067	0.085	381	1	0.04	3	0.13			0.0636396
SOB|3_3_121	response regulator	246041	0.0833333	382	4	0.06	9	0.16	2	0.03	0.0680686
SOB|1_1_1259	DNA mismatch repair protein MutS	95071	0.0833333	383	1	0.04	4	0.17	1	0.04	0.0750555
SOB|2_2_140	oligopeptidase A	78772	0.0833333	384	2	0.1	2	0.1	1	0.05	0.0288675
SOB|2_2_805	glucose-6-phosphate dehydrogenase	58840	0.0833333	385	1	0.06	2	0.13	1	0.06	0.0404145
SOB|4_4_278	ATP-dependent chaperone ClpB	98754	0.08	386	2	0.08	2	0.08			0
SOB|1_1_1315	methyl-accepting chemotaxis protein	96968	0.08	387	2	0.08	2	0.08			0
SOB|7_7_67	ABC transporter ATP-binding protein	71106	0.08	388			2	0.11	1	0.05	0.0424264
SOB|2_2_684	ABC transporter substrate-binding protein	70986	0.08	389	1	0.05	2	0.11			0.0424264
SOB|1_1_1595	exodeoxyribonuclease V subunit alpha	70594	0.08	390	1	0.05	2	0.11			0.0424264
SOB|2_2_809	glycoside hydrolase	68773	0.08	391			2	0.11	1	0.05	0.0424264
SOB|6_6_371	carbamoyltransferase	68348	0.08	392			1	0.11	1	0.05	0.0424264
SOB|4_4_38	Na/Pi cotransporter family protein	68143	0.08	393	2	0.11	1	0.05			0.0424264
SOB|1_1_318	N-acetylglutaminylglutamine amidotransferase	67957	0.08	394	2	0.11	1	0.05			0.0424264
SOB|6_6_120	tRNA (N6-isopentenyl adenosine(37)-C2)-methylthiotransferase MiaB	49650	0.08	395	1	0.08	1	0.08			0
SOB|2_2_82	molecular chaperone SurA	49510	0.08	396	1	0.08	1	0.08			0
SOB|7_7_23	phosphoglucosamine mutase	48205	0.08	397	1	0.08	0	0.08			0
SOB|3_3_147	glutamyl-tRNA reductase	47215	0.08	398	1	0.08	1	0.08			0
SOB|1_1_239	hypothetical protein DRQ58_08270	45902	0.08	399			1	0.08	1	0.08	0
SOB|2_2_755	conjugal transfer protein TraB	45620	0.08	400	1	0.08	1	0.08			0
SOB|4_4_230	argininosuccinate synthase	45404	0.08	401	1	0.08			1	0.08	0
SOB|6_6_338	peptide-methionine (R)-S-oxide reductase MsrB	44904	0.08	402	1	0.08	1	0.08			0
SOB|3_3_49	hypothetical protein DRQ43_08815, partial	131991	0.08	403	3	0.09	3	0.12	1	0.03	0.0458258
SOB|6_6_258	glutamate-1-semialdehyde-2,1-aminomutase	45525	0.08	404	1	0.08	1	0.08	1	0.08	0
SOB|4_4_143	cytochrome c oxidase subunit II	44031	0.08	405	1	0.08	1	0.08	1	0.08	0
SOB|2_2_198	DNA polymerase I	103576	0.075	406	1	0.04	2	0.11			0.0494975
SOB|2_2_807	1,4-alpha-glucan branching protein GlgB	85427	0.0733333	407	2	0.09	2	0.09	1	0.04	0.0288675
SOB|5_5_140	amidophosphoribosyltransferase	56698	0.07	408	1	0.07	1	0.07			0
SOB|2_2_78	YdiU family protein	55437	0.07	409	1	0.07	1	0.07			0
SOB|1_1_1632	DUF4139 domain-containing protein	54833	0.07	410	1	0.07			1	0.07	0
SOB|2_2_804	decarboxylating NADP(+)-dependent phosphogluconate dehydrogenase	52427	0.07	411	1	0.07	1	0.07			0
SOB|5_5_143	bifunctional tetrahydrofolate synthase/dihydrofolate synthase	52376	0.07	412	1	0.07	1	0.07			0
SOB|16_16_2	restriction endonuclease	51249	0.07	413	0	0.07	1	0.07			0
SOB|7_7_2	UDP-N-acetylmuramate:L-alanyl-gamma-D-glutamyl-meso-diaminopimelate ligase	50986	0.07	414	1	0.07	1	0.07			0
SOB|1_1_1174	M18 family aminopeptidase	50664	0.07	415	1	0.07	1	0.07			0
SOB|5_5_338	signal recognition particle protein	50224	0.07	416	1	0.07	1	0.07			0
SOB|1_1_393	DNA topoisomerase IV subunit B	71328	0.07	417	1	0.05	2	0.11	1	0.05	0.034641
SOB|3_3_416	RNA polymerase sigma factor RpoD	69801	0.07	418	2	0.11	1	0.05	1	0.05	0.034641
SOB|1_1_600	aspartate carbamoyltransferase	69260	0.07	419	1	0.05	2	0.11	1	0.05	0.034641
SOB|2_2_663	sodium:proton antiporter	53874	0.07	420	1	0.07	0	0.07	0	0.07	0
SOB|6_6_92	flavin-dependent dehydrogenase	52981	0.07	421	1	0.07	1	0.07	1	0.07	0
SOB|6_6_215	NADP-specific glutamate dehydrogenase	50797	0.07	422	1	0.07	1	0.07	1	0.07	0
SOB|2_2_451	NAD-dependent succinate-semialdehyde dehydrogenase	50453	0.07	423	1	0.07	1	0.07	0	0.07	0
SOB|8_8_174	DUF1015 domain-containing protein	50440	0.07	424	1	0.07	1	0.07	1	0.07	0
SOB|1_1_65	phenylalanine--tRNA ligase subunit beta	91632	0.0666667	425	2	0.08	2	0.08	1	0.04	0.023094
SOB|4_4_209	methionine--tRNA ligase	79379	0.0666667	426	1	0.1	0	0.05	0	0.05	0.0288675
SOB|8_8_65	bifunctional aldolase/short-chain dehydrogenase	72872	0.0666667	427	1	0.05	2	0.1	1	0.05	0.0288675
SOB|9_9_127	phosphoenolpyruvate--protein phosphotransferase	84336	0.065	428	1	0.04	2	0.09			0.0353553
SOB|1_1_3	TonB-dependent receptor	82770	0.065	429	2	0.09	1	0.04			0.0353553
SOB|3_3_361	glutamate synthase large subunit	169178	0.0633333	430	2	0.04	5	0.11	2	0.04	0.0404145
SOB|1_1_1307	polyphosphate kinase 1	81931	0.0633333	431	1	0.05	2	0.09	1	0.05	0.023094
SOB|5_5_356	aminopeptidase N	101259	0.06	432	1	0.04	2	0.07	2	0.07	0.0173205
SOB|1_1_1597	exodeoxyribonuclease V subunit gamma	131094	0.06	433	2	0.06	2	0.06			0
SOB|1_1_989	efflux RND transporter permease subunit	115680	0.06	434	2	0.06	2	0.06			0
SOB|2_2_792	DUF1631 domain-containing protein	96547	0.06	435	1	0.04	2	0.08			0.0282843
SOB|8_8_238	DNA gyrase subunit B	90371	0.06	436	1	0.04	2	0.08			0.0282843
SOB|2_2_762	30s ribosomal protein S12 methylthiotransferase accessory protein YcaO	66553	0.06	437			1	0.06	1	0.06	0
SOB|1_1_717	proline--tRNA ligase	63520	0.06	438	1	0.06	1	0.06			0
SOB|1_1_41	LysM peptidoglycan-binding domain-containing protein	61135	0.06	439	1	0.06			1	0.06	0
SOB|1_1_1306	exopolyphosphatase / guanosine-5'-triphosphate,3'-diphosphate pyrophosphatase	57547	0.06	440	1	0.06			1	0.06	0
SOB|1_1_589	nitrite reductase	60644	0.06	441	1	0.06	1	0.06	1	0.06	0
SOB|1_1_460	CRISPR-associated helicase/endonuclease Cas3	86051	0.0566667	442	1	0.04	1	0.09	1	0.04	0.0288675
SOB|1_1_719	efflux RND transporter permease subunit	140978	0.055	443	1	0.03	1	0.08			0.0353553
SOB|1_1_661	glycogen phosphorylase	97201	0.0533333	444	2	0.08	1	0.04	1	0.04	0.023094
SOB|7_7_277	preprotein translocase subunit SecA	103316	0.05	445	1	0.07	1	0.04	1	0.04	0.0173205
SOB|2_2_222	cytochrome c biogenesis protein ResB	79734	0.05	446	1	0.05	1	0.05	0	0.05	8.49837e-18
SOB|1_1_1481	TonB-dependent receptor	78311	0.05	447	1	0.05	1	0.05	1	0.05	8.49837e-18
SOB|7_7_188	tail-specific protease	80673	0.05	448			1	0.05	1	0.05	0
SOB|1_1_400	hypothetical protein DRQ43_04515, partial	70825	0.05	449	1	0.05	1	0.05			0
SOB|1_1_193	DNA polymerase III subunit alpha	132184	0.045	450	1	0.06	1	0.03			0.0212132
SOB|1_1_1596	exodeoxyribonuclease V subunit beta	139188	0.04	451	1	0.03	2	0.05			0.0141421
SOB|1_1_335	ATP-dependent protease	96649	0.04	452	1	0.04	0	0.04			0
SOB|2_2_547	adenylate cyclase	90756	0.04	453	1	0.04	1	0.04			0
SOB|3_3_206	phosphoenolpyruvate synthase	89028	0.04	454	1	0.04	1	0.04			0
SOB|1_1_20	response regulator	85040	0.04	455	1	0.04	1	0.04			0
SOB|1_1_176	[protein-PII] uridylyltransferase	105419	0.04	456	1	0.04	1	0.04	1	0.04	0
SOB|4_4_289	phosphoenolpyruvate synthase	101455	0.04	457	1	0.04	1	0.04	1	0.04	0
SOB|1_1_1199	cytochrome C	90107	0.04	458	1	0.04	1	0.04	1	0.04	0
SOB|7_7_75	alpha-2-macroglobulin family protein	189421	0.03	459	1	0.02	2	0.04			0.0141421
SOB|1_1_943	chromosome segregation protein SMC	136491	0.03	460			1	0.03	0	0.03	0
SOB|2_2_424	Superfamily II DNA or RNA helicase, SNF2 family	132517	0.03	461	1	0.03	1	0.03			0
SOB|8_8_79	efflux RND transporter permease subunit	116345	0.03	462	0	0.03	1	0.03			0

### Sheet: Table S9
Table S9 The identified proteins of methane-oxidising symbionts in the metaproteome analysis (three individuals: Ga01, Ga03, Ga04; emPAI: normalized emPAI).
Sequence ID	Annotation	Protein Mass	Mean emPAI	Rank	Ga01 peptide signal counts	Ga01 emPAI	Ga03 peptide signal counts	Ga03 emPAI	Ga04 peptide signal counts	Ga04 emPAI	SD emPAI
MOB|3_3_100	methane monooxygenase/ammonia monooxygenase subunit B	45709	1.03667	1	9	1.19	9	1.19	7	0.73	0.265581
MOB|9_9_27	30S ribosomal protein S12	13796	0.885	2	2	0.65			2	1.12	0.33234
MOB|3_3_17	carbonic anhydrase (help transport CO2)	21343	0.79	3	4	0.94			3	0.64	0.212132
MOB|2_2_346	50S ribosomal protein L28	9298	0.745	4	2	1.06	1	0.43			0.445477
MOB|1_1_45	peroxiredoxin C	22155	0.61	5	3	0.61	3	0.61	2	0.61	0
MOB|9_9_31	30S ribosomal protein S10	11630	0.57	6	1	0.34	2	0.8			0.325269
MOB|1_1_212	F0F1 ATP synthase subunit alpha	55637	0.476667	7	6	0.57	5	0.48	4	0.38	0.0950438
MOB|11_11_32	porin family protein	30811	0.42	8	4	0.59	3	0.41	1	0.26	0.165227
MOB|9_9_35	50S ribosomal protein L2	30326	0.42	9	2	0.42	3	0.42	2	0.42	0
MOB|3_3_98	methane monooxygenase protein C	29160	0.4	10	3	0.63	2	0.44	1	0.13	0.252389
MOB|3_3_270	transaldolase	35862	0.353333	11	3	0.35	4	0.49	2	0.22	0.135031
MOB|9_9_28	30S ribosomal protein S7	17759	0.35	12	2	0.48	1	0.22			0.183848
MOB|1_1_328	protease modulator HflC	32647	0.34	13	3	0.39	2	0.24	3	0.39	0.0866025
MOB|9_9_44	50S ribosomal protein L5	20436	0.336667	14	2	0.41	2	0.41	1	0.19	0.127017
MOB|3_3_269	hypothetical protein	25633	0.32	15	2	0.32	2	0.32			0
MOB|9_9_18	elongation factor Tu	43319	0.32	16	3	0.39	4	0.39	2	0.18	0.121244
MOB|9_9_48	50S ribosomal protein L18	12594	0.32	17	1	0.32	1	0.32	1	0.32	0
MOB|4_4_299	UMP kinase	26565	0.31	18	2	0.31	2	0.31			0
MOB|2_2_299	hypothetical protein	19867	0.305	19	2	0.42	1	0.19			0.162635
MOB|1_1_612	formaldehyde-activating enzyme	20553	0.3	20	2	0.41	1	0.19			0.155563
MOB|9_9_97	50S ribosomal protein L19	13054	0.3	21	1	0.3	1	0.3	1	0.3	0
MOB|3_3_251	TonB-dependent receptor	75395	0.29	22	5	0.27	5	0.27	6	0.33	0.034641
MOB|9_9_55	30S ribosomal protein S4	23380	0.286667	23	2	0.35	2	0.35	1	0.16	0.109697
MOB|2_2_513	pyrophosphate--fructose-6-phosphate 1-phosphotransferase	44652	0.28	24	5	0.5	2	0.17	1	0.17	0.190526
MOB|3_3_267	6-phospho 3-hexuloisomerase	20305	0.263333	25	2	0.41	1	0.19	1	0.19	0.127017
MOB|6_6_38	isopropylmalate/homocitrate/citramalate synthase	15234	0.26	26	1	0.26			1	0.26	0
MOB|2_2_229	NADPH-dependent 7-cyano-7-deazaguanine reductase QueF	14978	0.26	27	1	0.26	1	0.26			0
MOB|9_9_57	50S ribosomal protein L17	14931	0.26	28	1	0.26			1	0.26	0
MOB|3_3_268	transketolase	72421	0.26	29	5	0.28	5	0.28	4	0.22	0.034641
MOB|3_3_112	hypothetical protein	15911	0.25	30	1	0.25			1	0.25	0
MOB|11_11_41	nucleoside-diphosphate kinase	15889	0.25	31	1	0.25	1	0.25	1	0.25	0
MOB|3_3_247	30S ribosomal protein S6	15489	0.25	32	1	0.25	1	0.25	1	0.25	0
MOB|10_10_43	formylmethanofuran dehydrogenase subunit C	28853	0.23	33	2	0.28	2	0.28	1	0.13	0.0866025
MOB|5_5_216	pentapeptide repeat-containing protein	30201	0.223333	34	2	0.27	1	0.13	2	0.27	0.080829
MOB|3_3_376	single-stranded DNA-binding protein	17632	0.22	35	1	0.22	1	0.22			0
MOB|1_1_569	PQQ-dependent dehydrogenase, methanol/ethanol family	67790	0.22	36	3	0.17	6	0.38	2	0.11	0.141774
MOB|2_2_203	polyribonucleotide nucleotidyltransferase	75329	0.21	37	4	0.21	3	0.21			0
MOB|5_5_142	lysine--tRNA ligase	57537	0.21	38	2	0.13	4	0.29			0.113137
MOB|2_2_198	transcription termination/antitermination protein NusA	56909	0.21	39	3	0.21	3	0.21			0
MOB|2_2_450	Phosphate-selective porin O and P	50512	0.21	40	1	0.15	3	0.33	2	0.15	0.103923
MOB|3_3_361	cysteine synthase CysM	31956	0.206667	41	2	0.25	2	0.25	1	0.12	0.0750555
MOB|3_3_279	methylenetetrahydromethanopterin dehydrogenase	31826	0.206667	42	2	0.25	1	0.25	1	0.12	0.0750555
MOB|2_2_256	MULTISPECIES: Na(+)-translocating NADH-quinone reductase subunit A	48546	0.205	43	2	0.16	3	0.25			0.0636396
MOB|2_2_475	phenylalanine--tRNA ligase subunit alpha	38593	0.2	44	2	0.2	2	0.2	2	0.2	3.39935e-17
MOB|9_9_47	50S ribosomal protein L6	19242	0.2	45	1	0.2	1	0.2	1	0.2	3.39935e-17
MOB|10_10_21	enoyl-ACP reductase	27893	0.19	46	1	0.14	1	0.14	2	0.29	0.0866025
MOB|9_9_7	ATP-dependent protease subunit HslV	20369	0.19	47	1	0.19	1	0.19			0
MOB|9_9_26	DNA-directed RNA polymerase subunit beta'	155986	0.19	48	8	0.21	10	0.26	4	0.1	0.0818535
MOB|1_1_327	FtsH protease activity modulator HflK	43722	0.183333	49	2	0.18	3	0.28	1	0.09	0.0950438
MOB|3_3_99	methane monooxygenase/ammonia monooxygenase subunit A	28359	0.183333	50	1	0.13	1	0.13	2	0.29	0.092376
MOB|1_1_304	cytochrome-c peroxidase	36139	0.18	51	2	0.22	2	0.22	1	0.1	0.069282
MOB|9_9_25	DNA-directed RNA polymerase subunit beta	152365	0.18	52	7	0.18	7	0.18			0
MOB|3_3_252	keto-deoxy-phosphogluconate aldolase	21968	0.17	53	1	0.17			1	0.17	0
MOB|2_2_465	alkaline phosphatase	60573	0.165	54			3	0.2	2	0.13	0.0494975
MOB|3_3_187	MULTISPECIES: adenosylhomocysteinase	48205	0.165	55	1	0.08	3	0.25			0.120208
MOB|4_4_3	hypothetical protein	23331	0.16	56			1	0.16	1	0.16	0
MOB|9_9_32	50S ribosomal protein L3	23179	0.16	57	1	0.16	1	0.16			0
MOB|2_2_296	stringent starvation protein A	24017	0.16	58	1	0.16	1	0.16	1	0.16	0
MOB|6_6_70	elongation factor G	77126	0.155	59	4	0.21	2	0.1			0.0777817
MOB|1_1_533	DUF2760 domain-containing protein	25345	0.15	60	1	0.15	1	0.15			0
MOB|11_11_39	protein translocase subunit SecD	67213	0.15	61	2	0.17	3	0.17	2	0.11	0.034641
MOB|3_3_360	bifunctional aconitate hydratase 2/2-methylisocitrate dehydratase	94307	0.145	62	3	0.12	4	0.17			0.0353553
MOB|1_1_607	molecular chaperone DnaK	69100	0.14	63	2	0.11	3	0.17			0.0424264
MOB|3_3_310	transcriptional regulator PhoU	27807	0.14	64	1	0.14	1	0.14			0
MOB|3_3_15	triose-phosphate isomerase	26560	0.14	65	1	0.14	1	0.14			0
MOB|12_12_5	flagellar basal body M-ring protein FliF	26965	0.14	66	1	0.14	1	0.14	1	0.14	0
MOB|6_6_137	MULTISPECIES: amidophosphoribosyltransferase	56976	0.14	67	3	0.21	2	0.14	1	0.07	0.07
MOB|4_4_288	TonB-dependent receptor	71874	0.135	68	2	0.11	3	0.16			0.0353553
MOB|4_4_281	beta-ketoacyl-ACP synthase I	43215	0.135	69	2	0.18			0	0.09	0.0636396
MOB|1_1_488	chaperonin GroEL	57440	0.13	70	2	0.13	1	0.13			0
MOB|2_2_195	16S rRNA (adenine(1518)-N(6)/adenine(1519)-N(6))-dimethyltransferase RsmA	30011	0.13	71	1	0.13	1	0.13			0
MOB|2_2_78	PEP-CTERM/exosortase system-associated acyltransferase	29523	0.13	72	1	0.13	1	0.13			0
MOB|23_23_2	pyruvate kinase	52430	0.123333	73	2	0.15	1	0.07	2	0.15	0.046188
MOB|4_4_214	glucose-1-phosphate thymidylyltransferase	32194	0.12	74	1	0.12	1	0.12			0
MOB|2_2_275	acetate--CoA ligase	72743	0.12	75	1	0.1	1	0.1	2	0.16	0.034641
MOB|1_1_534	Hsp70 family protein	70524	0.11	76	2	0.17	1	0.05			0.0848528
MOB|10_10_3	hypothetical protein	52911	0.11	77	2	0.15	1	0.07			0.0565685
MOB|1_1_418	IMP dehydrogenase	52381	0.11	78	1	0.07	2	0.15			0.0565685
MOB|1_1_370	adenylosuccinate lyase	51521	0.11	79	2	0.15	1	0.07			0.0565685
MOB|8_8_46	membrane protein	34791	0.11	80	1	0.11	0	0.11			0
MOB|4_4_63	pyruvate dehydrogenase (acetyl-transferring), homodimeric type	101445	0.11	81	3	0.11	3	0.11	3	0.11	0
MOB|4_4_271	transcription termination factor Rho	47099	0.11	82	1	0.08	2	0.17	1	0.08	0.0519615
MOB|1_1_563	glucose-1-phosphate adenylyltransferase	48071	0.106667	83	1	0.08	2	0.16	1	0.08	0.046188
MOB|7_7_139	2,3-bisphosphoglycerate-independent phosphoglycerate mutase	57198	0.1	84	2	0.13			1	0.07	0.0424264
MOB|8_8_70	uroporphyrinogen decarboxylase	39437	0.1	85	1	0.1	1	0.1			0
MOB|4_4_54	threonine synthase	38698	0.1	86	1	0.1	1	0.1			0
MOB|9_9_56	DNA-directed RNA polymerase subunit alpha	36947	0.1	87	0	0.1	0	0.1			0
MOB|2_2_512	ketol-acid reductoisomerase	36922	0.1	88	1	0.1	1	0.1			0
MOB|3_3_359	isocitrate dehydrogenase	36693	0.1	89	1	0.1	1	0.1			0
MOB|4_4_176	copper oxidase	64703	0.1	90	2	0.12	2	0.12	1	0.06	0.034641
MOB|1_1_389	cytochrome bc complex cytochrome b subunit	53518	0.0933333	91	1	0.14	1	0.07	1	0.07	0.0404145
MOB|1_1_491	DEAD/DEAH box helicase	64368	0.09	92	2	0.12	1	0.06			0.0424264
MOB|3_3_207	malate--CoA ligase subunit beta	42911	0.09	93	1	0.09	1	0.09			0
MOB|3_3_70	molecular chaperone HtpG	72948	0.0833333	94	2	0.1	2	0.1	1	0.05	0.0288675
MOB|12_12_51	metalloprotease PmbA	48953	0.08	95			1	0.08	0	0.08	0
MOB|7_7_141	S41 family peptidase	48096	0.08	96	1	0.08	1	0.08			0
MOB|1_1_538	phosphopyruvate hydratase	45794	0.08	97			1	0.08	1	0.08	0
MOB|6_6_134	ATP-dependent RNA helicase RhlE	44194	0.08	98	1	0.08	1	0.08			0
MOB|2_2_408	glutamine--tRNA ligase/YqeY domain fusion protein	64748	0.08	99	2	0.12	1	0.06	1	0.06	0.034641
MOB|2_2_499	30S ribosomal protein S1	62282	0.08	100	2	0.12	1	0.06	1	0.06	0.034641
MOB|10_10_40	formylmethanofuran dehydrogenase subunit B	45754	0.08	101	1	0.08	1	0.08	1	0.08	0
MOB|11_11_35	glutamate-1-semialdehyde aminotransferase	45175	0.08	102	1	0.08	1	0.08	1	0.08	0
MOB|2_2_471	threonine--tRNA ligase	72779	0.075	103	1	0.05			2	0.1	0.0353553
MOB|1_1_562	1,4-alpha-glucan branching protein GlgB	84532	0.0733333	104	1	0.04	1	0.04	3	0.14	0.057735
MOB|3_3_313	nitric-oxide reductase	55163	0.07	105	0	0.07	1	0.07			0
MOB|11_11_52	MBL fold metallo-hydrolase	52332	0.07	106	1	0.07	1	0.07			0
MOB|2_2_377	insulinase family protein	51631	0.07	107	1	0.07	1	0.07			0
MOB|3_3_107	phosphomannomutase CpsG	51153	0.07	108	1	0.07	1	0.07			0
MOB|4_4_168	tRNA lysidine(34) synthetase TilS	50561	0.07	109	1	0.07	1	0.07			0
MOB|7_7_132	decarboxylating NADP(+)-dependent phosphogluconate dehydrogenase	52872	0.07	110	1	0.07	1	0.07	1	0.07	0
MOB|1_1_553	copper-translocating P-type ATPase	79859	0.0666667	111	2	0.1	1	0.05	1	0.05	0.0288675
MOB|7_7_83	ATP-binding protein	88487	0.065	112	1	0.04	2	0.09			0.0353553
MOB|6_6_6	sulfite reductase subunit alpha	65082	0.06	113	1	0.06			1	0.06	0
MOB|5_5_273	oxaloacetate decarboxylase subunit alpha	64618	0.06	114	1	0.06	1	0.06	1	0.06	0
MOB|6_6_5	glutamate synthase large subunit	203228	0.0566667	115	6	0.11	2	0.04	1	0.02	0.0472582
MOB|1_1_413	phosphomethylpyrimidine synthase ThiC	69948	0.05	116	1	0.05	1	0.05	1	0.05	8.49837e-18
MOB|4_4_115	formate dehydrogenase subunit alpha	103146	0.04	117	1	0.04			1	0.04	0
MOB|1_1_360	ribonuclease R	89593	0.04	118			1	0.04	1	0.04	0
MOB|3_3_307	ABC transporter permease subunit	84377	0.04	119	1	0.04	1	0.04			0
